## Supplementary_Software_1 for "Inferential boundaries of age prediction: why prediction does not establish biological age measurement": participant_agegap_profiles.tsv (part 3 of 3)

row_id	SEQN	outer_fold	age_years	sex	race_ethnicity	cycle	clock_score	raw_agegap_years	conditional_expected_clock_score	conditional_expected_raw_agegap	centered_agegap_years	sum_feature_contributions_years	M_X	M_AGE_GAP
10769	65163	3	70.0	1.0	3.0	2011_2012	60.56053788371058	-9.43946211628942	62.421385145026115	-7.578614854973885	-1.8608472613155334	-1.8608472613155334	0.0385208473881899	0.0999367005726678
10770	65165	0	63.0	2.0	4.0	2011_2012	59.02113137864247	-3.978868621357535	55.99615527742998	-7.003844722570022	3.0249761012124803	3.0249761012124803	0.0408785623612481	0.0494233902931227
10771	65169	4	59.0	2.0	5.0	2011_2012	47.74378099696247	-11.256219003037527	52.01028985469297	-6.989710145307029	-4.266508857730496	-4.266508857730496	0.0160997560120312	0.015022295066434
10772	65173	1	41.0	2.0	5.0	2011_2012	41.610571391774506	0.6105713917745064	40.99083392273997	-0.00916607726003349	0.619737469034539	0.619737469034539	0.0074811877453265	0.0063022848746389
10773	65174	2	31.0	2.0	3.0	2011_2012	41.22487455209384	10.224874552093844	37.897065400248565	6.8970654002485645	3.327809151845284	3.327809151845284	0.0066250906076429	0.0044947637072071
10774	65176	2	45.0	2.0	4.0	2011_2012	38.00570218985783	-6.994297810142172	44.58557935728744	-0.41442064271255674	-6.579877167429621	-6.579877167429621	0.0101068306196192	0.0105240111521956
10775	65177	0	22.0	1.0	3.0	2011_2012	37.9929495029556	15.992949502955597	35.175102873468106	13.175102873468106	2.817846629487482	2.817846629487482	0.0033628382506237	0.0098092983862266
10776	65179	2	48.0	1.0	5.0	2011_2012	45.7997212671926	-2.200278732807405	45.30788999952809	-2.6921100004719065	0.49183126766451624	0.49183126766451624	0.0240278225479945	0.0194842957545667
10777	65182	1	45.0	1.0	2.0	2011_2012	38.29971480544255	-6.700285194557452	44.843037407016986	-0.15696259298301385	-6.543322601574437	-6.543322601574437	0.016617363120283	0.0093017834435755
10778	65183	3	62.0	1.0	5.0	2011_2012	48.957790289669866	-13.042209710330134	54.06479822724655	-7.935201772753452	-5.107007937576679	-5.107007937576679	0.0095111050169216	0.0317750701196012
10779	65188	0	59.0	2.0	5.0	2011_2012	51.46619203136766	-7.533807968632338	52.00066630729218	-6.999333692707822	-0.5344742759245147	-0.5344742759245147	0.04037592894062	0.0188081407500272
10780	65189	2	63.0	1.0	2.0	2011_2012	58.283134557048456	-4.716865442951544	56.11487729035445	-6.88512270964555	2.1682572666940025	2.1682572666940025	0.0577935808999743	0.0452111492857124
10781	65190	0	62.0	2.0	3.0	2011_2012	62.95286727551787	0.9528672755178677	55.94139518454472	-6.058604815455283	7.011472090973152	7.011472090973152	0.1418032184629419	0.0439878513954345
10782	65191	2	30.0	2.0	5.0	2011_2012	35.90615739177034	5.906157391770343	35.55255893430381	5.552558934303811	0.35359845746653695	0.35359845746653695	0.0028950653466445	0.0025802059975274
10783	65192	3	52.0	2.0	5.0	2011_2012	47.02560324996442	-4.974396750035581	47.367882936835635	-4.632117063164365	-0.34227968687121035	-0.34227968687121035	0.0078911583536427	0.0152102737799429
10784	65194	0	31.0	1.0	5.0	2011_2012	25.326957178560452	-5.6730428214395445	36.154896488285615	5.154896488285615	-10.827939309725172	-10.827939309725172	0.0019092975304093	0.0030227399086913
10785	65195	2	43.0	1.0	4.0	2011_2012	44.38328519969848	1.3832851996984772	43.488303641304896	0.48830364130489556	0.894981558393579	0.894981558393579	0.0069582436921729	0.024229755185982
10786	65198	4	32.0	1.0	1.0	2011_2012	33.283554611515015	1.2835546115150152	36.75065016811608	4.750650168116081	-3.4670955566010613	-3.4670955566010613	0.0021601065979257	0.0042875650590949
10787	65199	1	51.0	2.0	5.0	2011_2012	52.81621344657052	1.816213446570515	46.927196436405374	-4.072803563594626	5.889017010165141	5.889017010165141	0.0043534310797795	0.0197547372915449
10788	65201	1	77.0	2.0	3.0	2011_2012	53.065260970427694	-23.934739029572302	66.13230860477023	-10.86769139522977	-13.067047634342538	-13.067047634342538	0.0653999941771157	0.0543156722658038
10789	65202	3	45.0	1.0	2.0	2011_2012	42.31159462454144	-2.688405375458565	44.67601535474161	-0.3239846452583919	-2.3644207302001696	-2.3644207302001696	0.0031748305078066	0.0103049494223733
10790	65205	4	56.0	1.0	3.0	2011_2012	51.08043727569081	-4.919562724309188	52.02585539046213	-3.9741446095378734	-0.9454181147713209	-0.9454181147713209	0.0379970316281049	0.0433592158837481
10791	65209	2	71.0	2.0	2.0	2011_2012	58.23379327384024	-12.766206726159766	62.34056233874123	-8.659437661258771	-4.106769064900991	-4.106769064900991	0.0377494677995877	0.0407227250632795
10792	65210	2	48.0	2.0	3.0	2011_2012	46.38625893534021	-1.6137410646597914	47.14767376139691	-0.8523262386030908	-0.7614148260567013	-0.7614148260567013	0.0112248774639472	0.0140190867466974
10793	65213	0	64.0	2.0	4.0	2011_2012	48.943992230747845	-15.056007769252156	56.75171598252947	-7.248284017470532	-7.807723751781629	-7.807723751781629	0.04399529885927	0.0321971187440842
10794	65217	1	22.0	2.0	2.0	2011_2012	33.04357083003841	11.043570830038412	34.40112577992572	12.40112577992572	-1.357554949887314	-1.357554949887314	0.0015673647177777	0.0027533927664435
10795	65218	4	74.0	1.0	5.0	2011_2012	74.68158035367142	0.6815803536714213	62.99157477425091	-11.008425225749093	11.690005579420498	11.690005579420498	0.0765445825444246	0.1882964177617909
10796	65223	4	20.0	1.0	4.0	2011_2012	41.68058010405926	21.68058010405926	34.46354899236715	14.463548992367151	7.217031111692113	7.217031111692113	0.0054143068250891	0.0208881079018929
10797	65225	0	34.0	2.0	5.0	2011_2012	35.30668140644817	1.3066814064481704	37.248353052156105	3.248353052156105	-1.941671645707944	-1.941671645707944	0.0040116091470212	0.0029509231785833
10798	65227	3	30.0	2.0	3.0	2011_2012	27.345070620138834	-2.6549293798611657	37.71110004955607	7.711100049556073	-10.36602942941724	-10.36602942941724	0.0129873024872123	0.0021075531787856
10799	65229	0	31.0	1.0	3.0	2011_2012	47.14445253091926	16.14445253091926	38.04655128636102	7.046551286361023	9.09790124455824	9.09790124455824	0.002403273485949	0.0111240802334845
10800	65230	1	43.0	1.0	3.0	2011_2012	40.80323043457342	-2.196769565426578	44.162132341545764	1.1621323415457638	-3.3589019069723403	-3.3589019069723403	0.005871562547946	0.0152949080784233
10801	65231	4	31.0	1.0	2.0	2011_2012	32.89705323917104	1.8970532391710364	36.923196406418214	5.923196406418214	-4.026143167247172	-4.026143167247172	0.0083966810443847	0.0038023999981063
10802	65233	1	30.0	1.0	1.0	2011_2012	34.07212049133365	4.072120491333649	35.87355863540391	5.87355863540391	-1.8014381440702651	-1.8014381440702651	0.0018106944757182	0.0037201773284002
10803	65236	0	73.0	2.0	4.0	2011_2012	78.11684203311243	5.116842033112434	63.579840195857564	-9.420159804142436	14.537001837254872	14.537001837254872	0.4110223862768101	0.2034323667248499
10804	65237	4	25.0	2.0	3.0	2011_2012	23.57687738851521	-1.4231226114847857	35.92837617073692	10.928376170736918	-12.351498782221709	-12.351498782221709	0.0026084245130786	0.0024472934569164
10805	65240	0	73.0	1.0	5.0	2011_2012	55.46090090389914	-17.539099096100863	62.56727792836786	-10.432722071632142	-7.1063770244687205	-7.1063770244687205	0.0463320003618664	0.0824372158616967
10806	65243	2	35.0	2.0	1.0	2011_2012	40.59299877723351	5.592998777233511	37.96915985897866	2.9691598589786565	2.6238389182548505	2.6238389182548505	0.0039926432496033	0.0036487555686724
10807	65244	4	49.0	2.0	4.0	2011_2012	46.50747727545065	-2.492522724549353	47.416896568501514	-1.5831034314984862	-0.9094192930508729	-0.9094192930508729	0.116388775060026	0.0230374308695279
10808	65248	0	67.0	2.0	3.0	2011_2012	65.01696188771508	-1.983038112284916	59.82947308955879	-7.170526910441211	5.187488798156296	5.187488798156296	0.0797937356659507	0.0627682543822753
10809	65249	0	23.0	2.0	3.0	2011_2012	37.64707822034369	14.647078220343689	35.224649719479316	12.224649719479316	2.422428500864367	2.422428500864367	0.0051715443957286	0.0049793676760166
10810	65250	1	41.0	1.0	3.0	2011_2012	35.317567907406826	-5.682432092593174	42.99598404752124	1.9959840475212403	-7.678416140114414	-7.678416140114414	0.0297605277345529	0.0098256346315669
10811	65255	0	52.0	1.0	3.0	2011_2012	51.81328553471712	-0.1867144652828827	49.79182952730207	-2.2081704726979297	2.0214560074150523	2.0214560074150523	0.0187395768809101	0.0393303917635459
10812	65256	4	36.0	2.0	5.0	2011_2012	33.071484064022904	-2.928515935977096	38.22718424016493	2.227184240164931	-5.155700176142026	-5.155700176142026	0.0022269857905588	0.0028298459437484
10813	65262	0	35.0	1.0	5.0	2011_2012	44.62377106860421	9.623771068604212	37.93135089290367	2.931350892903673	6.69242017570054	6.69242017570054	0.0058341077190985	0.0086495366882435
10814	65264	1	40.0	1.0	5.0	2011_2012	47.70782042360865	7.707820423608652	40.526881700919205	0.5268817009192048	7.180938722689451	7.180938722689451	0.0065299033329357	0.0144697484997778
10815	65265	3	56.0	1.0	1.0	2011_2012	50.990017755562704	-5.009982244437296	50.36228578663106	-5.6377142133689375	0.6277319689316394	0.6277319689316394	0.0174184147533602	0.0260299662127032
10816	65266	0	55.0	2.0	1.0	2011_2012	40.17016097835186	-14.82983902164814	49.75255241701858	-5.247447582981422	-9.582391438666724	-9.582391438666724	0.008025315553081	0.0095368773788268
10817	65267	2	37.0	2.0	5.0	2011_2012	29.168337631900304	-7.831662368099696	38.70360488069117	1.7036048806911666	-9.535267248790863	-9.535267248790863	0.0032494209835724	0.0022659208341083
10818	65268	3	20.0	2.0	5.0	2011_2012	27.337343271776376	7.337343271776376	32.64790671271976	12.64790671271976	-5.310563440943381	-5.310563440943381	0.0025389806791699	0.0035820166781806
10819	65269	2	24.0	1.0	3.0	2011_2012	36.36097497669246	12.36097497669246	35.73960149971298	11.739601499712983	0.6213734769794752	0.6213734769794752	0.0032095139791323	0.0074217039161334
10820	65270	0	24.0	1.0	3.0	2011_2012	40.846427641377474	16.846427641377474	35.698920300215306	11.698920300215306	5.147507341162164	5.147507341162164	0.0028332133547366	0.0097071838898542
10821	65271	2	27.0	2.0	3.0	2011_2012	36.9936819064893	9.9936819064893	36.48084526815851	9.480845268158511	0.5128366383307887	0.5128366383307887	0.0029241153304876	0.0036380839298057
10822	65285	0	44.0	1.0	1.0	2011_2012	53.71925211433977	9.719252114339769	43.27647381202304	-0.7235261879769581	10.442778302316725	10.442778302316725	0.0189900842890993	0.0215601157833398
10823	65286	4	30.0	1.0	5.0	2011_2012	44.77982786870688	14.779827868706874	35.71527462378222	5.715274623782221	9.064553244924648	9.064553244924648	0.0046921917460037	0.0076529640348286
10824	65288	1	41.0	2.0	1.0	2011_2012	38.78709156954102	-2.212908430458981	41.20540900333883	0.20540900333882917	-2.4183174337978137	-2.4183174337978137	0.0034821525411937	0.0044481259433031
10825	65289	1	73.0	2.0	4.0	2011_2012	76.67044044173531	3.670440441735309	63.78692208990593	-9.213077910094071	12.88351835182938	12.88351835182938	0.1018355373450428	0.2123758738696529
10826	65291	1	29.0	1.0	2.0	2011_2012	52.6478134594264	23.6478134594264	36.66467499091876	7.664674990918762	15.983138468507642	15.983138468507642	0.0098201037649813	0.010425335752026
10827	65293	0	64.0	2.0	4.0	2011_2012	59.09404245213237	-4.905957547867629	56.75171598252947	-7.248284017470532	2.3423264696028925	2.3423264696028925	0.1013334049003027	0.0517987562790763
10828	65298	2	49.0	1.0	3.0	2011_2012	40.25421712183818	-8.745782878161819	47.87911497312406	-1.1208850268759392	-7.6248978512858745	-7.6248978512858745	0.0216203717919276	0.019530341465161
10829	65299	1	29.0	1.0	3.0	2011_2012	39.52801984172751	10.528019841727506	37.17337103478816	8.173371034788161	2.354648806939351	2.354648806939351	0.0049805679146308	0.0079549399902044
10830	65306	3	30.0	2.0	3.0	2011_2012	47.76603003341533	17.766030033415333	37.71110004955607	7.711100049556073	10.054929983859264	10.054929983859264	0.0022414976430265	0.0068786595599321
10831	65308	4	54.0	2.0	1.0	2011_2012	64.78763134029074	10.787631340290744	49.21114024519958	-4.78885975480042	15.576491095091164	15.576491095091164	0.0086072772909755	0.0344358207207772
10832	65310	3	40.0	1.0	3.0	2011_2012	40.03541457871305	0.0354145787130519	42.632129121609125	2.6321291216091254	-2.5967145428960783	-2.5967145428960783	0.0264351650275433	0.010664642045121
10833	65316	0	54.0	1.0	4.0	2011_2012	50.873773054359205	-3.126226945640795	50.31375111824153	-3.6862488817584733	0.5600219361176767	0.5600219361176767	0.0113200309987473	0.0505896103878104
10834	65317	1	26.0	2.0	5.0	2011_2012	53.01941242252904	27.01941242252904	34.12945326925475	8.129453269254753	18.88995915327429	18.88995915327429	0.00925892886868	0.008310701657348
10835	65319	4	73.0	1.0	3.0	2011_2012	60.36964267542881	-12.630357324571191	64.25984132643946	-8.740158673560543	-3.890198651010646	-3.890198651010646	0.0930435340530925	0.1337916738645627
10836	65320	1	39.0	1.0	3.0	2011_2012	38.36590742983466	-0.6340925701653433	41.866414059987754	2.866414059987754	-3.5005066301530974	-3.5005066301530974	0.0068425982706733	0.0102907011731866
10837	65322	4	23.0	2.0	2.0	2011_2012	17.731732546055007	-5.268267453944993	34.43579453640723	11.43579453640723	-16.704061990352216	-16.704061990352216	0.0060265635848629	0.0012841517747996
10838	65325	0	73.0	2.0	3.0	2011_2012	51.3742774853344	-21.6257225146656	64.25367393444083	-8.746326065559174	-12.879396449106427	-12.879396449106427	0.1462164438814266	0.0497765767206347
10839	65326	3	44.0	2.0	5.0	2011_2012	37.23667001493342	-6.7633299850665765	42.554981790579994	-1.445018209420006	-5.318311775646575	-5.318311775646575	0.0078288035927539	0.0063868130084864
10840	65327	2	38.0	1.0	4.0	2011_2012	42.62486227900298	4.624862279002983	40.60037250114987	2.60037250114987	2.024489777853111	2.024489777853111	0.002831567818794	0.016234716834407
10841	65328	2	63.0	1.0	2.0	2011_2012	62.56097647362602	-0.4390235263739797	56.11487729035445	-6.88512270964555	6.446099183271567	6.446099183271567	0.0685288663452798	0.0562532375718777
10842	65329	1	21.0	1.0	2.0	2011_2012	43.15845963339135	22.158459633391352	34.27502735254129	13.275027352541287	8.883432280850064	8.883432280850064	0.0040872786746683	0.0094229533242085
10843	65331	4	54.0	2.0	4.0	2011_2012	52.099959615131326	-1.9000403848686744	50.40732399564385	-3.59267600435615	1.692635619487475	1.692635619487475	0.0222836548416867	0.0336936459878428
10844	65334	3	60.0	2.0	2.0	2011_2012	61.69790045798863	1.6979004579886308	53.74761873717791	-6.252381262822091	7.950281720810719	7.950281720810719	0.0137723386571474	0.0247943264410017
10845	65335	4	55.0	1.0	5.0	2011_2012	49.16601930865162	-5.83398069134838	49.596668432821716	-5.4033315671782844	-0.4306491241700903	-0.4306491241700903	0.0241017186073703	0.0271377848387558
10846	65336	0	20.0	2.0	3.0	2011_2012	36.70733092869165	16.707330928691654	34.49967143641583	14.49967143641583	2.2076594922758206	2.2076594922758206	0.0047456315611223	0.0062958796965123
10847	65337	3	63.0	1.0	3.0	2011_2012	37.18227983303935	-25.81772016696065	56.95419846370241	-6.0458015362975885	-19.77191863066306	-19.77191863066306	0.042411927707914	0.0177895570219296
10848	65338	2	22.0	2.0	5.0	2011_2012	37.80690537144641	15.806905371446412	33.17185313328647	11.171853133286469	4.635052238159943	4.635052238159943	0.0039458415694203	0.0038349440986619
10849	65339	4	60.0	1.0	2.0	2011_2012	44.5025402511485	-15.497459748851496	53.56851431889256	-6.431485681107439	-9.065974067744065	-9.065974067744065	0.0216853312596981	0.0203056042948188
10850	65341	4	42.0	1.0	3.0	2011_2012	45.02278971436648	3.022789714366475	43.498533821588836	1.4985338215888362	1.524255892777647	1.524255892777647	0.0051751152274744	0.019293051739014
10851	65344	2	60.0	1.0	1.0	2011_2012	48.28642103670781	-11.713578963292186	53.00812497619254	-6.991875023807459	-4.721703939484725	-4.721703939484725	0.0779428590202748	0.0265444466895848
10852	65347	3	30.0	2.0	5.0	2011_2012	38.90666412866848	8.906664128668481	35.55476655246412	5.554766552464123	3.3518975762043555	3.3518975762043555	0.0023272352392786	0.0038938766725256
10853	65348	0	45.0	2.0	3.0	2011_2012	51.32398432002996	6.3239843200299575	45.31911121419181	0.3191112141918069	6.004873105838152	6.004873105838152	0.0063214299671508	0.0160830280817483
10854	65352	3	53.0	1.0	5.0	2011_2012	53.02003016687112	0.0200301668711162	48.193022190654005	-4.8069778093459945	4.8270079762171125	4.8270079762171125	0.0179899231385505	0.0366056588044181
10855	65353	1	42.0	2.0	4.0	2011_2012	41.63255615009715	-0.3674438499028483	42.86203444277274	0.8620344427727389	-1.2294782926755827	-1.2294782926755827	0.0061165355519896	0.0110323727940968
10856	65355	3	37.0	1.0	4.0	2011_2012	33.25591871722325	-3.7440812827767473	40.31119347396702	3.3111934739670232	-7.055274756743766	-7.055274756743766	0.0058319533134048	0.0086804560417904
10857	65358	3	45.0	2.0	5.0	2011_2012	36.56049589967672	-8.439504100323276	43.14927388655577	-1.8507261134442317	-6.5887779868790455	-6.5887779868790455	0.0049879321713722	0.0065021565531202
10858	65366	3	60.0	1.0	2.0	2011_2012	44.28761635137676	-15.712383648623238	53.96716356662981	-6.032836433370193	-9.679547215253047	-9.679547215253047	0.042584063368732	0.0156187071071289
10859	65368	3	23.0	1.0	3.0	2011_2012	35.79920605060866	12.79920605060866	35.726856231754944	12.726856231754944	0.07234981885371566	0.07234981885371566	0.0101181779906839	0.0078156391353573
10860	65370	1	28.0	2.0	3.0	2011_2012	35.467442282627985	7.467442282627985	36.70177589506127	8.701775895061267	-1.2343336124332878	-1.2343336124332878	0.0042984984502492	0.0036888943454795
10861	65373	2	45.0	2.0	3.0	2011_2012	35.08189141072013	-9.918108589279868	45.304138038196086	0.3041380381960863	-10.22224662747596	-10.22224662747596	0.0077628919289231	0.0065846398061084
10862	65375	0	52.0	2.0	3.0	2011_2012	50.15389571883824	-1.8461042811617572	49.586570735299674	-2.4134292647003264	0.5673249835385694	0.5673249835385694	0.0067057266346688	0.0206016879937995
10863	65384	0	72.0	2.0	5.0	2011_2012	48.911523618939086	-23.088476381060914	61.738941424976915	-10.261058575023085	-12.82741780603783	-12.82741780603783	0.1231144274006322	0.033192735335455
10864	65393	2	78.0	1.0	3.0	2011_2012	86.9526697130817	8.952669713081704	66.38362351917016	-11.616376480829842	20.569046193911547	20.569046193911547	0.0821336794769366	0.387418007983167
10865	65394	2	71.0	2.0	3.0	2011_2012	48.75797648527466	-22.24202351472534	63.052664262701725	-7.947335737298275	-14.294687777427066	-14.294687777427066	0.0535690437580702	0.0356404732118059
10866	65395	3	77.0	1.0	5.0	2011_2012	54.36103832830928	-22.638961671690723	63.849075209164724	-13.150924790835276	-9.488036880855448	-9.488036880855448	0.0473666529864328	0.0870099624729548
10867	65396	2	54.0	1.0	5.0	2011_2012	55.03255099678344	1.032550996783435	48.927446550751284	-5.072553449248716	6.105104446032152	6.105104446032152	0.0160845443915867	0.0365068456356541
10868	65399	4	59.0	1.0	4.0	2011_2012	42.16420029878756	-16.835799701212444	53.54539025856422	-5.454609741435782	-11.381189959776659	-11.381189959776659	0.0450290186395184	0.035986287807372
10869	65401	0	55.0	1.0	3.0	2011_2012	73.60075693722345	18.60075693722345	51.590781474852264	-3.409218525147736	22.00997546237118	22.00997546237118	0.0268287104300144	0.1102926956337234
10870	65402	3	33.0	1.0	3.0	2011_2012	25.535334736825494	-7.464665263174506	39.143107221357056	6.143107221357056	-13.607772484531562	-13.607772484531562	0.034748575036207	0.003357692635169
10871	65403	4	52.0	1.0	3.0	2011_2012	51.70067671611082	-0.2993232838891799	49.638647986752844	-2.3613520132471564	2.062028729357978	2.062028729357978	0.0264364156315352	0.0433125362237759
10872	65404	1	27.0	2.0	5.0	2011_2012	28.509311247685453	1.5093112476854529	34.45660870574778	7.456608705747783	-5.947297458062323	-5.947297458062323	0.0056375606557278	0.0019602125184376
10873	65407	2	46.0	1.0	4.0	2011_2012	56.32991861279873	10.329918612798728	45.32009071856405	-0.6799092814359469	11.009827894234673	11.009827894234673	0.0444819971230338	0.0534178106979362
10874	65412	0	41.0	1.0	5.0	2011_2012	39.37945872968531	-1.620541270314689	41.20795251795181	0.20795251795181002	-1.8284937882664947	-1.8284937882664947	0.0047131551071331	0.0096312982178398
10875	65417	2	75.0	2.0	1.0	2011_2012	67.3348389364315	-7.665161063568505	63.750850242996975	-11.249149757003025	3.583988693434515	3.583988693434515	0.1196082176305266	0.0822615489236868
10876	65420	4	24.0	2.0	4.0	2011_2012	43.94779287251758	19.94779287251758	35.31407749991595	11.314077499915953	8.633715372601632	8.633715372601632	0.0058219835727208	0.0095281647639018
10877	65421	2	70.0	2.0	1.0	2011_2012	66.19148243485438	-3.808517565145621	60.623963879674974	-9.376036120325026	5.567518555179404	5.567518555179404	0.0379796523889386	0.0614804940659918
10878	65423	0	50.0	1.0	1.0	2011_2012	56.37314542119738	6.373145421197378	46.96055858961915	-3.039441410380853	9.412586831578228	9.412586831578228	0.0208160094383674	0.0334797496262691
10879	65427	4	64.0	2.0	3.0	2011_2012	45.3132983440232	-18.6867016559768	57.34060909618188	-6.659390903818121	-12.027310752158677	-12.027310752158677	0.0146187857603235	0.0219222372249557
10880	65430	4	34.0	2.0	2.0	2011_2012	34.20200777915795	0.2020077791579524	38.10644775465915	4.1064477546591505	-3.9044399755011945	-3.9044399755011945	0.0014473626961647	0.0025100449247899
10881	65431	2	73.0	1.0	4.0	2011_2012	66.3068641800998	-6.693135819900206	63.78851722092051	-9.211482779079489	2.5183469591792917	2.5183469591792917	0.2916462219694914	0.2146863841588946
10882	65434	1	34.0	2.0	5.0	2011_2012	34.84800665301931	0.8480066530193113	37.28338690319532	3.2833869031953213	-2.4353802501760113	-2.4353802501760113	0.0056730178149806	0.0029118055730497
10883	65436	2	28.0	1.0	5.0	2011_2012	39.59631467128139	11.596314671281393	34.96531886958033	6.965318869580329	4.630995801701061	4.630995801701061	0.0037080940639995	0.0059106081837917
10884	65440	3	61.0	1.0	4.0	2011_2012	56.67612216935344	-4.323877830646566	54.78741408690796	-6.212585913092042	1.888708082445478	1.888708082445478	0.0404255395585229	0.0703115946887058
10885	65443	2	37.0	2.0	5.0	2011_2012	40.60741502633645	3.6074150263364473	38.70360488069117	1.7036048806911666	1.9038101456452838	1.9038101456452838	0.0045963144757012	0.0041849298397135
10886	65446	0	65.0	1.0	4.0	2011_2012	62.227318558005656	-2.772681441994344	57.74100448346853	-7.258995516531471	4.486314074537127	4.486314074537127	0.0519835678861786	0.1078112238728936
10887	65447	2	44.0	1.0	4.0	2011_2012	37.51741938497063	-6.48258061502937	44.094622288747686	0.09462228874768641	-6.57720290377705	-6.57720290377705	0.0227173686795035	0.0179353159710129
10888	65450	2	49.0	2.0	1.0	2011_2012	36.76090107565111	-12.239098924348896	46.07561687632785	-2.9243831236721505	-9.314715800676737	-9.314715800676737	0.0098055478980813	0.0065100834035607
10889	65451	0	33.0	2.0	3.0	2011_2012	29.84912875874856	-3.150871241251444	38.68521201302764	5.685212013027638	-8.836083254279092	-8.836083254279092	0.0021993613687466	0.0027946914573888
10890	65454	3	36.0	2.0	5.0	2011_2012	36.778913405740646	0.7789134057406457	38.15579661292947	2.1557966129294712	-1.3768832071888155	-1.3768832071888155	0.0023050215544744	0.0039375917270468
10891	65457	0	25.0	1.0	5.0	2011_2012	39.30295579852628	14.302955798526275	34.09127839688951	9.091278396889507	5.211677401636776	5.211677401636776	0.0070006129149518	0.0066758587291844
10892	65458	1	63.0	1.0	3.0	2011_2012	61.95856385584344	-1.0414361441565632	56.65936183362771	-6.340638166372287	5.299202022215729	5.299202022215729	0.0512154781592419	0.0812099739497496
10893	65460	3	64.0	2.0	2.0	2011_2012	48.682886263344194	-15.317113736655806	56.64147736010224	-7.358522639897757	-7.9585910967580515	-7.9585910967580515	0.0567938844721513	0.0132804565516679
10894	65461	1	50.0	1.0	4.0	2011_2012	39.77199824645413	-10.228001753545868	47.73524680785314	-2.2647531921468627	-7.963248561399002	-7.963248561399002	0.0717710173856525	0.0258144123606313
10895	65462	3	49.0	2.0	3.0	2011_2012	40.17650494243921	-8.823495057560791	47.71572753596643	-1.2842724640335703	-7.539222593527219	-7.539222593527219	0.0021774397202602	0.0101665244175759
10896	65464	2	29.0	2.0	4.0	2011_2012	32.67772378155366	3.6777237815536594	36.430287211037864	7.430287211037864	-3.7525634294842063	-3.7525634294842063	0.002636266839439	0.0038476667508711
10897	65469	2	58.0	1.0	3.0	2011_2012	59.45311340227048	1.4531134022704748	53.37048557570509	-4.629514424294911	6.0826278265653855	6.0826278265653855	0.1042813816373949	0.060933666328057
10898	65473	1	60.0	2.0	4.0	2011_2012	70.09050343040822	10.09050343040822	53.788470317871	-6.211529682128997	16.302033112537224	16.302033112537224	0.0373343727707265	0.088023145957576
10899	65474	0	63.0	2.0	2.0	2011_2012	37.65308826398511	-25.34691173601489	55.84919645847032	-7.150803541529683	-18.1961081944852	-18.1961081944852	0.0486508549048153	0.0101775639308136
10900	65475	4	44.0	2.0	4.0	2011_2012	71.90819078377976	27.90819078377976	44.30928132616052	0.30928132616052295	27.59890945761922	27.59890945761922	0.0277784713473348	0.0629134837680844
10901	65476	1	32.0	2.0	4.0	2011_2012	37.30678322182851	5.306783221828511	37.67137441453435	5.671374414534348	-0.36459119270583185	-0.36459119270583185	0.0167317949361845	0.0052111584036833
10902	65477	3	50.0	2.0	2.0	2011_2012	46.3739981618653	-3.626001838134698	47.469847742507206	-2.5301522574927944	-1.0958495806419095	-1.0958495806419095	0.0051971816408572	0.0094081121602424
10903	65478	0	61.0	2.0	4.0	2011_2012	46.48752729842485	-14.512472701575156	54.56342510546806	-6.436574894531937	-8.07589780704322	-8.07589780704322	0.0243048308613991	0.0257055186771431
10904	65479	2	51.0	1.0	4.0	2011_2012	58.45808693154066	7.458086931540663	48.368350740029925	-2.631649259970075	10.089736191510724	10.089736191510724	0.0108190982509099	0.0716572642193702
10905	65481	4	62.0	2.0	4.0	2011_2012	61.70601288955807	-0.2939871104419325	55.51057927977321	-6.489420720226789	6.195433609784854	6.195433609784854	0.0276388670994334	0.0588490338185938
10906	65485	4	42.0	1.0	3.0	2011_2012	52.80732221584803	10.807322215848032	43.498533821588836	1.4985338215888362	9.308788394259198	9.308788394259198	0.0083975193780271	0.0286272838522766
10907	65488	2	38.0	1.0	3.0	2011_2012	36.57431869826616	-1.425681301733846	41.31893118205852	3.3189311820585203	-4.744612483792371	-4.744612483792371	0.0043878294495974	0.0086171198465521
10908	65491	1	25.0	2.0	4.0	2011_2012	39.40609034847159	14.406090348471588	35.11322294560217	10.113222945602168	4.292867402869424	4.292867402869424	0.0030007958791659	0.0065500829564407
10909	65492	2	65.0	2.0	5.0	2011_2012	45.55716576367466	-19.44283423632534	56.300932632296295	-8.699067367703705	-10.743766868621647	-10.743766868621647	0.0028765675207503	0.0155149324706776
10910	65498	2	39.0	2.0	5.0	2011_2012	39.15748471581058	0.1574847158105825	39.79035081194627	0.7903508119462685	-0.6328660961356821	-0.6328660961356821	0.0023292679869032	0.0043498928431409
10911	65500	3	46.0	1.0	4.0	2011_2012	48.29675068548794	2.296750685487943	45.4025557691272	-0.597444230872803	2.894194916360745	2.894194916360745	0.012741470732642	0.0342167254902365
10912	65503	2	44.0	2.0	1.0	2011_2012	48.55634116235009	4.556341162350087	43.00968287286002	-0.9903171271399813	5.546658289490065	5.546658289490065	0.0097512821802534	0.009485739420847
10913	65505	4	55.0	1.0	5.0	2011_2012	46.76233432992715	-8.23766567007285	49.596668432821716	-5.4033315671782844	-2.834334102894566	-2.834334102894566	0.0338443461902944	0.0240302877222908
10914	65506	0	50.0	1.0	1.0	2011_2012	60.95296157516577	10.952961575165771	46.96055858961915	-3.039441410380853	13.992402985546626	13.992402985546626	0.0251869996656078	0.0415275833485517
10915	65508	3	31.0	1.0	2.0	2011_2012	40.74135433167896	9.741354331678965	37.46670657521042	6.4667065752104165	3.274647756468541	3.274647756468541	0.0025661080738002	0.0049352167263387
10916	65510	3	65.0	2.0	3.0	2011_2012	53.44774714247933	-11.55225285752067	58.2704067125494	-6.729593287450598	-4.822659570070077	-4.822659570070077	0.4043979721009877	0.0290560429717701
10917	65512	3	39.0	2.0	1.0	2011_2012	46.929256406101175	7.9292564061011745	40.02718655600056	1.027186556000558	6.902069850100608	6.902069850100608	0.014466102683391	0.0064644007068941
10918	65517	0	25.0	2.0	1.0	2011_2012	40.8826231838658	15.882623183865796	34.14470413713114	9.144704137131143	6.737919046734656	6.737919046734656	0.0043986661790422	0.0036766147524557
10919	65518	2	45.0	1.0	4.0	2011_2012	38.8201425091112	-6.1798574908888	44.705880534687346	-0.2941194653126544	-5.885738025576151	-5.885738025576151	0.0119427697187876	0.0203705677204431
10920	65520	0	36.0	2.0	4.0	2011_2012	41.50073409249602	5.5007340924960175	39.444481789197795	3.444481789197795	2.0562523032982134	2.0562523032982134	0.0141766101211639	0.0073331153578815
10921	65522	0	71.0	2.0	4.0	2011_2012	75.90723940383444	4.907239403834439	62.27221448729063	-8.727785512709367	13.6350249165438	13.6350249165438	0.1655029180823952	0.1685842988542964
10922	65525	4	69.0	2.0	2.0	2011_2012	61.151328174949526	-7.848671825050474	60.3717567417566	-8.628243258243401	0.7795714331929368	0.7795714331929368	0.1138049481828979	0.0423782436231333
10923	65530	3	40.0	1.0	3.0	2011_2012	43.15001368730791	3.1500136873079114	42.632129121609125	2.6321291216091254	0.5178845656987886	0.5178845656987886	0.0224814324656849	0.0127555198175322
10924	65534	4	31.0	2.0	4.0	2011_2012	36.56641068199416	5.566410681994157	37.491795120923385	6.491795120923385	-0.9253844389292314	-0.9253844389292314	0.0110786423847503	0.0054355876616929
10925	65536	1	61.0	2.0	1.0	2011_2012	54.68094468106272	-6.319055318937281	53.405198896439344	-7.5948011035606555	1.275745784623378	1.275745784623378	0.0103711804873604	0.019915776307329
10926	65539	2	27.0	1.0	5.0	2011_2012	40.99999578470332	13.999995784703316	34.64106150628979	7.6410615062897875	6.35893427841352	6.35893427841352	0.0101009327869872	0.0064911325615874
10927	65543	1	23.0	1.0	3.0	2011_2012	39.85398577015216	16.853985770152157	35.26725690564554	12.267256905645539	4.58672886450663	4.58672886450663	0.0050642570550842	0.0104707518987027
10928	65545	4	28.0	1.0	3.0	2011_2012	45.53076021805194	17.530760218051938	36.86642701379185	8.86642701379185	8.664333204260092	8.664333204260092	0.003466963661949	0.01182873948139
10929	65546	0	22.0	2.0	4.0	2011_2012	48.957641115050166	26.95764111505017	34.29601034288251	12.29601034288251	14.66163077216765	14.66163077216765	0.0040371634129847	0.0122951252813008
10930	65547	0	63.0	2.0	3.0	2011_2012	65.0825940925362	2.0825940925361976	56.669989016013204	-6.330010983986796	8.41260507652299	8.41260507652299	0.1245130823007556	0.0503090465700316
10931	65548	0	47.0	2.0	3.0	2011_2012	45.489856550047726	-1.510143449952274	46.554044429518065	-0.4459555704819351	-1.0641878794703323	-1.0641878794703323	0.0155943022664857	0.0136812027805799
10932	65550	0	31.0	1.0	2.0	2011_2012	54.97474286076739	23.974742860767392	37.22575872881805	6.22575872881805	17.748984131949346	17.748984131949346	0.002612132631294	0.0120807950691794
10933	65553	1	42.0	2.0	2.0	2011_2012	24.189129968023774	-17.810870031976222	42.96038480209522	0.9603848020952199	-18.771254834071435	-18.771254834071435	0.0060761234051805	0.0019731366879094
10934	65554	3	47.0	1.0	3.0	2011_2012	33.94586879816632	-13.054131201833677	46.72665431024091	-0.2733456897590898	-12.78078551207459	-12.78078551207459	0.0067282674674747	0.0112033253124186
10935	65555	0	20.0	2.0	3.0	2011_2012	21.34723747112117	1.3472374711211683	34.49967143641583	14.49967143641583	-13.152433965294662	-13.152433965294662	0.002324546364461	0.0029823181718996
10936	65557	2	30.0	2.0	2.0	2011_2012	37.68919728975666	7.689197289756663	36.80054194961187	6.800541949611869	0.8886553401448023	0.8886553401448023	0.0027893774649274	0.0025419416990224
10937	65558	2	36.0	2.0	4.0	2011_2012	51.7738396922006	15.773839692200603	39.42904417676992	3.4290441767699207	12.344795515430684	12.344795515430684	0.0102235330348906	0.0127680471932253
10938	65562	3	62.0	2.0	4.0	2011_2012	67.9080590282334	5.908059028233396	55.2798869907642	-6.720113009235803	12.628172037469204	12.628172037469204	0.0337087011838693	0.0798557118024369
10939	65563	1	25.0	1.0	3.0	2011_2012	35.2366665951416	10.2366665951416	35.82649475224989	10.826494752249893	-0.5898281571082948	-0.5898281571082948	0.0082746256012135	0.0070409314064023
10940	65564	3	36.0	2.0	4.0	2011_2012	40.158214404510296	4.158214404510296	39.590430205899054	3.590430205899054	0.5677841986112453	0.5677841986112453	0.0100196146994879	0.0072081940230523
10941	65565	1	27.0	1.0	3.0	2011_2012	40.20255014750189	13.202550147501888	36.4617588305291	9.4617588305291	3.740791316972798	3.740791316972798	0.0050345593977474	0.0086011431961632
10942	65566	4	30.0	2.0	3.0	2011_2012	27.106544424351384	-2.893455575648616	37.477568883959535	7.477568883959535	-10.371024459608154	-10.371024459608154	0.0024441000271402	0.0025855258678477
10943	65567	0	20.0	1.0	3.0	2011_2012	40.76017788818849	20.760177888188487	34.70493022841825	14.704930228418249	6.055247659770236	6.055247659770236	0.0036755772521793	0.0136716791090347
10944	65568	4	36.0	2.0	1.0	2011_2012	38.987899791322	2.9878997913220005	38.50242573541193	2.502425735411933	0.4854740559100662	0.4854740559100662	0.0029091871172912	0.0038234140069316
10945	65571	0	74.0	2.0	5.0	2011_2012	57.603344423616505	-16.396655576383495	62.9118105764492	-11.088189423550801	-5.308466152832696	-5.308466152832696	0.0159968737797619	0.0550066540347502
10946	65572	3	79.0	2.0	5.0	2011_2012	69.84175895809105	-9.158241041908951	63.777949117910936	-15.222050882089064	6.063809840180118	6.063809840180118	0.0295544241415614	0.1114332286128261
10947	65573	1	44.0	1.0	4.0	2011_2012	45.04596792766622	1.0459679276662186	44.147775234308035	0.1477752343080354	0.898192693358183	0.898192693358183	0.0176969190597779	0.0261750029803691
10948	65575	0	28.0	1.0	2.0	2011_2012	42.45425391241056	14.454253912410556	36.11213551072399	8.112135510723988	6.342118401686568	6.342118401686568	0.0052159070143441	0.0066538908256285
10949	65576	4	27.0	2.0	1.0	2011_2012	26.793779968780385	-0.2062200312196154	34.943449364499216	7.943449364499216	-8.14966939571883	-8.14966939571883	0.0034897472368242	0.0018087752203627
10950	65577	0	54.0	1.0	4.0	2011_2012	51.57998436936202	-2.4200156306379768	50.31375111824153	-3.6862488817584733	1.2662332511204997	1.2662332511204997	0.0406291854886739	0.0522729213243293
10951	65581	4	46.0	1.0	4.0	2011_2012	37.31899287949371	-8.681007120506287	45.61985029465433	-0.38014970534567283	-8.300857415160616	-8.300857415160616	0.0141074916188972	0.021499673942418
10952	65585	4	49.0	2.0	5.0	2011_2012	50.58706026028717	1.587060260287167	45.945471322810306	-3.054528677189694	4.641588937476863	4.641588937476863	0.0165913928351017	0.0152705075136008
10953	65586	3	35.0	2.0	4.0	2011_2012	42.85722050466967	7.857220504669669	39.10766881744886	4.107668817448861	3.749551687220813	3.749551687220813	0.0132340710586179	0.0080812477960427
10954	65587	0	78.0	1.0	3.0	2011_2012	56.13118814133305	-21.86881185866695	66.23870750351483	-11.761292496485169	-10.107519362181781	-10.107519362181781	0.072855519492512	0.1129835158196247
10955	65589	2	69.0	1.0	5.0	2011_2012	57.5550025922016	-11.444997407798397	59.685103299004645	-9.314896700995355	-2.130100706803041	-2.130100706803041	0.0471272343251381	0.0692059514427353
10956	65590	3	43.0	2.0	4.0	2011_2012	25.85657297674889	-17.14342702325111	43.40165083908007	0.4016508390800695	-17.54507786233117	-17.54507786233117	0.0127843932580005	0.0046910315637415
10957	65593	4	51.0	2.0	2.0	2011_2012	43.30186308462257	-7.698136915377432	47.99281630110267	-3.007183698897329	-4.690953216480114	-4.690953216480114	0.0101108850524297	0.0101866466467214
10958	65594	4	60.0	2.0	4.0	2011_2012	72.22132976144329	12.221329761443286	54.13711303339771	-5.862886966602289	18.08421672804556	18.08421672804556	0.0332943492071819	0.0937483007999245
10959	65596	4	60.0	2.0	4.0	2011_2012	60.73890370549808	0.7389037054980747	54.13711303339771	-5.862886966602289	6.6017906721003605	6.6017906721003605	0.0161430842668975	0.0539172500250477
10960	65599	4	56.0	2.0	4.0	2011_2012	70.60017297621499	14.600172976214992	51.6076360596161	-4.392363940383902	18.992536916598887	18.992536916598887	0.01906728497225	0.084353494373021
10961	65603	4	63.0	2.0	5.0	2011_2012	60.313924742207845	-2.6860752577921545	54.76276001451469	-8.23723998548531	5.5511647276931555	5.5511647276931555	0.0158250740859369	0.0309894377345794
10962	65604	4	29.0	1.0	5.0	2011_2012	35.68651032223853	6.686510322238533	35.36783346933715	6.36783346933715	0.3186768529013787	0.3186768529013787	0.0099251005874117	0.0048090119264478
10963	65613	1	53.0	2.0	3.0	2011_2012	51.47938380722617	-1.520616192773829	50.00575659707973	-2.9942434029202687	1.4736272101464416	1.4736272101464416	0.0060883221144975	0.0242568214443243
10964	65619	1	20.0	1.0	1.0	2011_2012	32.9710898172745	12.971089817274503	32.88589553560982	12.88589553560982	0.08519428166468324	0.08519428166468324	0.0031539161847243	0.0061241981888141
10965	65620	0	25.0	2.0	3.0	2011_2012	30.358526485415865	5.358526485415865	35.777674402962504	10.777674402962504	-5.4191479175466375	-5.4191479175466375	0.0021833053326142	0.0030810793910379
10966	65621	0	63.0	1.0	4.0	2011_2012	55.78782616332902	-7.212173836670978	56.20141406943236	-6.79858593056764	-0.4135879061033382	-0.4135879061033382	0.1388787200797279	0.0737967518783095
10967	65625	2	23.0	1.0	5.0	2011_2012	34.20490191333543	11.204901913335434	33.527514546765886	10.527514546765886	0.6773873665695469	0.6773873665695469	0.0067127704870219	0.0054525101755454
10968	65629	1	51.0	2.0	5.0	2011_2012	51.748013820541786	0.7480138205417859	46.927196436405374	-4.072803563594626	4.820817384136413	4.820817384136413	0.0148085628886379	0.0185957896938594
10969	65632	2	42.0	2.0	2.0	2011_2012	32.005738852234686	-9.994261147765314	42.775067832467535	0.7750678324675349	-10.769328980232848	-10.769328980232848	0.0114438056630991	0.0032088458046696
10970	65633	2	57.0	1.0	3.0	2011_2012	58.32977952230532	1.3297795223053157	52.73358748453015	-4.2664125154698525	5.596192037775166	5.596192037775166	0.0250201609573181	0.0569759178088291
10971	65635	0	29.0	2.0	4.0	2011_2012	26.96100081275786	-2.0389991872421405	36.40580240945245	7.405802409452448	-9.444801596694605	-9.444801596694605	0.0020543554231913	0.0030660286283384
10972	65636	4	51.0	2.0	4.0	2011_2012	52.84529794175867	1.8452979417586728	48.62509017378791	-2.3749098262120896	4.22020776797077	4.22020776797077	0.0080536175579347	0.0336148384942881
10973	65637	2	66.0	1.0	4.0	2011_2012	52.62727655086071	-13.372723449139292	58.475650799945164	-7.524349200054836	-5.848374249084459	-5.848374249084459	0.0620023108421178	0.0755752621480356
10974	65641	2	33.0	2.0	3.0	2011_2012	35.52504223461601	2.5250422346160093	38.73005438443769	5.730054384437693	-3.205012149821686	-3.205012149821686	0.0066933939685971	0.0034674751062361
10975	65642	2	41.0	2.0	3.0	2011_2012	46.95339453642521	5.953394536425208	42.89669328765973	1.8966932876597298	4.0567012487654734	4.0567012487654734	0.0055087255203057	0.0096856317956308
10976	65647	2	29.0	2.0	3.0	2011_2012	36.73036162837346	7.730361628373458	37.14884589194645	8.14884589194645	-0.4184842635729924	-0.4184842635729924	0.0087000771940284	0.0034912905466353
10977	65648	2	61.0	1.0	4.0	2011_2012	62.68442747760661	1.6844274776066044	54.66160844273107	-6.338391557268928	8.022819034875528	8.022819034875528	0.1397550707443927	0.1004749570176857
10978	65649	0	37.0	2.0	4.0	2011_2012	38.01161274202395	1.0116127420239494	39.96601621991689	2.966016219916888	-1.9544034778929387	-1.9544034778929387	0.0038895791023224	0.0065377249106344
10979	65650	2	79.0	2.0	5.0	2011_2012	77.29808687614238	-1.7019131238576222	64.33530789311098	-14.66469210688902	12.96277898303141	12.96277898303141	0.0768133178112725	0.1281553565824233
10980	65653	4	30.0	2.0	4.0	2011_2012	35.144479122163375	5.144479122163375	37.12302471129341	7.123024711293411	-1.978545589130042	-1.978545589130042	0.0082145942127494	0.005025435221189
10981	65655	3	54.0	2.0	4.0	2011_2012	65.39772527856067	11.39772527856067	50.018150835481606	-3.981849164518394	15.379574443079058	15.379574443079058	0.0583706826289497	0.0645737209154227
10982	65658	3	49.0	2.0	4.0	2011_2012	53.147871143927965	4.147871143927965	46.99402763184401	-2.0059723681559873	6.153843512083958	6.153843512083958	0.0106779730263807	0.0301962120857033
10983	65659	3	71.0	2.0	4.0	2011_2012	59.12826897612944	-11.871731023870566	62.195594449200605	-8.804405550799395	-3.067325473071172	-3.067325473071172	0.0198831939207829	0.0833711798352054
10984	65660	2	73.0	2.0	3.0	2011_2012	62.77653380105839	-10.223466198941615	64.3867747244293	-8.613225275570699	-1.6102409233709092	-1.6102409233709092	0.0647202579692942	0.0809845543752202
10985	65662	1	31.0	2.0	4.0	2011_2012	49.49511212787998	18.495112127879977	37.24838145268472	6.248381452684718	12.246730675195268	12.246730675195268	0.0070043965026035	0.0103224138997158
10986	65663	0	24.0	2.0	3.0	2011_2012	33.425425853212445	9.425425853212444	35.493661508213	11.493661508213002	-2.0682356550005565	-2.0682356550005565	0.0038783826270801	0.0037862331788893
10987	65669	2	47.0	1.0	3.0	2011_2012	46.94393354806408	-0.0560664519359193	46.65382386072636	-0.3461761392736378	0.2901096873377246	0.2901096873377246	0.0187409980780621	0.0254988479890316
10988	65672	1	22.0	2.0	5.0	2011_2012	24.487674287488893	2.4876742874888933	33.01089710246975	11.010897102469748	-8.523222814980851	-8.523222814980851	0.0011426319712261	0.0021087966656295
10989	65675	1	66.0	1.0	1.0	2011_2012	43.62620477203542	-22.373795227964575	57.38403268149145	-8.615967318508552	-13.75782790945603	-13.75782790945603	0.0242602345957262	0.0222217832908317
10990	65676	0	35.0	2.0	3.0	2011_2012	33.96873110572656	-1.0312688942734385	39.6177468989766	4.617746898976598	-5.649015793250029	-5.649015793250029	0.0022049527377367	0.0036769925715405
10991	65678	2	33.0	1.0	3.0	2011_2012	40.60542174206088	7.6054217420608765	38.85035556183755	5.850355561837553	1.7550661802233243	1.7550661802233243	0.0123827891024283	0.0084851997487822
10992	65679	2	69.0	1.0	5.0	2011_2012	47.10515275180224	-21.894847248197763	59.685103299004645	-9.314896700995355	-12.579950547202406	-12.579950547202406	0.0126083387613724	0.0406536452930824
10993	65680	4	44.0	2.0	5.0	2011_2012	38.6329103415832	-5.367089658416802	42.83785608046935	-1.1621439195306493	-4.204945738886154	-4.204945738886154	0.0037337444310203	0.0063079113161564
10994	65682	1	57.0	2.0	3.0	2011_2012	38.04766775394377	-18.95233224605623	52.434071585660064	-4.565928414339936	-14.386403831716287	-14.386403831716287	0.0082482916867965	0.0115519480039579
10995	65683	1	51.0	1.0	5.0	2011_2012	47.75183477195019	-3.248165228049807	47.03342183986111	-3.966578160138887	0.7184129320890803	0.7184129320890803	0.0138977274787704	0.0254897652580554
10996	65687	4	55.0	2.0	3.0	2011_2012	60.7352674881374	5.735267488137396	51.358962692998944	-3.6410373070010564	9.376304795138457	9.376304795138457	0.0288682560296351	0.0410409018259151
10997	65688	4	54.0	2.0	3.0	2011_2012	59.44474426727126	5.444744267271261	50.76186816830996	-3.2381318316900405	8.682876098961302	8.682876098961302	0.0183898129839048	0.0382532777858918
10998	65699	2	50.0	1.0	3.0	2011_2012	47.35094883371616	-2.64905116628384	48.48534882731943	-1.5146511726805727	-1.1343999936032678	-1.1343999936032678	0.0114750042601038	0.0292851540404298
10999	65702	3	62.0	2.0	1.0	2011_2012	53.15258689971019	-8.847413100289813	54.163681623849214	-7.8363183761507855	-1.0110947241390247	-1.0110947241390247	0.0125772349964671	0.0186576977777083
11000	65703	1	29.0	2.0	1.0	2011_2012	26.360987603645743	-2.6390123963542536	35.3827959906057	6.3827959906057	-9.02180838695996	-9.02180838695996	0.0017539469917425	0.0013805322758809
11001	65705	3	63.0	2.0	1.0	2011_2012	71.06088346084019	8.060883460840188	54.896748363213064	-8.103251636786936	16.16413509762712	16.16413509762712	0.1154545031183168	0.0527793664948408
11002	65707	2	75.0	1.0	3.0	2011_2012	63.57587232917896	-11.424127670821044	65.55434833979311	-9.445651660206892	-1.9784760106141595	-1.9784760106141595	0.0497567849347492	0.1557259237066009
11003	65711	3	46.0	1.0	5.0	2011_2012	53.27759364503001	7.277593645030009	43.96792217615754	-2.0320778238424566	9.309671468872468	9.309671468872468	0.0049688580803745	0.030414930216376
11004	65712	2	75.0	1.0	2.0	2011_2012	57.340056727722285	-17.659943272277715	64.84224641583255	-10.157753584167452	-7.5021896881102625	-7.5021896881102625	0.0841881809428891	0.0833946462830108
11005	65713	3	72.0	1.0	3.0	2011_2012	56.46106921479955	-15.53893078520045	63.802895495043636	-8.197104504956364	-7.3418262802440815	-7.3418262802440815	0.0795294896666989	0.0909345066882122
11006	65714	4	72.0	1.0	3.0	2011_2012	73.33375507095323	1.3337550709532309	63.62953624714629	-8.37046375285371	9.70421882380694	9.70421882380694	0.1568094365125739	0.2225978816949263
11007	65716	4	54.0	2.0	3.0	2011_2012	59.12064369207619	5.120643692076193	50.76186816830996	-3.2381318316900405	8.358775523766234	8.358775523766234	0.0236649712786773	0.0376389807707459
11008	65722	1	39.0	2.0	1.0	2011_2012	36.72593748382532	-2.2740625161746806	40.07583901580531	1.0758390158053075	-3.3499015319799907	-3.3499015319799907	0.0187082397078804	0.0034741040851499
11009	65726	2	23.0	1.0	5.0	2011_2012	33.4013788564716	10.401378856471602	33.527514546765886	10.527514546765886	-0.1261356902942805	-0.1261356902942805	0.0031049846455064	0.0052230235084536
11010	65730	4	52.0	2.0	4.0	2011_2012	50.08166503829397	-1.91833496170603	49.220428655906794	-2.779571344093206	0.861236382387177	0.861236382387177	0.0245831964154322	0.029791743358535
11011	65735	2	69.0	2.0	2.0	2011_2012	58.4182667601568	-10.581733239843205	60.81278513691284	-8.187214863087164	-2.394518376756033	-2.394518376756033	0.0109637649114641	0.0359147898786374
11012	65737	4	53.0	2.0	3.0	2011_2012	60.8027707087464	7.802770708746394	50.168127824679665	-2.831872175320335	10.634642884066729	10.634642884066729	0.0395636717107775	0.0405791361761413
11013	65738	4	35.0	1.0	3.0	2011_2012	45.86684427563798	10.86684427563798	39.62365840999436	4.623658409994363	6.2431858656436185	6.2431858656436185	0.0158237186548911	0.013219310588287
11014	65739	3	71.0	1.0	3.0	2011_2012	70.8017019102103	-0.1982980897897022	63.136839182774956	-7.863160817225044	7.664862727435345	7.664862727435345	0.4100158949592196	0.1776963158758291
11015	65740	4	68.0	1.0	4.0	2011_2012	55.68405484491648	-12.315945155083526	60.2662340555984	-7.733765944401597	-4.58217921068192	-4.58217921068192	0.1612567208923168	0.09975412171665
11016	65741	2	26.0	1.0	1.0	2011_2012	35.12771636142618	9.12771636142618	34.61260923615713	8.612609236157127	0.5151071252690471	0.5151071252690471	0.0083634075345332	0.0047069449909143
11017	65742	1	30.0	1.0	1.0	2011_2012	38.07799153403717	8.077991534037167	35.87355863540391	5.87355863540391	2.204432898633255	2.204432898633255	0.0193344710871872	0.0046831006667538
11018	65745	0	27.0	1.0	3.0	2011_2012	38.22825813283277	11.228258132832764	36.5991421236949	9.599142123694897	1.6291160091378671	1.6291160091378671	0.0023284814494503	0.0074674126229562
11019	65751	4	54.0	1.0	1.0	2011_2012	51.56525269578405	-2.4347473042159464	49.27481540337963	-4.725184596620373	2.2904372924044303	2.2904372924044303	0.0145224786440948	0.0302879420737474
11020	65753	0	30.0	2.0	3.0	2011_2012	40.68714229041376	10.68714229041376	37.4505789023018	7.4505789023018	3.2365633881119615	3.2365633881119615	0.0054125820909375	0.0045220242791127
11021	65754	4	50.0	2.0	1.0	2011_2012	55.53780556758068	5.537805567580683	46.82861562167743	-3.1713843783225713	8.709189945903255	8.709189945903255	0.009051832552238	0.0202188126528619
11022	65757	0	45.0	2.0	3.0	2011_2012	40.923381923812585	-4.076618076187415	45.31911121419181	0.3191112141918069	-4.3957292903792204	-4.3957292903792204	0.012155053382764	0.0097376484501097
11023	65758	3	67.0	2.0	5.0	2011_2012	61.18427461739685	-5.815725382603148	57.71327334318907	-9.286726656810927	3.471001274207766	3.471001274207766	0.013867811550017	0.0482098631736604
11024	65760	4	41.0	1.0	1.0	2011_2012	41.00114241107186	0.0011424110718607	41.346221147980344	0.3462211479803443	-0.3450787369084833	-0.3450787369084833	0.0116078065615796	0.0100219485179032
11025	65761	2	31.0	1.0	3.0	2011_2012	41.93972310527219	10.939723105272192	38.017366577648474	7.017366577648474	3.9223565276237187	3.9223565276237187	0.0033402398567725	0.0087037227929967
11026	65763	0	68.0	2.0	4.0	2011_2012	59.835171353139714	-8.164828646860286	59.9679086361646	-8.032091363835399	-0.13273728302487953	-0.13273728302487953	0.0461143647762677	0.0688656217182974
11027	65764	3	73.0	2.0	3.0	2011_2012	65.83298079742885	-7.167019202571154	64.1889577532963	-8.811042246703707	1.644023044132545	1.644023044132545	0.0810286412960947	0.0959076362524872
11028	65768	1	50.0	2.0	3.0	2011_2012	48.0280598411301	-1.9719401588698984	48.236067807589336	-1.763932192410664	-0.20800796645923536	-0.20800796645923536	0.0188992623606169	0.0189488059619485
11029	65770	4	40.0	1.0	1.0	2011_2012	34.35485775918904	-5.645142240810962	40.75652940315581	0.7565294031558096	-6.4016716439667745	-6.4016716439667745	0.0065442257567395	0.0066509837291531
11030	65771	4	55.0	1.0	5.0	2011_2012	38.86826790885582	-16.13173209114418	49.596668432821716	-5.4033315671782844	-10.728400523965888	-10.728400523965888	0.0068456449411328	0.0160797792230165
11031	65773	4	34.0	1.0	4.0	2011_2012	41.52565998003838	7.525659980038377	38.80239678552441	4.802396785524408	2.7232631945139643	2.7232631945139643	0.0852468031993626	0.0130160704866494
11032	65774	3	24.0	1.0	1.0	2011_2012	37.446565427195424	13.446565427195424	34.15386078907758	10.153860789077576	3.292704638117849	3.292704638117849	0.0121098613551804	0.0058882986684892
11033	65775	0	49.0	2.0	4.0	2011_2012	43.5874248219052	-5.412575178094798	47.10815332562398	-1.8918466743760192	-3.5207285037187717	-3.5207285037187717	0.0113560227437225	0.0180649673737262
11034	65781	0	41.0	2.0	5.0	2011_2012	48.0616776324046	7.061677632404603	41.00269372594948	0.0026937259494772547	7.058983906455122	7.058983906455122	0.0158470018910473	0.0082138894012953
11035	65782	3	53.0	2.0	4.0	2011_2012	55.5739641745622	2.5739641745621995	49.40811095417158	-3.5918890458284167	6.165853220390613	6.165853220390613	0.0136282389176713	0.0372765354505902
11036	65783	4	25.0	1.0	3.0	2011_2012	32.55445604145283	7.554456041452831	35.992051328916965	10.992051328916965	-3.437595287464135	-3.437595287464135	0.0031692441092802	0.0067575233297995
11037	65784	3	57.0	2.0	4.0	2011_2012	34.96204515071318	-22.03795484928682	51.89339160897675	-5.106608391023251	-16.931346458263572	-16.931346458263572	0.0046052309074401	0.011758785701371
11038	65787	4	39.0	1.0	3.0	2011_2012	40.40506705931621	1.4050670593162096	41.73192900776508	2.731929007765082	-1.3268619484488655	-1.3268619484488655	0.0027451207613944	0.0124668187694581
11039	65791	3	24.0	1.0	5.0	2011_2012	40.31053776853435	16.310537768534353	33.83543256302286	9.835432563022863	6.475105205511486	6.475105205511486	0.0019645931520895	0.00889316777997
11040	65797	1	52.0	2.0	4.0	2011_2012	38.330575201904594	-13.669424798095406	48.80812662301639	-3.191873376983608	-10.477551421111798	-10.477551421111798	0.012543052163782	0.0144064686000797
11041	65798	2	26.0	2.0	2.0	2011_2012	34.28369020352601	8.283690203526007	35.46340305419303	9.46340305419303	-1.179712850667024	-1.179712850667024	0.0056093716818871	0.0022378649207873
11042	65799	0	21.0	1.0	5.0	2011_2012	36.144419590483245	15.144419590483244	33.04205363280365	12.04205363280365	3.1023659576795923	3.1023659576795923	0.0053693659227856	0.0077204231383407
11043	65800	2	61.0	2.0	3.0	2011_2012	57.72892426509013	-3.271075734909872	55.25986594623974	-5.740134053760258	2.4690583188503927	2.4690583188503927	0.0193358941390997	0.0322712922578243
11044	65804	0	59.0	1.0	3.0	2011_2012	56.07042345248189	-2.92957654751811	54.09757989736988	-4.902420102630117	1.9728435551120034	1.9728435551120034	0.0620648637106214	0.0521737279044353
11045	65807	4	49.0	1.0	3.0	2011_2012	50.49314055173575	1.493140551735749	47.83511589934762	-1.1648841006523796	2.6580246523881317	2.6580246523881317	0.0194820608227889	0.0378257708755652
11046	65808	0	65.0	1.0	4.0	2011_2012	63.89686006429147	-1.1031399357085334	57.74100448346853	-7.258995516531471	6.155855580822939	6.155855580822939	0.0427618362042899	0.1159126494333296
11047	65812	1	30.0	1.0	5.0	2011_2012	36.22712028716416	6.227120287164162	35.65898355480517	5.658983554805168	0.568136732358993	0.568136732358993	0.0063733256783414	0.0050740072711989
11048	65820	1	77.0	1.0	5.0	2011_2012	73.39950176335955	-3.600498236640448	64.33960928690054	-12.66039071309946	9.059892476459023	9.059892476459023	0.0845885371180906	0.1996450314571177
11049	65822	0	63.0	1.0	3.0	2011_2012	46.43268595778964	-16.567314042210363	56.87524780801553	-6.12475219198447	-10.442561850225905	-10.442561850225905	0.0739994459144532	0.0368139268762277
11050	65823	4	37.0	1.0	1.0	2011_2012	52.01355660727439	15.013556607274388	39.08351640922301	2.0835164092230087	12.93004019805138	12.93004019805138	0.0120689489070311	0.0136721804322388
11051	65824	4	57.0	1.0	3.0	2011_2012	45.015192347607645	-11.984807652392355	52.637964777874835	-4.362035222125165	-7.62277243026719	-7.62277243026719	0.01340483235285	0.0321661734634653
11052	65827	0	42.0	1.0	1.0	2011_2012	54.54611731279902	12.54611731279902	42.0620276081146	0.0620276081145974	12.48408970468442	12.48408970468442	0.0120680990165239	0.0195787806136993
11053	65828	4	22.0	2.0	3.0	2011_2012	33.239351768217205	11.239351768217205	35.18908492362392	13.189084923623923	-1.949733155406721	-1.949733155406721	0.0034106851977131	0.0049911592919456
11054	65837	0	66.0	1.0	4.0	2011_2012	67.35465883370617	1.3546588337061678	58.54623849957346	-7.453761500426538	8.808420334132709	8.808420334132709	0.1464556468857758	0.1420933818644306
11055	65838	1	63.0	1.0	2.0	2011_2012	59.01296230685585	-3.9870376931441527	56.150665789758264	-6.849334210241736	2.8622965170975894	2.8622965170975894	0.0392994140704995	0.0439346431530544
11056	65841	1	63.0	1.0	3.0	2011_2012	51.74147382800596	-11.258526171994042	56.65936183362771	-6.340638166372287	-4.917888005621753	-4.917888005621753	0.0199511773138921	0.0467265262231627
11057	65846	4	61.0	2.0	2.0	2011_2012	53.58802655164164	-7.41197344835836	54.18020427599706	-6.819795724002937	-0.5921777243554209	-0.5921777243554209	0.0203899399854418	0.0190661731741942
11058	65849	4	74.0	1.0	3.0	2011_2012	50.75705806856869	-23.24294193143131	64.81754419260825	-9.182455807391747	-14.060486124039562	-14.060486124039562	0.0974959034945544	0.0893121239640845
11059	65850	0	58.0	1.0	1.0	2011_2012	73.24443081481726	15.244430814817264	51.818789468036535	-6.181210531963465	21.42564134678074	21.42564134678074	0.5184168693548609	0.0823344145921145
11060	65851	1	20.0	2.0	1.0	2011_2012	22.60895665617069	2.6089566561706903	32.77967013215408	12.77967013215408	-10.1707134759834	-10.1707134759834	0.0028100126520358	0.0019454933350393
11061	65852	1	29.0	2.0	2.0	2011_2012	20.490571283013324	-8.509428716986676	36.55844958746288	7.558449587462881	-16.067878304449557	-16.067878304449557	0.0007089729574673	0.0009466479910313
11062	65854	2	56.0	1.0	5.0	2011_2012	53.15654262577503	-2.843457374224976	50.14901316703636	-5.850986832963642	3.007529458738663	3.007529458738663	0.0099141635316322	0.0337459096314584
11063	65856	0	63.0	1.0	4.0	2011_2012	48.98998712403959	-14.010012875960411	56.20141406943236	-6.79858593056764	-7.211426945392766	-7.211426945392766	0.0195629927458288	0.0540676823696468
11064	65857	3	64.0	2.0	3.0	2011_2012	57.392476709346994	-6.607523290653006	57.49061421846022	-6.509385781539777	-0.0981375091132325	-0.0981375091132325	0.019618948508417	0.0344380895019998
11065	65862	3	54.0	1.0	3.0	2011_2012	44.55864811353528	-9.441351886464725	50.95939556905607	-3.0406044309439295	-6.400747455520783	-6.400747455520783	0.0210659459685092	0.0241561051255912
11066	65863	4	33.0	2.0	5.0	2011_2012	32.74298269920798	-0.2570173007920218	36.82695435861538	3.8269543586153816	-4.0839716594073945	-4.0839716594073945	0.0051722400279393	0.002469847320743
11067	65867	2	60.0	2.0	3.0	2011_2012	49.13042208753122	-10.869577912468776	54.57102071818884	-5.428979281811159	-5.4405986306576155	-5.4405986306576155	0.0130963301754376	0.0201146248573945
11068	65868	2	70.0	1.0	3.0	2011_2012	43.66456254884808	-26.33543745115192	62.42746197647115	-7.57253802352885	-18.762899427623072	-18.762899427623072	0.0168623135631422	0.0468112439175165
11069	65869	2	66.0	2.0	4.0	2011_2012	43.86398773422045	-22.13601226577956	58.355349622545354	-7.644650377454646	-14.491361888324914	-14.491361888324914	0.1022251897054312	0.0265418649294862
11070	65874	0	43.0	2.0	3.0	2011_2012	47.18255160306705	4.182551603067047	44.093706288827654	1.0937062888276543	3.0888453142393897	3.0888453142393897	0.0040750613795064	0.0115301861046028
11071	65876	3	36.0	1.0	4.0	2011_2012	48.71721920075435	12.71721920075435	39.80997503535094	3.809975035350938	8.907244165403426	8.907244165403426	0.0225270401220101	0.0201058897945848
11072	65878	1	29.0	1.0	5.0	2011_2012	49.89159069918984	20.89159069918984	35.274446313462796	6.274446313462796	14.617144385727054	14.617144385727054	0.0311284421865984	0.0111430624680041
11073	65879	1	32.0	2.0	1.0	2011_2012	32.050469563868845	0.0504695638688446	36.59407117699964	4.594071176999641	-4.5436016131307975	-4.5436016131307975	0.0028180764907389	0.0019464025042781
11074	65880	1	26.0	2.0	1.0	2011_2012	31.194223287822723	5.194223287822723	34.34402834985362	8.344028349853623	-3.1498050620308993	-3.1498050620308993	0.0023355905685911	0.0019682502552598
11075	65883	0	79.0	1.0	4.0	2011_2012	68.19599072580036	-10.804009274199643	65.57099406576725	-13.429005934232748	2.6249966600331187	2.6249966600331187	0.1179361781552439	0.2245104210961453
11076	65885	0	69.0	1.0	3.0	2011_2012	54.49122050536109	-14.508779494638908	61.645064108209006	-7.354935891790994	-7.153843602847913	-7.153843602847913	0.2515244129658486	0.0771537240883759
11077	65889	3	30.0	1.0	2.0	2011_2012	38.5658439809759	8.565843980975899	37.08150802064988	7.081508020649878	1.4843359603260253	1.4843359603260253	0.0021758387637527	0.0043447585457231
11078	65893	1	55.0	2.0	4.0	2011_2012	70.34363627926625	15.34363627926625	50.59460517904343	-4.405394820956573	19.74903110022283	19.74903110022283	0.0607770205563712	0.0868072630545597
11079	65896	3	31.0	2.0	3.0	2011_2012	38.88104932619926	7.8810493261992605	38.09629860411653	7.096298604116527	0.7847507220827358	0.7847507220827358	0.0108413590440668	0.0041203399941712
11080	65898	3	66.0	1.0	4.0	2011_2012	52.98924290531222	-13.010757094687785	58.564921816776035	-7.435078183223965	-5.575678911463821	-5.575678911463821	0.0129016120056191	0.0706471394098445
11081	65902	2	22.0	2.0	4.0	2011_2012	41.27304501396588	19.27304501396588	34.413379391646565	12.413379391646565	6.859665622319313	6.859665622319313	0.0351709241981794	0.0081838445835112
11082	65905	1	54.0	1.0	5.0	2011_2012	54.02774611458405	0.0277461145840476	48.80770573653316	-5.192294263466842	5.220040378050892	5.220040378050892	0.0425363821890664	0.0375309794128572
11083	65909	0	35.0	1.0	5.0	2011_2012	35.69631491281105	0.6963149128110473	37.93135089290367	2.931350892903673	-2.235035980092623	-2.235035980092623	0.0030882033158352	0.0056089058511747
11084	65910	0	36.0	1.0	5.0	2011_2012	39.11608475199248	3.116084751992481	38.43191952170807	2.4319195217080676	0.684165230284416	0.684165230284416	0.004771778623329	0.0069488482113237
11085	65911	0	76.0	2.0	3.0	2011_2012	65.1107607570714	-10.889239242928596	65.63592549871774	-10.36407450128226	-0.5251647416463547	-0.5251647416463547	0.1112804652072825	0.1013379345094578
11086	65915	0	37.0	1.0	1.0	2011_2012	51.38553463488319	14.385534634883191	39.21213848467114	2.2121384846711365	12.173396150212051	12.173396150212051	0.013646789074446	0.0121322826324282
11087	65918	0	34.0	2.0	5.0	2011_2012	29.41197295761303	-4.588027042386969	37.248353052156105	3.248353052156105	-7.836380094543077	-7.836380094543077	0.0018721487353916	0.0022140648311762
11088	65921	0	41.0	2.0	5.0	2011_2012	28.95940238614419	-12.040597613855809	41.00269372594948	0.0026937259494772547	-12.043291339805291	-12.043291339805291	0.0039683534576751	0.0032460839895308
11089	65923	4	62.0	1.0	3.0	2011_2012	27.82555718802051	-34.17444281197949	55.92879861061936	-6.07120138938064	-28.103241422598852	-28.103241422598852	0.0247145210124463	0.0143855380126963
11090	65927	2	65.0	2.0	3.0	2011_2012	71.42569234003129	6.42569234003129	58.26101757156491	-6.7389824284350865	13.164674768466377	13.164674768466377	0.0334496606654852	0.0759808466876308
11091	65928	3	39.0	2.0	3.0	2011_2012	35.589928370204085	-3.4100716297959157	41.8650918270379	2.865091827037901	-6.275163456833814	-6.275163456833814	0.0073542186237528	0.0045461056553144
11092	65929	4	64.0	1.0	3.0	2011_2012	59.99456424109847	-4.005435758901534	57.404284254362004	-6.595715745637996	2.590279986736462	2.590279986736462	0.025570838345548	0.0771336997743089
11093	65931	1	22.0	1.0	5.0	2011_2012	34.19653765191306	12.19653765191306	33.117122505925565	11.117122505925565	1.0794151459874939	1.0794151459874939	0.0127159931889005	0.0063920011648597
11094	65939	4	20.0	2.0	4.0	2011_2012	27.776828039516648	7.776828039516648	34.399873834187034	14.399873834187034	-6.623045794670386	-6.623045794670386	0.0073425980181516	0.0059214174597722
11095	65940	2	24.0	2.0	5.0	2011_2012	38.16917116009934	14.16917116009934	33.65921538304452	9.659215383044518	4.509955777054814	4.509955777054814	0.0031450638849788	0.0033832115094066
11096	65944	3	64.0	2.0	2.0	2011_2012	64.98618574630444	0.986185746304443	56.64147736010224	-7.358522639897757	8.344708386202209	8.344708386202209	0.0222037940785362	0.0335728637754437
11097	65946	2	34.0	1.0	3.0	2011_2012	35.550336154373085	1.5503361543730847	39.30006066719373	5.300060667193733	-3.749724512820651	-3.749724512820651	0.0116357358133194	0.00670337389297
11098	65950	0	32.0	1.0	4.0	2011_2012	35.69942513178292	3.6994251317829168	37.7839969329211	5.783996932921099	-2.084571801138175	-2.084571801138175	0.0098811843299074	0.0085474181094612
11099	65951	2	50.0	2.0	3.0	2011_2012	38.95919651056913	-11.040803489430871	48.36504764991956	-1.6349523500804395	-9.405851139350439	-9.405851139350439	0.0113123638490388	0.0101603314880648
11100	65953	3	24.0	2.0	1.0	2011_2012	34.54469623130115	10.544696231301153	33.934315959625614	9.934315959625614	0.6103802716755354	0.6103802716755354	0.0086830900808306	0.002904073193191
11101	65954	2	66.0	2.0	4.0	2011_2012	55.53723450339375	-10.462765496606252	58.355349622545354	-7.644650377454646	-2.818115119151609	-2.818115119151609	0.0208874959265652	0.048609803900426
11102	65956	4	37.0	1.0	3.0	2011_2012	36.51651863595372	-0.483481364046284	40.63424433233327	3.6342443323332674	-4.117725696379552	-4.117725696379552	0.0094723183050257	0.0090424345107176
11103	65957	2	47.0	2.0	2.0	2011_2012	48.67687913270175	1.6768791327017496	45.82142075936591	-1.1785792406340931	2.855458373335837	2.855458373335837	0.0469460093894954	0.0104785265432782
11104	65962	1	56.0	2.0	4.0	2011_2012	44.61185170439293	-11.388148295607069	51.20498296144328	-4.795017038556722	-6.593131257050339	-6.593131257050339	0.0057691307366156	0.0211570616958273
11105	65963	0	60.0	2.0	5.0	2011_2012	48.43208375315822	-11.567916246841785	52.6634158138022	-7.336584186197797	-4.231332060643991	-4.231332060643991	0.005778481898679	0.0165414964819903
11106	65967	3	36.0	2.0	2.0	2011_2012	33.244796722000615	-2.755203277999385	39.46299325166341	3.4629932516634128	-6.2181965296628	-6.2181965296628	0.0015961029814103	0.0021288916565721
11107	65971	0	30.0	1.0	3.0	2011_2012	38.37880231572633	8.378802315726332	37.655837694304154	7.655837694304154	0.7229646214221814	0.7229646214221814	0.0037200287999273	0.007230418235798
11108	65974	3	63.0	2.0	3.0	2011_2012	69.95033528427282	6.950335284272825	56.73465363425052	-6.26534636574948	13.21568165002231	13.21568165002231	0.0144493465860848	0.0662068366005372
11109	65975	2	30.0	2.0	3.0	2011_2012	33.900030727089764	3.900030727089764	37.51264387357236	7.512643873572358	-3.612613146482592	-3.612613146482592	0.0049479435899418	0.0030036384261294
11110	65978	4	57.0	1.0	3.0	2011_2012	51.46142049145526	-5.538579508544743	52.637964777874835	-4.362035222125165	-1.1765442864195694	-1.1765442864195694	0.049535018770716	0.0443850610971895
11111	65980	3	38.0	1.0	3.0	2011_2012	50.49940760381541	12.499407603815412	41.551052679539055	3.5510526795390547	8.948354924276366	8.948354924276366	0.0224294981976214	0.0173419824470069
11112	65986	4	45.0	1.0	3.0	2011_2012	47.78246598912952	2.78246598912952	45.349941900626575	0.3499419006265754	2.4325240885029413	2.4325240885029413	0.0184347361937459	0.0269875991790073
11113	65987	2	29.0	2.0	5.0	2011_2012	15.523087888087282	-13.476912111912718	35.18876095267788	6.188760952677882	-19.665673064590603	-19.665673064590603	0.0043542933803682	0.0008621053626975
11114	65988	0	20.0	1.0	5.0	2011_2012	35.341781548999336	15.341781548999336	32.813275430342856	12.813275430342856	2.5285061186564755	2.5285061186564755	0.0055278847430327	0.0082563743597595
11115	65990	2	53.0	1.0	5.0	2011_2012	61.634282569409	8.634282569408995	48.32546231334908	-4.674537686650922	13.30882025605991	13.30882025605991	0.0332870255636634	0.0506767599206585
11116	65991	0	26.0	2.0	3.0	2011_2012	40.60224572220281	14.60224572220281	36.077483359023745	10.077483359023745	4.524762363179069	4.524762363179069	0.0032904394265768	0.0048482220923108
11117	65992	1	61.0	2.0	4.0	2011_2012	55.25131567493602	-5.7486843250639765	54.482502133974016	-6.517497866025984	0.7688135409620036	0.7688135409620036	0.0962676187597087	0.0399855728011252
11118	65993	3	65.0	2.0	3.0	2011_2012	56.3590633371299	-8.640936662870097	58.2704067125494	-6.729593287450598	-1.9113433754195013	-1.9113433754195013	0.0306737582308284	0.0342334371537189
11119	65994	1	62.0	1.0	4.0	2011_2012	67.79592262686594	5.795922626865945	55.30708971244687	-6.692910287553133	12.488832914419083	12.488832914419083	0.0808194866771875	0.1324618063387663
11120	65998	1	67.0	2.0	4.0	2011_2012	66.26437401897638	-0.7356259810236168	59.19518718299349	-7.804812817006507	7.06918683598289	7.06918683598289	0.0234067644921815	0.0925786844350381
11121	65999	1	69.0	1.0	2.0	2011_2012	55.04911590323	-13.950884096769997	61.0646559274486	-7.935344072551402	-6.015540024218585	-6.015540024218585	0.1037831556741729	0.0490399018500509
11122	66000	4	54.0	2.0	2.0	2011_2012	54.64799087335579	0.6479908733557878	49.775050122958625	-4.224949877041375	4.872940750397163	4.872940750397163	0.0129920304407364	0.0189611928882723
11123	66001	4	62.0	1.0	3.0	2011_2012	57.97867104739947	-4.021328952600527	55.92879861061936	-6.07120138938064	2.049872436780109	2.049872436780109	0.0571456565778763	0.0652855748825805
11124	66003	0	24.0	1.0	4.0	2011_2012	35.470634630745096	11.470634630745096	35.025086561632136	11.025086561632136	0.4455480691129689	0.4455480691129689	0.0037363614931405	0.009850589256414
11125	66008	3	43.0	2.0	3.0	2011_2012	38.400000852474015	-4.599999147525985	44.1233507432025	1.1233507432025007	-5.723349890728487	-5.723349890728487	0.0016800234916502	0.006810120428486
11126	66010	0	40.0	2.0	3.0	2011_2012	37.47742890383368	-2.522571096166317	42.30959947389614	2.3095994738961423	-4.832170570062461	-4.832170570062461	0.0079500417687249	0.0058513566797367
11127	66013	4	23.0	1.0	2.0	2011_2012	37.80255689820516	14.80255689820516	34.499469694587305	11.499469694587305	3.303087203617851	3.303087203617851	0.0118200890197515	0.0063030509741367
11128	66015	2	64.0	1.0	5.0	2011_2012	44.81312724397057	-19.18687275602943	55.62976813701302	-8.370231862986977	-10.816640893042445	-10.816640893042445	0.0534214931937175	0.0261172618183852
11129	66021	3	33.0	1.0	5.0	2011_2012	32.18731847453597	-0.8126815254640292	36.986773724265035	3.986773724265035	-4.799455249729058	-4.799455249729058	0.0019023037740843	0.0046649006668623
11130	66022	2	35.0	2.0	4.0	2011_2012	27.90506486958713	-7.094935130412871	38.933798097466266	3.9337980974662656	-11.028733227879133	-11.028733227879133	0.0011009577957873	0.0034036479712957
11131	66026	4	65.0	1.0	3.0	2011_2012	58.29132666109175	-6.708673338908248	58.18617332865395	-6.81382667134605	0.10515333243780672	0.10515333243780672	0.0727291681402517	0.0746270989158485
11132	66027	4	40.0	2.0	1.0	2011_2012	45.97241490106555	5.972414901065548	40.69285424497576	0.6928542449757629	5.279560656089774	5.279560656089774	0.0043968111970075	0.006984821067502
11133	66028	3	30.0	2.0	3.0	2011_2012	46.91478092190671	16.91478092190671	37.71110004955607	7.711100049556073	9.203680872350633	9.203680872350633	0.00540191558145	0.0065485734256942
11134	66029	0	25.0	1.0	3.0	2011_2012	45.205999613179785	20.205999613179785	35.98293319496483	10.98293319496483	9.223066418214962	9.223066418214962	0.0035739164372085	0.0113282573012681
11135	66032	2	36.0	1.0	2.0	2011_2012	45.08009269658394	9.08009269658394	39.55580211111789	3.5558021111178917	5.524290585466048	5.524290585466048	0.0065518629037646	0.0084233902343384
11136	66033	3	37.0	2.0	3.0	2011_2012	35.23791269037605	-1.7620873096239509	40.813348548637585	3.8133485486375847	-5.575435858261528	-5.575435858261528	0.0117239498451073	0.003996201087091
11137	66036	3	70.0	2.0	3.0	2011_2012	54.33175144679561	-15.668248553204393	62.20184031557408	-7.798159684425919	-7.87008886877847	-7.87008886877847	0.0126200010666008	0.043054785184175
11138	66040	3	24.0	2.0	2.0	2011_2012	31.79582940167209	7.795829401672094	34.923084372304984	10.923084372304984	-3.1272549706328916	-3.1272549706328916	0.001512393634218	0.0021055509904322
11139	66041	1	58.0	1.0	1.0	2011_2012	42.549136828109	-15.450863171891	51.49218719209685	-6.50781280790315	-8.94305036398785	-8.94305036398785	0.0179125338647052	0.0166752453740458
11140	66043	1	64.0	2.0	3.0	2011_2012	60.62036409443935	-3.3796359055606544	57.32775887519039	-6.672241124809609	3.292605219248948	3.292605219248948	0.0171418158402385	0.0466423700838538
11141	66045	1	55.0	1.0	3.0	2011_2012	60.70594314930312	5.705943149303117	51.30787698569126	-3.6921230143087413	9.398066163611855	9.398066163611855	0.0623700997939594	0.0693935534092201
11142	66049	1	73.0	1.0	2.0	2011_2012	74.35076441187492	1.3507644118749198	63.99149785268429	-9.00850214731571	10.359266559190628	10.359266559190628	0.1054556623085057	0.1658544196725711
11143	66051	2	40.0	1.0	3.0	2011_2012	53.94203333175168	13.942033331751674	42.437420576468575	2.4374205764685755	11.5046127552831	11.5046127552831	0.0563332750250259	0.0243988747368288
11144	66052	2	43.0	2.0	3.0	2011_2012	49.19601220578907	6.196012205789067	44.08656114481367	1.0865611448136718	5.109451060975378	5.109451060975378	0.0100222380409134	0.0123836114140926
11145	66053	4	65.0	2.0	3.0	2011_2012	42.32708042309174	-22.672919576908257	58.122498170473904	-6.877501829526096	-15.795417747382162	-15.795417747382162	0.0191614050681248	0.019831557669495
11146	66054	3	33.0	2.0	3.0	2011_2012	44.76391656772376	11.76391656772376	38.923562391905115	5.923562391905115	5.840354175818641	5.840354175818641	0.0035744363634092	0.0059649321922711
11147	66056	1	57.0	2.0	4.0	2011_2012	50.43884067679966	-6.561159323200343	51.827025182468134	-5.172974817531866	-1.3881845056684776	-1.3881845056684776	0.0160572962231412	0.0294656825292624
11148	66058	2	74.0	2.0	3.0	2011_2012	64.51733443631518	-9.48266556368482	64.95208890161058	-9.04791109838942	-0.4347544652954072	-0.4347544652954072	0.0837825031385298	0.0916281733933352
11149	66059	4	60.0	1.0	2.0	2011_2012	60.88905959615897	0.8890595961589725	53.56851431889256	-6.431485681107439	7.32054527726641	7.32054527726641	0.0331251828176996	0.0462851485469256
11150	66068	1	76.0	1.0	5.0	2011_2012	78.9045695755353	2.904569575535305	64.05918413218393	-11.94081586781607	14.84538544335138	14.84538544335138	0.4912224368803402	0.2574937258318079
11151	66070	1	62.0	2.0	4.0	2011_2012	64.63369755574146	2.6336975557414632	55.20086430899113	-6.799135691008871	9.432833246750333	9.432833246750333	0.044482984756123	0.0681902380328612
11152	66071	0	65.0	2.0	4.0	2011_2012	58.21873935522365	-6.781260644776353	57.53574569146627	-7.464254308533732	0.6829936637573835	0.6829936637573835	0.0225892721538081	0.0524502544403553
11153	66077	2	63.0	1.0	3.0	2011_2012	55.4892047657645	-7.510795234235502	56.826979214314946	-6.173020785685054	-1.3377744485504481	-1.3377744485504481	0.0485390335665439	0.0557642627539745
11154	66079	1	54.0	1.0	4.0	2011_2012	44.66686916940233	-9.333130830597668	50.09958405466665	-3.90041594533335	-5.4327148852643194	-5.4327148852643194	0.039268500260202	0.0360170572482456
11155	66083	2	21.0	1.0	3.0	2011_2012	37.762849094795726	16.762849094795726	35.03295196755296	14.032951967552961	2.729897127242774	2.729897127242774	0.0032999203988108	0.0101301768931583
11156	66084	2	76.0	2.0	3.0	2011_2012	57.872790175421926	-18.127209824578078	65.82100309631923	-10.178996903680769	-7.948212920897299	-7.948212920897299	0.0588435140805799	0.0683296232619526
11157	66089	2	34.0	1.0	3.0	2011_2012	39.34767664052729	5.34767664052729	39.30006066719373	5.300060667193733	0.04761597333356134	0.04761597333356134	0.0077033288375249	0.0082103326778542
11158	66091	0	41.0	1.0	3.0	2011_2012	34.53908272176021	-6.460917278239791	43.0996073160272	2.0996073160272033	-8.56052459426698	-8.56052459426698	0.0200132892435482	0.0097132250334666
11159	66092	1	68.0	2.0	5.0	2011_2012	61.2575508627012	-6.742449137298806	58.74236901724382	-9.257630982756183	2.5151818454573656	2.5151818454573656	0.0530008561837794	0.0473514775867309
11160	66093	3	41.0	2.0	4.0	2011_2012	39.73465163281435	-1.265348367185652	42.25076915399037	1.250769153990369	-2.51611752117603	-2.51611752117603	0.0269676852568562	0.0092568019103046
11161	66094	2	25.0	1.0	5.0	2011_2012	39.163463128803045	14.163463128803045	34.04872917564342	9.048729175643423	5.114733953159618	5.114733953159618	0.0063221769802157	0.0063134818666815
11162	66095	4	72.0	2.0	3.0	2011_2012	54.65052115741229	-17.349478842587708	63.56586108896619	-8.434138911033813	-8.915339931553895	-8.915339931553895	0.0362113419718827	0.0587167251482648
11163	66096	1	26.0	2.0	1.0	2011_2012	37.52565398220484	11.525653982204837	34.34402834985362	8.344028349853623	3.1816256323512144	3.1816256323512144	0.0066275024478863	0.0028338273374847
11164	66101	0	20.0	2.0	3.0	2011_2012	43.309033570606616	23.309033570606616	34.49967143641583	14.49967143641583	8.809362134190785	8.809362134190785	0.0062027424094149	0.0086717740783814
11165	66103	4	25.0	1.0	3.0	2011_2012	48.49397797811021	23.49397797811021	35.992051328916965	10.992051328916965	12.501926649193251	12.501926649193251	0.0063722691705422	0.0153265019508993
11166	66104	1	50.0	2.0	3.0	2011_2012	60.011818216744686	10.011818216744686	48.236067807589336	-1.763932192410664	11.775750409155352	11.775750409155352	0.0523116066862184	0.0371344362593392
11167	66109	1	32.0	1.0	3.0	2011_2012	36.29769606955644	4.297696069556437	38.38464622118208	6.384646221182081	-2.0869501516256355	-2.0869501516256355	0.0034441223003825	0.0067154503659426
11168	66110	3	63.0	1.0	3.0	2011_2012	50.4544612591395	-12.5455387408605	56.95419846370241	-6.0458015362975885	-6.499737204562912	-6.499737204562912	0.0359364694736211	0.0377140067887045
11169	66111	2	26.0	2.0	4.0	2011_2012	27.226410226040827	1.2264102260408265	35.4569462972449	9.456946297244897	-8.230536071204076	-8.230536071204076	0.002705153917101	0.0030399422769623
11170	66113	2	40.0	1.0	3.0	2011_2012	41.10618021890323	1.1061802189032337	42.437420576468575	2.4374205764685755	-1.3312403575653342	-1.3312403575653342	0.012116551807202	0.0123814312972862
11171	66115	4	59.0	2.0	3.0	2011_2012	53.042165945301264	-5.957834054698736	53.836259273050175	-5.163740726949825	-0.7940933277489126	-0.7940933277489126	0.0136333258122144	0.0285605144816477
11172	66116	4	47.0	1.0	4.0	2011_2012	53.65291886765375	6.652918867653753	46.24384376377251	-0.7561562362274898	7.409075103881237	7.409075103881237	0.0177250473274937	0.0514526022118741
11173	66121	0	47.0	1.0	3.0	2011_2012	41.26768193943614	-5.732318060563863	46.75930322152055	-0.24069677847945314	-5.4916212820844095	-5.4916212820844095	0.0123124686279699	0.0198518045617422
11174	66123	4	29.0	2.0	3.0	2011_2012	45.98150501425632	16.981505014256314	37.130127729514385	8.130127729514385	8.85137728474193	8.85137728474193	0.0167073132124092	0.0068913914092663
11175	66124	1	37.0	2.0	1.0	2011_2012	39.09834144235886	2.0983414423588584	38.995972825937734	1.9959728259377343	0.10236861642112571	0.10236861642112571	0.0221936592540695	0.0035393756733901
11176	66126	4	67.0	2.0	4.0	2011_2012	56.21889463861926	-10.78110536138074	59.38810607465359	-7.611893925346408	-3.1692114360343266	-3.1692114360343266	0.0767344032112236	0.0573831456168832
11177	66127	4	61.0	2.0	4.0	2011_2012	42.369319150404046	-18.630680849595954	54.812478148682246	-6.187521851317754	-12.443158998278198	-12.443158998278198	0.0205630471797039	0.021865626497189
11178	66129	4	60.0	2.0	3.0	2011_2012	30.15583347425831	-29.84416652574169	54.49165720606371	-5.5083427939362934	-24.335823731805405	-24.335823731805405	0.0136914471473755	0.0089912451917776
11179	66131	4	36.0	2.0	3.0	2011_2012	39.86793187461497	3.867931874614968	40.05315365852212	4.05315365852212	-0.18522178390714472	-0.18522178390714472	0.0199705438933589	0.0058783184403285
11180	66133	3	40.0	1.0	2.0	2011_2012	34.692116457009064	-5.307883542990936	41.78299226325114	1.7829922632511384	-7.090875806242075	-7.090875806242075	0.0070097319893056	0.004923204070171
11181	66135	0	24.0	1.0	4.0	2011_2012	35.11416918478744	11.114169184787444	35.025086561632136	11.025086561632136	0.08908262315531346	0.08908262315531346	0.009782591465381	0.00968214818131
11182	66136	0	27.0	1.0	3.0	2011_2012	36.18448173178123	9.184481731781233	36.5991421236949	9.599142123694897	-0.4146603919136669	-0.4146603919136669	0.004045930582721	0.0067625206304413
11183	66137	2	20.0	1.0	5.0	2011_2012	31.05973447499952	11.059734474999516	32.86908387563797	12.869083875637969	-1.8093494006384476	-1.8093494006384476	0.0018108588746316	0.0060876015926973
11184	66138	4	36.0	2.0	5.0	2011_2012	31.800894746136542	-4.199105253863458	38.22718424016493	2.227184240164931	-6.426289494028378	-6.426289494028378	0.0022932196808757	0.0026496644647995
11185	66139	4	47.0	1.0	4.0	2011_2012	50.03529238022018	3.0352923802201843	46.24384376377251	-0.7561562362274898	3.7914486164476724	3.7914486164476724	0.0411662242982523	0.0430206921137886
11186	66140	0	63.0	2.0	4.0	2011_2012	42.56570955808774	-20.43429044191226	55.99615527742998	-7.003844722570022	-13.43044571934224	-13.43044571934224	0.0177109647370555	0.0227386433766908
11187	66141	2	71.0	1.0	3.0	2011_2012	58.99412617321964	-12.00587382678036	63.172965440101656	-7.827034559898344	-4.178839266882014	-4.178839266882014	0.0510947089699966	0.1071057011897955
11188	66142	0	21.0	1.0	4.0	2011_2012	30.82463652046388	9.82463652046388	34.25987469229561	13.259874692295611	-3.4352381718317293	-3.4352381718317293	0.0068910435752272	0.0100157913030224
11189	66152	3	58.0	2.0	4.0	2011_2012	39.907093206759896	-18.092906793240104	52.53966170596398	-5.460338294036021	-12.632568499204071	-12.632568499204071	0.0167096223941499	0.0157017456483464
11190	66153	0	78.0	1.0	3.0	2011_2012	60.98890390809002	-17.011096091909977	66.23870750351483	-11.761292496485169	-5.249803595424808	-5.249803595424808	0.0717287256092588	0.1390426358121549
11191	66154	4	74.0	1.0	3.0	2011_2012	62.04889955720189	-11.951100442798108	64.81754419260825	-9.182455807391747	-2.7686446354063614	-2.7686446354063614	0.1224844364069981	0.1498494619178808
11192	66162	1	60.0	2.0	2.0	2011_2012	55.48327394863077	-4.516726051369233	53.88682067719352	-6.113179322806481	1.5964532714372452	1.5964532714372452	0.0196185630223043	0.019749460426042
11193	66165	1	24.0	1.0	3.0	2011_2012	38.8950601177707	14.895060117770695	35.53739266838241	11.53739266838241	3.3576674493882868	3.3576674493882868	0.0036048623885666	0.0092183910982232
11194	66167	2	23.0	2.0	5.0	2011_2012	35.20941092613171	12.20941092613171	33.40721336936596	10.407213369365962	1.8021975567657553	1.8021975567657553	0.0029606042581522	0.0030829419447461
11195	66169	0	63.0	1.0	3.0	2011_2012	44.275465843167645	-18.724534156832355	56.87524780801553	-6.12475219198447	-12.599781964847883	-12.599781964847883	0.015716783342663	0.0332534998798496
11196	66172	3	20.0	2.0	3.0	2011_2012	34.445011540277534	14.445011540277534	34.8042402098118	14.804240209811802	-0.35922866953427	-0.35922866953427	0.0019552189759538	0.0057197125864598
11197	66173	2	32.0	2.0	1.0	2011_2012	43.1559207227848	11.1559207227848	36.61948237650023	4.61948237650023	6.536438346284566	6.536438346284566	0.0035006767005921	0.0037785887550551
11198	66177	4	44.0	1.0	4.0	2011_2012	40.57468935785518	-3.4253106421448223	44.37295648434062	0.37295648434061945	-3.7982671264854493	-3.7982671264854493	0.0140022563521807	0.0224448787811175
11199	66178	0	62.0	1.0	4.0	2011_2012	54.66514423154481	-7.334855768455192	55.47282023796379	-6.527179762036212	-0.807676006418979	-0.807676006418979	0.0355790716838329	0.0677688423850316
11200	66179	3	23.0	2.0	5.0	2011_2012	12.881768261827418	-10.118231738172582	33.350977905210854	10.350977905210854	-20.469209643383433	-20.469209643383433	0.0013839361984276	0.0011412378993032
11201	66184	4	24.0	1.0	4.0	2011_2012	41.66263052689654	17.662630526896542	35.37775265809606	11.377752658096057	6.284877868800494	6.284877868800494	0.0120063908738496	0.0146479987879346
11202	66189	0	47.0	1.0	1.0	2011_2012	40.0838809893677	-6.9161190106323005	45.126332955689136	-1.8736670443108636	-5.042451966321434	-5.042451966321434	0.012547518839462	0.0134641493623935
11203	66191	4	56.0	2.0	4.0	2011_2012	53.8477533408856	-2.152246659114404	51.6076360596161	-4.392363940383902	2.240117281269498	2.240117281269498	0.0367174675656634	0.0371686668249836
11204	66194	4	63.0	2.0	3.0	2011_2012	55.10349066213496	-7.896509337865041	56.58872943287196	-6.411270567128042	-1.4852387707369885	-1.4852387707369885	0.0348139394051918	0.0344920665389175
11205	66199	1	58.0	2.0	2.0	2011_2012	46.80072612562659	-11.19927387437341	52.56161538549839	-5.438384614501608	-5.760889259871803	-5.760889259871803	0.0027365402312193	0.0118483197059119
11206	66201	0	45.0	1.0	3.0	2011_2012	41.96918250047074	-3.030817499529263	45.524370006194175	0.5243700061941752	-3.5551875057234428	-3.5551875057234428	0.0055426819707064	0.0182348236933246
11207	66202	0	61.0	1.0	5.0	2011_2012	47.05253803901916	-13.94746196098084	53.55086283797843	-7.449137162021572	-6.498324798959272	-6.498324798959272	0.018407726804283	0.0280560614859816
11208	66204	1	33.0	2.0	4.0	2011_2012	46.1856016695645	13.185601669564498	38.11365559181961	5.113655591819608	8.07194607774489	8.07194607774489	0.0054180343755721	0.0088714251931615
11209	66206	1	62.0	1.0	4.0	2011_2012	46.84763541204839	-15.15236458795161	55.30708971244687	-6.692910287553133	-8.459454300398477	-8.459454300398477	0.014135429816095	0.0435977969132034
11210	66208	3	53.0	1.0	3.0	2011_2012	48.782594488772766	-4.217405511227234	50.349355687745955	-2.6506443122540446	-1.5667611989731873	-1.5667611989731873	0.0459978254482134	0.0304733872919078
11211	66210	4	63.0	2.0	4.0	2011_2012	61.30568173881771	-1.6943182611822891	56.234185260205926	-6.765814739794074	5.0714964786117935	5.0714964786117935	0.0624722013668466	0.0595128480326714
11212	66215	2	47.0	1.0	3.0	2011_2012	53.190993701973575	6.190993701973575	46.65382386072636	-0.3461761392736378	6.5371698412472155	6.5371698412472155	0.0168246511766431	0.0353252063675245
11213	66217	3	51.0	2.0	1.0	2011_2012	49.71840464579588	-1.2815953542041214	47.0833173566775	-3.9166826433225026	2.635087289118384	2.635087289118384	0.0059479772273407	0.0136799431094592
11214	66218	2	43.0	2.0	5.0	2011_2012	19.9822016178238	-23.017798382176203	42.12647620554502	-0.8735237944549823	-22.144274587721217	-22.144274587721217	0.0226863312732437	0.0020032795998759
11215	66219	2	46.0	2.0	3.0	2011_2012	53.84221949871662	7.842219498716616	45.91834822207276	-0.08165177792724165	7.923871276643857	7.923871276643857	0.0117617919110539	0.0188769075297217
11216	66222	2	47.0	1.0	4.0	2011_2012	63.30283847783285	16.30283847783285	45.935265179817655	-1.0647348201823448	17.367573298015202	17.367573298015202	0.0926156380063408	0.0796158737399665
11217	66227	2	66.0	1.0	5.0	2011_2012	54.05180101896121	-11.948198981038791	57.234124541585174	-8.765875458414826	-3.1823235226239683	-3.1823235226239683	0.016848374148614	0.0472769075243526
11218	66228	0	28.0	1.0	3.0	2011_2012	42.44707045220072	14.44707045220072	36.93292806826688	8.932928068266882	5.514142383933834	5.514142383933834	0.0046437579723511	0.008950117191006
11219	66229	1	71.0	1.0	3.0	2011_2012	59.48751152907114	-11.512488470928858	63.136492428425825	-7.863507571574175	-3.648980899354675	-3.648980899354675	0.0644268719095116	0.1096676908755442
11220	66230	2	64.0	2.0	2.0	2011_2012	65.09574376734389	1.0957437673438903	56.75744997492117	-7.2425500250788275	8.33829379242272	8.33829379242272	0.0142477923819141	0.0367918577953159
11221	66233	0	25.0	2.0	5.0	2011_2012	22.55640726542661	-2.443592734573386	33.88601960488711	8.88601960488711	-11.329612339460505	-11.329612339460505	0.0101882477357178	0.0016494229708092
11222	66234	3	26.0	1.0	3.0	2011_2012	37.33084123788553	11.33084123788553	36.569867648101344	10.569867648101344	0.760973589784186	0.760973589784186	0.000930803574856	0.0070752909793662
11223	66235	0	33.0	2.0	5.0	2011_2012	38.37804957066006	5.37804957066006	36.793557214952415	3.793557214952415	1.5844923557076485	1.5844923557076485	0.0016934859439505	0.0033163828973995
11224	66237	2	52.0	1.0	2.0	2011_2012	45.40360878187947	-6.59639121812053	48.974055805520415	-3.0259441944795853	-3.570447023640948	-3.570447023640948	0.0143147527731508	0.0192609928321325
11225	66238	2	61.0	2.0	4.0	2011_2012	52.26521816323321	-8.734781836766793	54.541307265331106	-6.458692734668894	-2.2760891020978984	-2.2760891020978984	0.0368370105677329	0.0329538706450994
11226	66240	1	47.0	1.0	5.0	2011_2012	40.83100871853695	-6.16899128146305	44.6527371630428	-2.3472628369571993	-3.821728444505849	-3.821728444505849	0.0073386374177672	0.0149863069439081
11227	66241	3	50.0	2.0	2.0	2011_2012	53.69539324785229	3.6953932478522944	47.469847742507206	-2.5301522574927944	6.225545505345084	6.225545505345084	0.006062589656161	0.0143307129376635
11228	66243	3	39.0	2.0	4.0	2011_2012	39.222267380963736	0.2222673809637356	41.143391922915484	2.143391922915484	-1.9211245419517458	-1.9211245419517458	0.004603331526982	0.0079782235788376
11229	66246	0	40.0	1.0	3.0	2011_2012	43.3511856280239	3.3511856280238987	42.51485826589854	2.514858265898539	0.8363273621253646	0.8363273621253646	0.0107286815304504	0.0138795937786129
11230	66247	3	70.0	1.0	4.0	2011_2012	66.84032734159106	-3.1596726584089367	61.69968524090365	-8.300314759096352	5.140642100687417	5.140642100687417	0.071814740093682	0.1857216715283425
11231	66249	4	27.0	2.0	5.0	2011_2012	36.22909352785475	9.22909352785475	34.66820786925223	7.668207869252228	1.5608856586025286	1.5608856586025286	0.0015441300178398	0.0029643162393847
11232	66253	1	38.0	2.0	3.0	2011_2012	47.47729669935977	9.47729669935977	41.21322224369162	3.213222243691618	6.26407445566815	6.26407445566815	0.0097585649379627	0.0094297406573826
11233	66254	3	64.0	2.0	2.0	2011_2012	57.86274972491498	-6.137250275085023	56.64147736010224	-7.358522639897757	1.2212723648127337	1.2212723648127337	0.0159139838913845	0.0224405645173882
11234	66256	1	49.0	2.0	1.0	2011_2012	48.686071208747386	-0.3139287912526143	45.958217106633924	-3.0417828933660758	2.7278541021134597	2.7278541021134597	0.00868404008693	0.0122983823868875
11235	66259	1	45.0	1.0	5.0	2011_2012	49.25937080120725	4.259370801207254	43.452808729561006	-1.5471912704389936	5.806562071646242	5.806562071646242	0.013072132111702	0.0216802546012402
11236	66261	2	52.0	1.0	3.0	2011_2012	43.61123213842754	-8.388767861572461	49.68615772948092	-2.313842270519082	-6.074925591053379	-6.074925591053379	0.0128823133978169	0.025198828952312
11237	66263	4	65.0	1.0	3.0	2011_2012	38.7668781507286	-26.2331218492714	58.18617332865395	-6.81382667134605	-19.419295177925353	-19.419295177925353	0.0197078014492183	0.0284314232738115
11238	66264	3	64.0	2.0	1.0	2011_2012	52.58987699738088	-11.410123002619123	55.65270894742286	-8.347291052577141	-3.0628319500419816	-3.0628319500419816	0.0057832202485702	0.0194856713111336
11239	66266	4	28.0	2.0	4.0	2011_2012	29.56588232174888	1.5658823217488766	36.44820768294578	8.448207682945778	-6.882325361196898	-6.882325361196898	0.0033274828196587	0.0038400720835291
11240	66270	2	76.0	1.0	5.0	2011_2012	60.17687932861103	-15.82312067138897	63.98121933445049	-12.018780665549507	-3.804340005839464	-3.804340005839464	0.0589360435933284	0.1069415462696506
11241	66272	2	29.0	2.0	5.0	2011_2012	35.311735901257485	6.311735901257485	35.18876095267788	6.188760952677882	0.12297494857960134	0.12297494857960134	0.006483509946035	0.0024958640562722
11242	66275	1	20.0	2.0	4.0	2011_2012	34.548549908004006	14.548549908004006	33.85697336968872	13.856973369688717	0.6915765383152895	0.6915765383152895	0.0020569729809056	0.0076411071610085
11243	66276	1	47.0	2.0	3.0	2011_2012	36.42358562613588	-10.576414373864123	46.44543648091257	-0.5545635190874307	-10.021850854776698	-10.021850854776698	0.0026692491845518	0.0087055227725161
11244	66278	3	36.0	2.0	2.0	2011_2012	49.38447835122516	13.384478351225162	39.46299325166341	3.4629932516634128	9.921485099561751	9.921485099561751	0.004158853306085	0.0054248028591298
11245	66279	1	62.0	1.0	4.0	2011_2012	45.16816134027357	-16.831838659726436	55.30708971244687	-6.692910287553133	-10.138928372173297	-10.138928372173297	0.018410685506521	0.0397308809772432
11246	66280	4	69.0	2.0	5.0	2011_2012	67.0318255085092	-1.9681744914907997	59.53260536875066	-9.467394631249341	7.499220139758547	7.499220139758547	0.0328740379132913	0.0617404710182885
11247	66281	3	51.0	2.0	3.0	2011_2012	45.44042019822204	-5.559579801777957	48.92122262771475	-2.078777372285252	-3.480802429492708	-3.480802429492708	0.0097722774025115	0.0144667684774719
11248	66283	0	33.0	2.0	4.0	2011_2012	44.7688875128681	11.768887512868098	38.01137827444438	5.011378274444382	6.757509238423713	6.757509238423713	0.0073221589522118	0.0076093002516853
11249	66285	4	51.0	1.0	5.0	2011_2012	51.50438280147666	0.5043828014766589	47.21734008627677	-3.7826599137232293	4.28704271519989	4.28704271519989	0.0141280143816968	0.0291627865883745
11250	66287	0	47.0	1.0	5.0	2011_2012	34.199487846918615	-12.800512153081383	44.86764842344502	-2.1323515765549814	-10.668160576526407	-10.668160576526407	0.0057257432002019	0.0110979222444176
11251	66289	4	41.0	1.0	3.0	2011_2012	26.411293089567693	-14.588706910432307	42.89694907109072	1.8969490710907166	-16.485655981523024	-16.485655981523024	0.0181312527473123	0.0069370257113454
11252	66290	3	63.0	2.0	3.0	2011_2012	54.18511114630405	-8.814888853695948	56.73465363425052	-6.26534636574948	-2.5495424879464634	-2.5495424879464634	0.0382540602643972	0.0275616557670067
11253	66291	1	33.0	2.0	4.0	2011_2012	42.9969860758072	9.9969860758072	38.113655591819615	5.113655591819615	4.883330483987587	4.883330483987587	0.0068766152794731	0.0073914994257873
11254	66293	4	33.0	1.0	3.0	2011_2012	37.51658929388543	4.516589293885431	38.71659893515271	5.71659893515271	-1.2000096412672772	-1.2000096412672772	0.0029674321559902	0.008016840268356
11255	66294	0	76.0	1.0	3.0	2011_2012	77.74633724845407	1.7463372484540685	65.84118429072008	-10.15881570927992	11.905152957733982	11.905152957733982	0.441278095576245	0.2728528150950847
11256	66296	3	43.0	1.0	3.0	2011_2012	45.51598617366223	2.5159861736622275	44.34289557265452	1.3428955726545198	1.17309060100771	1.17309060100771	0.0072388182978652	0.0175057058755289
11257	66297	1	68.0	1.0	4.0	2011_2012	62.21419912049193	-5.7858008795080735	60.14047273883303	-7.859527261166967	2.07372638165889	2.07372638165889	0.0694174764317855	0.1305573283624186
11258	66299	4	22.0	2.0	5.0	2011_2012	28.51044202494554	6.51044202494554	33.36311550526672	11.36311550526672	-4.852673480321173	-4.852673480321173	0.0014854655924148	0.002673084440095
11259	66300	2	35.0	2.0	3.0	2011_2012	42.98119868981303	7.981198689813027	39.65235677837491	4.652356778374909	3.3288419114381202	3.3288419114381202	0.0062210171893851	0.0055744256598976
11260	66302	3	45.0	2.0	3.0	2011_2012	54.64206724553851	9.642067245538511	45.305607383647796	0.3056073836477964	9.33645986189072	9.33645986189072	0.0131947170022401	0.0194414993382092
11261	66303	4	24.0	2.0	4.0	2011_2012	43.223205937696434	19.223205937696434	35.31407749991595	11.314077499915953	7.909128437780487	7.909128437780487	0.0011397967452167	0.00917959328305
11262	66304	0	30.0	1.0	3.0	2011_2012	31.242661137744	1.242661137744001	37.655837694304154	7.655837694304154	-6.413176556560152	-6.413176556560152	0.0042331897980527	0.0051127743848537
11263	66306	2	56.0	2.0	4.0	2011_2012	52.14115002182498	-3.858849978175016	51.27023824799653	-4.729761752003469	0.8709117738284514	0.8709117738284514	0.0179215015820105	0.0304746538743862
11264	66307	0	44.0	1.0	4.0	2011_2012	40.75913384509473	-3.240866154905269	44.23561033927121	0.23561033927121144	-3.4764764941764787	-3.4764764941764787	0.0110029438213492	0.0211658850073961
11265	66308	4	55.0	1.0	3.0	2011_2012	49.80485967400828	-5.195140325991723	51.422637851179026	-3.577362148820974	-1.617778177170739	-1.617778177170739	0.1133087538020854	0.0405076817583761
11266	66309	0	30.0	2.0	5.0	2011_2012	31.62124459990126	1.62124459990126	35.55892410422649	5.558924104226492	-3.9376795043252373	-3.9376795043252373	0.0143199827530384	0.0022777122871881
11267	66310	1	53.0	2.0	5.0	2011_2012	53.01996514877321	0.0199651487732097	48.1068318757543	-4.8931681242456975	4.913133273018907	4.913133273018907	0.0101960740660133	0.0205650391570017
11268	66311	4	39.0	1.0	5.0	2011_2012	45.00120352099383	6.001203520993833	39.90595958940774	0.9059595894077432	5.095243931586091	5.095243931586091	0.0151784038133885	0.0108279409188653
11269	66317	2	43.0	1.0	3.0	2011_2012	36.923559345503904	-6.076440654496096	44.206862322213524	1.2068623222135244	-7.283302976709627	-7.283302976709627	0.0051530975605056	0.0119786821060809
11270	66320	2	21.0	1.0	4.0	2011_2012	18.07269329780483	-2.927306702195171	34.314393286644176	13.314393286644176	-16.241699988839343	-16.241699988839343	0.0016151453777082	0.0048408334693144
11271	66321	3	71.0	2.0	3.0	2011_2012	62.09934803700686	-8.900651962993138	62.91729435332296	-8.082705646677041	-0.8179463163160904	-0.8179463163160904	0.1249967822003699	0.0704863893904833
11272	66325	1	24.0	2.0	4.0	2011_2012	31.67871607100728	7.67871607100728	34.82412086173462	10.82412086173462	-3.1454047907273437	-3.1454047907273437	0.0035698697725379	0.004464788749561
11273	66326	2	47.0	1.0	4.0	2011_2012	43.92091363483453	-3.079086365165466	45.935265179817655	-1.0647348201823448	-2.0143515449831284	-2.0143515449831284	0.0776719321341904	0.0295882030479986
11274	66327	4	60.0	1.0	2.0	2011_2012	70.85039707577742	10.850397075777424	53.56851431889256	-6.431485681107439	17.28188275688486	17.28188275688486	0.0834746712974305	0.0752753291544453
11275	66331	2	77.0	2.0	3.0	2011_2012	60.66573205427416	-16.33426794572584	66.10131029293086	-10.898689707069138	-5.435578238656694	-5.435578238656694	0.0468679158447963	0.0779850835444224
11276	66334	2	37.0	1.0	1.0	2011_2012	35.080725974433776	-1.9192740255662244	39.100794077963464	2.1007940779634637	-4.020068103529688	-4.020068103529688	0.0052231282442167	0.0055979744226455
11277	66335	3	35.0	1.0	3.0	2011_2012	41.96634193734488	6.966341937344879	40.04891355102319	5.04891355102319	1.9174283863216908	1.9174283863216908	0.004635328225437	0.0092350373159936
11278	66336	1	71.0	1.0	3.0	2011_2012	44.45859254302541	-26.5414074569746	63.136492428425825	-7.863507571574175	-18.67789988540043	-18.67789988540043	0.0608349703881242	0.0492017095380929
11279	66338	1	31.0	2.0	3.0	2011_2012	33.16180254415412	2.1618025441541207	37.85542785587681	6.855427855876812	-4.693625311722695	-4.693625311722695	0.001661258390639	0.0031878950994945
11280	66341	2	51.0	1.0	3.0	2011_2012	54.79547469795881	3.7954746979588094	49.08690942093857	-1.913090579061432	5.70856527702024	5.70856527702024	0.0110605294019674	0.0441863150145114
11281	66342	1	32.0	2.0	3.0	2011_2012	42.137423291088766	10.137423291088766	38.27842081772627	6.278420817726271	3.8590024733624966	3.8590024733624966	0.016100696373096	0.0054178869196674
11282	66343	2	20.0	2.0	3.0	2011_2012	35.9665639398835	15.9665639398835	34.708867637506685	14.708867637506685	1.2576963023768108	1.2576963023768108	0.0013553565162864	0.0054988284438165
11283	66349	4	24.0	2.0	5.0	2011_2012	29.916942940949667	5.916942940949667	33.842652254224745	9.842652254224745	-3.925709313275076	-3.925709313275076	0.0025287397407972	0.0024643693106586
11284	66355	2	62.0	1.0	5.0	2011_2012	59.97029950339845	-2.0297004966015493	54.13115012405611	-7.868849875943887	5.839149379342343	5.839149379342343	0.0380181254308625	0.052902723816068
11285	66358	3	64.0	1.0	3.0	2011_2012	39.81813458043624	-24.18186541956376	57.710159047912114	-6.289840952087886	-17.892024467475867	-17.892024467475867	0.0160997768605426	0.0215709856750714
11286	66362	3	55.0	2.0	3.0	2011_2012	54.74582676935995	-0.254173230640049	51.35618091664811	-3.643819083351893	3.3896458527118463	3.3896458527118463	0.0202566146576484	0.0255109788770797
11287	66369	4	48.0	2.0	4.0	2011_2012	48.69566191956613	0.6956619195661276	46.801232556484756	-1.1987674435152442	1.8944293630813622	1.8944293630813622	0.0068238500118533	0.0246985605398227
11288	66371	3	77.0	1.0	4.0	2011_2012	45.65120715270184	-31.34879284729816	65.28370880213426	-11.716291197865743	-19.632501649432417	-19.632501649432417	0.0845265374045094	0.0797409729064313
11289	66373	4	68.0	2.0	3.0	2011_2012	61.65730579176232	-6.342694208237681	60.55710307008428	-7.442896929915719	1.1002027216780428	1.1002027216780428	0.0735147991574909	0.0633637995504332
11290	66375	3	31.0	1.0	3.0	2011_2012	46.78013378787068	15.780133787870676	38.31584343356849	7.315843433568489	8.464290354302186	8.464290354302186	0.0019781497264374	0.0111268927149715
11291	66377	2	43.0	1.0	3.0	2011_2012	54.25564856218891	11.25564856218891	44.206862322213524	1.2068623222135244	10.048786239975383	10.048786239975383	0.0359837544495953	0.0298840192798373
11292	66378	2	59.0	2.0	3.0	2011_2012	50.29217164592477	-8.707828354075232	53.90194470210105	-5.098055297898952	-3.6097730561762766	-3.6097730561762766	0.022446659158368	0.0210211506401845
11293	66381	1	66.0	1.0	4.0	2011_2012	53.79397934470185	-12.206020655298149	58.461335919026226	-7.538664080973774	-4.667356574324376	-4.667356574324376	0.0180482954155688	0.0749725442521142
11294	66382	1	40.0	2.0	1.0	2011_2012	50.89308117229354	10.893081172293542	40.63523137806219	0.635231378062187	10.257849794231358	10.257849794231358	0.0167827987160759	0.0083453457742592
11295	66384	1	38.0	2.0	3.0	2011_2012	49.85000636113055	11.850006361130554	41.21322224369162	3.213222243691618	8.636784117438935	8.636784117438935	0.005913997928979	0.0107984382443781
11296	66389	4	55.0	1.0	3.0	2011_2012	48.60468933871871	-6.395310661281293	51.422637851179026	-3.577362148820974	-2.8179485124603194	-2.8179485124603194	0.0841177067572077	0.0381539025138272
11297	66391	3	28.0	2.0	3.0	2011_2012	39.374359195934105	11.374359195934105	36.99552563162622	8.995525631626222	2.378833564307889	2.378833564307889	0.0055421044088179	0.0043449724731083
11298	66393	1	43.0	2.0	5.0	2011_2012	52.47651144351381	9.476511443513807	42.15698221676448	-0.843017783235517	10.319529226749323	10.319529226749323	0.0045541876953744	0.0133606407136798
11299	66396	4	46.0	2.0	5.0	2011_2012	50.41765571162371	4.417655711623709	44.084749890783016	-1.9152501092169842	6.332905820840695	6.332905820840695	0.0129387320416603	0.0130903512368546
11300	66399	2	61.0	1.0	4.0	2011_2012	48.93116963712468	-12.068830362875318	54.66160844273107	-6.338391557268928	-5.730438805606391	-5.730438805606391	0.0447936903262838	0.0505990904808543
11301	66402	4	60.0	1.0	5.0	2011_2012	48.61450412601465	-11.385495873985349	52.72936294588655	-7.27063705411345	-4.114858819871896	-4.114858819871896	0.0725014253042264	0.0273465758206423
11302	66404	0	35.0	2.0	3.0	2011_2012	54.00917245508115	19.00917245508115	39.6177468989766	4.617746898976598	14.391425556104556	14.391425556104556	0.006449143298866	0.0097300158946566
11303	66405	1	58.0	1.0	4.0	2011_2012	60.31994182680631	2.319941826806307	52.56949042963163	-5.430509570368372	7.7504513971746825	7.7504513971746825	0.0255970950442307	0.085741372840891
11304	66409	0	36.0	2.0	3.0	2011_2012	35.919380820691615	-0.0806191793083854	40.11831552778099	4.118315527780993	-4.198934707089381	-4.198934707089381	0.0077690561351818	0.0042431732611706
11305	66412	0	41.0	2.0	2.0	2011_2012	38.50488359593627	-2.495116404063729	42.07355596648183	1.0735559664818268	-3.5686723705455567	-3.5686723705455567	0.0073376476029999	0.0048946239568881
11306	66416	4	63.0	2.0	3.0	2011_2012	65.47754432937697	2.4775443293769683	56.58872943287196	-6.411270567128042	8.888814896504998	8.888814896504998	0.0253875229941273	0.0576874996020643
11307	66418	3	26.0	2.0	5.0	2011_2012	26.339754728017667	0.3397547280176667	34.19398932155744	8.193989321557439	-7.854234593539768	-7.854234593539768	0.0016931132222417	0.0020638339219721
11308	66421	1	73.0	1.0	5.0	2011_2012	69.21198437673652	-3.788015623263476	62.60126917522831	-10.39873082477169	6.610715201508212	6.610715201508212	0.121461148219089	0.1563714923982287
11309	66427	3	63.0	1.0	4.0	2011_2012	40.769872821743824	-22.230127178256176	56.232498559579874	-6.767501440420126	-15.462625737836046	-15.462625737836046	0.0820018454040325	0.0308316113614252
11310	66429	0	69.0	2.0	2.0	2011_2012	53.53651479366508	-15.463485206334925	60.61901275866374	-8.380987241336257	-7.082497964998675	-7.082497964998675	0.0260688333479208	0.0319134745409439
11311	66431	3	23.0	2.0	3.0	2011_2012	32.38528883653403	9.38528883653403	35.50731140230292	12.507311402302918	-3.122022565768892	-3.122022565768892	0.0011008627114224	0.0037456282388547
11312	66436	2	74.0	2.0	5.0	2011_2012	45.72686946533685	-28.273130534663157	62.992003962342	-11.007996037658003	-17.265134497005157	-17.265134497005157	0.0213917916144006	0.0275136871811591
11313	66438	1	44.0	1.0	2.0	2011_2012	49.74622587812658	5.74622587812658	44.2461255936306	0.2461255936306017	5.500100284495979	5.500100284495979	0.0198805055188062	0.0168076859142947
11314	66439	4	48.0	2.0	1.0	2011_2012	36.61044281796837	-11.38955718203163	45.60504880604047	-2.3949511939595283	-8.994605988072108	-8.994605988072108	0.0078132069749388	0.0071060875802652
11315	66442	4	48.0	1.0	3.0	2011_2012	49.9307000469824	1.9307000469824016	47.2194518873309	-0.7805481126691021	2.711248159651507	2.711248159651507	0.0107775644760339	0.0353082148665033
11316	66443	2	38.0	2.0	1.0	2011_2012	46.59266600288466	8.592666002884663	39.51543308526245	1.5154330852624511	7.077232917622217	7.077232917622217	0.0084560506621236	0.0058804865285444
11317	66447	4	27.0	1.0	4.0	2011_2012	34.337551328449884	7.337551328449884	36.2033082731236	9.203308273123596	-1.8657569446737123	-1.8657569446737123	0.0091825181986813	0.0087359135432446
11318	66448	1	44.0	1.0	5.0	2011_2012	50.4262242380177	6.426224238017703	42.85589691617453	-1.1441030838254704	7.570327321843168	7.570327321843168	0.0214791505898862	0.0218090479920339
11319	66449	0	62.0	1.0	5.0	2011_2012	60.85001152314491	-1.1499884768550928	54.25499917847173	-7.745000821528272	6.595012344673172	6.595012344673172	0.0280077366710937	0.0551057831277626
11320	66451	1	52.0	2.0	2.0	2011_2012	50.58516337740959	-1.414836622590414	48.90647698233889	-3.093523017661113	1.6786863950707	1.6786863950707	0.0068648032638458	0.0141723183201515
11321	66456	0	70.0	2.0	4.0	2011_2012	47.99065987602759	-22.009340123972407	61.53801218983713	-8.461987810162867	-13.547352313809544	-13.547352313809544	0.0511650014609992	0.0460262507220107
11322	66457	4	70.0	1.0	2.0	2011_2012	68.13660960613387	-1.8633903938661265	61.21199828974281	-8.788001710257191	6.924611316391059	6.924611316391059	0.0526336639647824	0.1064409105167438
11323	66458	0	70.0	2.0	4.0	2011_2012	56.68865833518132	-13.311341664818684	61.53801218983713	-8.461987810162867	-4.849353854655814	-4.849353854655814	0.0692258393900824	0.0687261613366418
11324	66460	2	37.0	1.0	3.0	2011_2012	46.56075084405902	9.560750844059022	40.78399099735964	3.7839909973596377	5.776759846699393	5.776759846699393	0.008164568555286	0.0138592028486547
11325	66462	2	57.0	1.0	4.0	2011_2012	51.92445231238951	-5.075547687610488	52.01502880362159	-4.98497119637841	-0.090576491232079	-0.090576491232079	0.0200332395807885	0.0554363771414672
11326	66464	3	21.0	1.0	1.0	2011_2012	33.21635139935235	12.216351399352348	33.405369247787306	12.405369247787306	-0.18901784843495184	-0.18901784843495184	0.0036411380819927	0.0060024685206304
11327	66465	3	38.0	2.0	3.0	2011_2012	31.638736503595403	-6.361263496404597	41.33150785008726	3.331507850087263	-9.692771346491856	-9.692771346491856	0.0017569546286401	0.0034184302547902
11328	66467	2	48.0	2.0	3.0	2011_2012	39.04790997562327	-8.95209002437673	47.14767376139691	-0.8523262386030908	-8.099763785773641	-8.099763785773641	0.0089214256378648	0.0094895628863734
11329	66472	1	61.0	1.0	3.0	2011_2012	43.28618708418445	-17.713812915815552	55.19577394062191	-5.804226059378088	-11.909586856437457	-11.909586856437457	0.011212030077743	0.0277731747777414
11330	66473	1	56.0	1.0	3.0	2011_2012	55.9771842170126	-0.0228157829874007	51.91825476809102	-4.081745231908982	4.058929448921588	4.058929448921588	0.0282013234701412	0.0538999938566456
11331	66474	3	43.0	2.0	3.0	2011_2012	55.86585986829246	12.86585986829246	44.1233507432025	1.1233507432025007	11.74250912508996	11.74250912508996	0.0080825362109119	0.0185840492300042
11332	66475	1	61.0	2.0	5.0	2011_2012	45.00136669653479	-15.998633303465212	53.19062381584064	-7.809376184159362	-8.189257119305859	-8.189257119305859	0.0491625251349902	0.0138255730650213
11333	66476	2	60.0	1.0	3.0	2011_2012	66.83035893238866	6.830358932388663	54.69132189558869	-5.308678104411307	12.139037036799968	12.139037036799968	0.2592191857105249	0.0905367414352751
11334	66485	4	33.0	2.0	4.0	2011_2012	42.63351565790581	9.633515657905804	38.298379604306525	5.298379604306525	4.335136053599287	4.335136053599287	0.0099113380508158	0.0077163181545236
11335	66487	0	31.0	1.0	4.0	2011_2012	37.21504388004723	6.215043880047233	37.37271754777773	6.372717547777732	-0.15767366773050018	-0.15767366773050018	0.0117933345975122	0.0090567656057779
11336	66491	1	30.0	2.0	3.0	2011_2012	33.44484457308837	3.444844573088368	37.451682872674894	7.451682872674894	-4.006838299586521	-4.006838299586521	0.0025066332127792	0.0032227418835811
11337	66494	2	47.0	1.0	3.0	2011_2012	39.853134821890045	-7.146865178109955	46.65382386072636	-0.3461761392736378	-6.800689038836322	-6.800689038836322	0.0080914397580351	0.0175536372648338
11338	66497	1	25.0	2.0	4.0	2011_2012	36.11929292025625	11.11929292025625	35.11322294560217	10.113222945602168	1.0060699746540809	1.0060699746540809	0.0017816208998377	0.0054246183039497
11339	66503	4	50.0	1.0	4.0	2011_2012	40.97566795099077	-9.024332049009232	48.088474530301816	-1.9115254696981836	-7.112806579311047	-7.112806579311047	0.0791811960605446	0.0308669935510876
11340	66504	3	70.0	1.0	3.0	2011_2012	60.92866630481663	-9.07133369518337	62.421385145026115	-7.578614854973885	-1.4927188402094853	-1.4927188402094853	0.1235921714107432	0.101879120771953
11341	66505	4	34.0	1.0	1.0	2011_2012	40.80532216703277	6.80532216703277	37.606213035080145	3.6062130350801453	3.1991091319526275	3.1991091319526275	0.0047567001929182	0.0066791278881383
11342	66507	1	74.0	1.0	3.0	2011_2012	68.16959500184363	-5.830404998156368	65.0767279896219	-8.9232720103781	3.0928670122217388	3.0928670122217388	0.0723249894922537	0.1898681647862637
11343	66511	4	52.0	2.0	2.0	2011_2012	50.20899988600669	-1.791000113993313	48.58815478322152	-3.411845216778481	1.6208451027851685	1.6208451027851685	0.0132287649292177	0.0147884522812959
11344	66513	2	69.0	1.0	5.0	2011_2012	56.92726333742633	-12.072736662573668	59.685103299004645	-9.314896700995355	-2.757839961578316	-2.757839961578316	0.0390352145345128	0.0670618122972531
11345	66514	2	36.0	2.0	4.0	2011_2012	30.5789999361994	-5.421000063800598	39.42904417676992	3.4290441767699207	-8.850044240570519	-8.850044240570519	0.0087594180800685	0.004117992088797
11346	66515	4	70.0	2.0	5.0	2011_2012	56.00587913009076	-13.99412086990924	60.30917175855668	-9.69082824144332	-4.303292628465924	-4.303292628465924	0.0586427933569594	0.0384225978843948
11347	66520	2	54.0	2.0	4.0	2011_2012	61.75244731711021	7.75244731711021	50.048671631711464	-3.951328368288536	11.70377568539875	11.70377568539875	0.0401186479623114	0.0491610572413184
11348	66522	1	46.0	2.0	3.0	2011_2012	22.03355146108465	-23.96644853891535	45.84500169185232	-0.15499830814768245	-23.811450230767672	-23.811450230767672	0.0018241696028823	0.003618221078697
11349	66524	1	51.0	1.0	3.0	2011_2012	58.87114238216498	7.871142382164983	48.93234656118664	-2.067653438813359	9.938795820978344	9.938795820978344	0.1023148504690119	0.0604124437557469
11350	66525	4	47.0	1.0	3.0	2011_2012	51.82769732891936	4.827697328919363	46.59838793643846	-0.40161206356153656	5.229309392480897	5.229309392480897	0.0461480181975515	0.0370142926391982
11351	66527	0	74.0	2.0	4.0	2011_2012	70.27569831152701	-3.724301688472991	64.12963163594127	-9.870368364058734	6.146066675585739	6.146066675585739	0.0442106443659838	0.1542063419067886
11352	66531	0	57.0	2.0	5.0	2011_2012	48.004064644403385	-8.995935355596615	50.72344594064035	-6.276554059359647	-2.719381296236972	-2.719381296236972	0.005758443997173	0.0155429309810526
11353	66532	4	48.0	1.0	5.0	2011_2012	41.8033785673488	-6.196621432651199	45.39348246897357	-2.6065175310264266	-3.5901039016247753	-3.5901039016247753	0.0057676105986169	0.0161285663995478
11354	66533	1	79.0	1.0	4.0	2011_2012	70.31908716062837	-8.68091283937163	65.81075331975624	-13.189246680243755	4.508333840872127	4.508333840872127	0.2483326774066067	0.2388989841222911
11355	66535	2	23.0	1.0	5.0	2011_2012	24.886140349275795	1.886140349275795	33.527514546765886	10.527514546765886	-8.641374197490087	-8.641374197490087	0.0010350154130743	0.0033097395125026
11356	66536	2	52.0	2.0	2.0	2011_2012	50.15098288833099	-1.8490171116690133	48.853754628120484	-3.146245371879516	1.2972282602104979	1.2972282602104979	0.007308968172357	0.013368096860069
11357	66538	4	69.0	1.0	3.0	2011_2012	52.683483785683975	-16.316516214316025	61.422249945288044	-7.577750054711956	-8.738766159604069	-8.738766159604069	0.1285319913040603	0.0737168652860113
11358	66541	4	70.0	2.0	4.0	2011_2012	55.31511784308909	-14.68488215691091	61.780597004247895	-8.219402995752105	-6.465479161158802	-6.465479161158802	0.0706814004805373	0.0675552850576131
11359	66542	3	63.0	1.0	4.0	2011_2012	65.43895132317745	2.4389513231774487	56.232498559579874	-6.767501440420126	9.206452763597571	9.206452763597571	0.0429102027865204	0.1178304811840622
11360	66544	0	37.0	2.0	4.0	2011_2012	38.463084436536846	1.463084436536846	39.96601621991689	2.966016219916888	-1.5029317833800444	-1.5029317833800444	0.0105086125099876	0.0066825736390619
11361	66547	2	65.0	1.0	3.0	2011_2012	48.8276388189835	-16.172361181016498	58.38131874896476	-6.618681251035241	-9.553679929981264	-9.553679929981264	0.0347405105087609	0.0436285534078313
11362	66550	0	42.0	2.0	4.0	2011_2012	41.68877341543168	-0.3112265845683168	42.8159053433604	0.8159053433603987	-1.1271319279287244	-1.1271319279287244	0.005139262819744	0.0108549166442007
11363	66552	1	45.0	1.0	2.0	2011_2012	49.26775047004423	4.267750470044227	44.843037407016986	-0.15696259298301385	4.4247130630272355	4.4247130630272355	0.0344667068086915	0.0173731976695568
11364	66554	0	60.0	1.0	3.0	2011_2012	52.52478262995531	-7.475217370044689	54.76032940387993	-5.239670596120071	-2.235546773924613	-2.235546773924613	0.0151629883634709	0.0449887064645232
11365	66556	2	60.0	1.0	3.0	2011_2012	60.7074566631051	0.7074566631050985	54.69132189558869	-5.308678104411307	6.016134767516414	6.016134767516414	0.0249851632920346	0.0668248943015008
11366	66558	2	54.0	2.0	3.0	2011_2012	60.93666001522666	6.936660015226657	50.76723031262002	-3.232769687379978	10.169429702606633	10.169429702606633	0.0229030187552668	0.0348334595442687
11367	66559	1	47.0	1.0	2.0	2011_2012	39.13491944054755	-7.865080559452451	46.04296584049879	-0.9570341595012124	-6.908046399951241	-6.908046399951241	0.0032617696474583	0.0108816084971132
11368	66562	0	26.0	2.0	3.0	2011_2012	28.923665058503957	2.9236650585039534	36.077483359023745	10.077483359023745	-7.153818300519793	-7.153818300519793	0.0034938996906402	0.00274583359063
11369	66563	3	73.0	2.0	4.0	2011_2012	62.74940067681541	-10.250599323184588	63.46725784917385	-9.532742150826152	-0.7178571723584322	-0.7178571723584322	0.0565396504069564	0.1122215548102277
11370	66564	3	47.0	2.0	3.0	2011_2012	61.25393805078186	14.253938050781862	46.50710948078895	-0.492890519211052	14.746828569992912	14.746828569992912	0.0099794478942446	0.0312765765023495
11371	66565	0	66.0	2.0	3.0	2011_2012	52.29623408665289	-13.703765913347112	59.014813446154385	-6.985186553845615	-6.718579359501494	-6.718579359501494	0.0210301446007682	0.032416724154599
11372	66568	0	52.0	2.0	3.0	2011_2012	39.65617431849796	-12.34382568150204	49.586570735299674	-2.4134292647003264	-9.930396416801717	-9.930396416801717	0.0074998435193945	0.0124377403031413
11373	66570	2	28.0	2.0	5.0	2011_2012	24.845938898884423	-3.154061101115577	34.845017692180406	6.845017692180406	-9.999078793295984	-9.999078793295984	0.0018922798306065	0.0014348219981757
11374	66573	2	63.0	1.0	1.0	2011_2012	57.90508628641108	-5.094913713588923	55.14378229491877	-7.856217705081228	2.7613039914922997	2.7613039914922997	0.078385804702553	0.0475835207215592
11375	66575	4	38.0	1.0	3.0	2011_2012	48.461717723800994	10.461717723800994	41.17343453623748	3.1734345362374796	7.288283187563514	7.288283187563514	0.0053872233551483	0.0176837663753735
11376	66582	3	55.0	1.0	5.0	2011_2012	48.88347348190447	-6.116526518095533	49.41939224900811	-5.580607750991888	-0.5359187671036434	-0.5359187671036434	0.0153877398238025	0.0293281661731606
11377	66583	1	64.0	1.0	1.0	2011_2012	40.75760700152744	-23.24239299847256	55.74963463791957	-8.25036536208043	-14.992027636392137	-14.992027636392137	0.0204945925443745	0.0170265832147559
11378	66584	2	44.0	1.0	3.0	2011_2012	49.75920749145914	5.7592074914591365	44.81318096965623	0.81318096965623	4.946026521802909	4.946026521802909	0.0187052547851571	0.0250905321357694
11379	66585	0	40.0	1.0	5.0	2011_2012	34.92873909196317	-5.071260908036827	40.6232034678232	0.6232034678232026	-5.694464375860035	-5.694464375860035	0.0037080293671389	0.0072465368575331
11380	66586	4	29.0	1.0	4.0	2011_2012	39.652159765171824	10.652159765171824	36.83925871502833	7.839258715028329	2.8129010501434992	2.8129010501434992	0.0220179715902713	0.0110347150208261
11381	66587	2	47.0	1.0	2.0	2011_2012	53.79792180665192	6.797921806651914	45.941721936765795	-1.058278063234205	7.856199869886125	7.856199869886125	0.0255186146546809	0.0254375784260624
11382	66589	1	23.0	1.0	3.0	2011_2012	34.60644004827283	11.60644004827283	35.26725690564554	12.267256905645539	-0.6608168573727142	-0.6608168573727142	0.0115262562774872	0.0077564059513504
11383	66591	4	34.0	1.0	3.0	2011_2012	45.96414562363354	11.964145623633542	39.15694095819052	5.156940958190518	6.8072046654430265	6.8072046654430265	0.0081455921270891	0.0127711091424887
11384	66594	4	61.0	1.0	1.0	2011_2012	70.12663109584284	9.12663109584284	53.67996955641802	-7.320030443581977	16.446661539424817	16.446661539424817	0.0805778105361739	0.0800353690163247
11385	66597	1	54.0	2.0	1.0	2011_2012	34.197635183413595	-19.802364816586405	48.916055413676126	-5.083944586323874	-14.718420230262533	-14.718420230262533	0.0366451690377198	0.0058877695167775
11386	66598	0	37.0	1.0	3.0	2011_2012	44.31752190495259	7.317521904952592	40.84510875050251	3.8451087505025114	3.4724131544500803	3.4724131544500803	0.007948390890038	0.0120315542330774
11387	66599	4	31.0	2.0	3.0	2011_2012	39.13245318221711	8.132453182217105	37.84633929358937	6.8463392935893665	1.2861138886277397	1.2861138886277397	0.0031343793665234	0.004840893694362
11388	66600	3	64.0	2.0	4.0	2011_2012	56.56774960788043	-7.43225039211957	56.7689143143378	-7.231085685662201	-0.20116470645737006	-0.20116470645737006	0.0234705012777806	0.0462265134457808
11389	66603	1	34.0	2.0	3.0	2011_2012	46.27048729673078	12.270487296730778	39.18231162452085	5.18231162452085	7.088175672209927	7.088175672209927	0.0079118265223601	0.0072522894315433
11390	66609	1	49.0	1.0	3.0	2011_2012	43.4469254166988	-5.553074583301203	47.74879215081645	-1.251207849183551	-4.301866734117651	-4.301866734117651	0.0149115662426078	0.0243612246142493
11391	66612	2	64.0	1.0	2.0	2011_2012	52.82586417554889	-11.174135824451112	56.87775115232106	-7.122248847678939	-4.05188697677217	-4.05188697677217	0.0141815365319743	0.0356223472787294
11392	66614	0	44.0	2.0	3.0	2011_2012	39.86167860554069	-4.138321394459311	44.70418528585198	0.7041852858519775	-4.842506680311286	-4.842506680311286	0.00525709286708	0.0086616066570106
11393	66619	1	72.0	2.0	3.0	2011_2012	67.95955827514226	-4.040441724857743	63.743153036682116	-8.256846963317884	4.216405238460144	4.216405238460144	0.0344092411766254	0.1089789003938687
11394	66620	1	64.0	1.0	3.0	2011_2012	61.275681913894815	-2.724318086105185	57.4339842786462	-6.5660157213538	3.8416976352486096	3.8416976352486096	0.0422559518000713	0.0811608524501673
11395	66623	3	62.0	1.0	5.0	2011_2012	67.11320249944703	5.113202499447027	54.06479822724655	-7.935201772753452	13.048404272200473	13.048404272200473	0.067485079161525	0.0862065449518692
11396	66628	0	41.0	2.0	3.0	2011_2012	33.61650959102129	-7.383490408978709	42.8943485240248	1.8943485240247995	-9.277838933003506	-9.277838933003506	0.0069842649608318	0.0051971388281591
11397	66630	4	58.0	1.0	5.0	2011_2012	55.65442217798589	-2.345577822014107	51.43576542859515	-6.564234571404853	4.218656749390745	4.218656749390745	0.0183979825679596	0.038160651902191
11398	66631	1	69.0	2.0	4.0	2011_2012	42.4758942122348	-26.5241057877652	60.860080164670215	-8.139919835329785	-18.384185952435413	-18.384185952435413	0.018470471751115	0.0287599979089787
11399	66633	4	41.0	1.0	5.0	2011_2012	38.65010797739237	-2.3498920226076265	41.07097965273339	0.07097965273339213	-2.4208716753410213	-2.4208716753410213	0.0088047427151345	0.0089270127683849
11400	66635	1	78.0	1.0	5.0	2011_2012	64.52256201477196	-13.477437985228036	64.49690984606397	-13.503090153936029	0.0256521687079887	0.0256521687079887	0.1076329454605288	0.1263287405995119
11401	66640	4	32.0	2.0	3.0	2011_2012	35.40953426888944	3.4095342688894377	38.23770293304629	6.237702933046293	-2.8281686641568555	-2.8281686641568555	0.0100527968708298	0.0040509750210459
11402	66641	2	46.0	2.0	3.0	2011_2012	50.73373488732839	4.733734887328389	45.91834822207276	-0.08165177792724165	4.815386665255633	4.815386665255633	0.0068051491417555	0.0160163659600268
11403	66642	0	41.0	1.0	3.0	2011_2012	40.25329706859572	-0.746702931404279	43.0996073160272	2.0996073160272033	-2.846310247431483	-2.846310247431483	0.0077175448494573	0.0128016263571916
11404	66643	1	39.0	1.0	5.0	2011_2012	38.57054334237176	-0.4294566576282363	39.96748933866232	0.9674893386623182	-1.3969459962905604	-1.3969459962905604	0.0043152732902453	0.0080648534471489
11405	66644	1	63.0	2.0	3.0	2011_2012	56.50469022501815	-6.495309774981855	56.55313643017198	-6.446863569828018	-0.04844620515383591	-0.04844620515383591	0.0240355378491693	0.0357872720104524
11406	66646	0	70.0	2.0	3.0	2011_2012	55.30464796417827	-14.695352035821728	62.211845928420374	-7.788154071579626	-6.907197964242097	-6.907197964242097	0.0580989241104841	0.0496642389460821
11407	66649	1	53.0	2.0	4.0	2011_2012	64.70486569988573	11.70486569988573	49.398710193887794	-3.601289806112206	15.306155505997936	15.306155505997936	0.0625347977585404	0.0634650916825921
11408	66650	3	25.0	1.0	4.0	2011_2012	47.68343376309105	22.683433763091053	35.5509336956096	10.5509336956096	12.132500067481446	12.132500067481446	0.0085505286389048	0.0191468116731219
11409	66653	0	42.0	1.0	3.0	2011_2012	47.02059112826832	5.020591128268322	43.69499787394595	1.694997873945951	3.3255932543223743	3.3255932543223743	0.011237077486586	0.0189963365526626
11410	66654	1	47.0	1.0	4.0	2011_2012	40.41332861603346	-6.586671383966539	45.9446154811763	-1.0553845188237005	-5.531286865142846	-5.531286865142846	0.007889602020166	0.0238413582527345
11411	66660	4	37.0	1.0	4.0	2011_2012	42.70688714489072	5.706887144890722	40.27970015966729	3.279700159667293	2.4271869852234302	2.4271869852234302	0.0069470712325273	0.0158964095643107
11412	66661	1	68.0	1.0	3.0	2011_2012	70.1013723605859	2.1013723605858985	60.74751914202512	-7.252480857974881	9.353853218560781	9.353853218560781	0.171371878564064	0.1570222217978364
11413	66662	1	36.0	1.0	3.0	2011_2012	34.72720053983238	-1.2727994601676187	40.26935541530346	4.269355415303458	-5.542154875471071	-5.542154875471071	0.0151489663629076	0.0070569818706121
11414	66663	3	62.0	1.0	5.0	2011_2012	52.790781791019285	-9.209218208980715	54.06479822724655	-7.935201772753452	-1.274016436227268	-1.274016436227268	0.0215951462288943	0.0393976439280254
11415	66665	0	27.0	2.0	3.0	2011_2012	44.00280681989703	17.00280681989703	36.39388333169241	9.393883331692408	7.608923488204631	7.608923488204631	0.0052524349788851	0.0055278824397767
11416	66668	2	64.0	2.0	3.0	2011_2012	43.70514629386574	-20.294853706134266	57.46955189888176	-6.530448101118239	-13.764405605016016	-13.764405605016016	0.0123051149666559	0.0172150108260427
11417	66669	3	63.0	2.0	3.0	2011_2012	67.09216666891345	4.09216666891345	56.73465363425052	-6.26534636574948	10.357513034662933	10.357513034662933	0.0231873560355243	0.0566415703561984
11418	66671	1	46.0	1.0	2.0	2011_2012	39.93970190340371	-6.060298096596291	45.442531051438735	-0.5574689485612652	-5.5028291480350315	-5.5028291480350315	0.011142302790994	0.0108141438298646
11419	66672	2	60.0	1.0	1.0	2011_2012	60.76101079319258	0.7610107931925825	53.00812497619254	-6.991875023807459	7.752885817000046	7.752885817000046	0.0204707245803234	0.0506477039477194
11420	66673	4	25.0	2.0	2.0	2011_2012	37.39697395395232	12.39697395395232	34.94155812538567	9.941558125385669	2.4554158285666507	2.4554158285666507	0.0045594991809569	0.0031242950463728
11421	66678	2	21.0	1.0	3.0	2011_2012	31.60805885108221	10.608058851082207	35.03295196755296	14.032951967552961	-3.4248931164707574	-3.4248931164707574	0.0033163398049655	0.0072954037864622
11422	66679	0	30.0	1.0	5.0	2011_2012	32.35084174676677	2.3508417467667684	35.76418289622875	5.764182896228753	-3.413341149461988	-3.413341149461988	0.0063772327515825	0.0042279443805993
11423	66680	1	56.0	2.0	4.0	2011_2012	61.52726952990018	5.527269529900181	51.20498296144328	-4.795017038556722	10.322286568456907	10.322286568456907	0.0538235072712378	0.0542536193945404
11424	66685	4	29.0	1.0	1.0	2011_2012	40.92919258247376	11.92919258247376	35.64307496458406	6.643074964584059	5.286117617889706	5.286117617889706	0.0127436645725451	0.0062711451548412
11425	66686	4	50.0	1.0	3.0	2011_2012	39.20390373816317	-10.79609626183683	48.44301870296774	-1.5569812970322587	-9.23911496480457	-9.23911496480457	0.0095891171947902	0.0221308652452606
11426	66687	0	53.0	2.0	2.0	2011_2012	50.77712345402334	-2.2228765459766606	49.36271931898126	-3.637280681018737	1.414404135042074	1.414404135042074	0.0193395686878516	0.0161067247098742
11427	66690	2	65.0	1.0	1.0	2011_2012	51.91495160607929	-13.085048393920708	56.69812182956859	-8.301878170431408	-4.783170223489297	-4.783170223489297	0.0153382163923579	0.0384723269756743
11428	66695	3	60.0	1.0	3.0	2011_2012	63.60278640432831	3.602786404328306	54.81630042498779	-5.183699575012213	8.786485979340522	8.786485979340522	0.0295725919624395	0.0722804953162627
11429	66698	3	21.0	1.0	3.0	2011_2012	34.972105786825885	13.972105786825884	35.24327451882463	14.243274518824627	-0.2711687319987386	-0.2711687319987386	0.0027382674086736	0.0089961789981988
11430	66699	4	33.0	1.0	3.0	2011_2012	34.210361557500335	1.2103615575003346	38.71659893515271	5.71659893515271	-4.5062373776523765	-4.5062373776523765	0.0068881999585764	0.0067608452805054
11431	66701	4	75.0	1.0	2.0	2011_2012	49.814129513168446	-25.185870486831558	64.30390257882496	-10.69609742117504	-14.489773065656514	-14.489773065656514	0.0484246478035999	0.0566626783865034
11432	66702	2	47.0	1.0	4.0	2011_2012	54.486787636746826	7.486787636746826	45.935265179817655	-1.0647348201823448	8.551522456929167	8.551522456929167	0.0460388779158243	0.0510820064203368
11433	66708	2	55.0	2.0	4.0	2011_2012	47.22048059208691	-7.779519407913092	50.65570408305017	-4.344295916949832	-3.4352234909632577	-3.4352234909632577	0.0117414988113089	0.0233421698888366
11434	66710	1	66.0	1.0	5.0	2011_2012	57.21932994485042	-8.780670055149578	57.16945760089273	-8.830542399107273	0.049872343957693355	0.049872343957693355	0.0165924926364188	0.0566544996535121
11435	66712	4	31.0	1.0	5.0	2011_2012	39.24129453689565	8.241294536895651	36.08404503341214	5.0840450334121385	3.157249503483513	3.157249503483513	0.0102353187689463	0.0057802895769993
11436	66713	0	60.0	2.0	3.0	2011_2012	53.591425872567086	-6.408574127432914	54.55507061187754	-5.4449293881224605	-0.9636447393104587	-0.9636447393104587	0.0119231264772794	0.0269082643978133
11437	66714	3	21.0	2.0	1.0	2011_2012	37.418542748847216	16.418542748847216	33.18582441833533	12.18582441833533	4.232718330511873	4.232718330511873	0.0021162385021499	0.0044684289919759
11438	66716	4	30.0	1.0	4.0	2011_2012	29.70923795148456	-0.2907620485154396	37.18669986947353	7.186699869473529	-7.477461917988966	-7.477461917988966	0.009901304029436	0.0065838797063099
11439	66717	0	23.0	2.0	2.0	2011_2012	39.02871372025296	16.02871372025296	34.40385716193651	11.403857161936507	4.624856558316454	4.624856558316454	0.0030700919506942	0.0039539384286235
11440	66718	2	56.0	2.0	3.0	2011_2012	60.70494284675128	4.70494284675128	51.98879692890515	-4.011203071094847	8.716145917846122	8.716145917846122	0.0154381994160093	0.0350682990017719
11441	66720	2	58.0	1.0	4.0	2011_2012	42.96593676915055	-15.034063230849457	52.65192689479655	-5.348073105203447	-9.685990125646006	-9.685990125646006	0.0119373539904667	0.0353475811604764
11442	66722	0	41.0	2.0	3.0	2011_2012	40.43384095080229	-0.566159049197708	42.8943485240248	1.8943485240247995	-2.46050757322251	-2.46050757322251	0.0055614884135054	0.0072366889166693
11443	66724	2	31.0	1.0	3.0	2011_2012	29.154604050714266	-1.845395949285738	38.017366577648474	7.017366577648474	-8.862762526934217	-8.862762526934217	0.0048197429035291	0.004393985438629
11444	66725	4	57.0	1.0	3.0	2011_2012	58.70517119775196	1.7051711977519588	52.637964777874835	-4.362035222125165	6.067206419877121	6.067206419877121	0.0309061432919116	0.0633668274646322
11445	66728	3	71.0	2.0	5.0	2011_2012	64.74624521880519	-6.253754781194814	60.760960856231	-10.239039143768998	3.9852843625741947	3.9852843625741947	0.2149713552202436	0.0771258908725573
11446	66729	4	64.0	2.0	3.0	2011_2012	56.85211551744578	-7.147884482554218	57.34060909618188	-6.659390903818121	-0.48849357873609023	-0.48849357873609023	0.009787541235182	0.0392039837258985
11447	66731	0	46.0	1.0	3.0	2011_2012	42.724841050446095	-3.275158949553905	46.141678007024495	0.1416780070244954	-3.416836956578394	-3.416836956578394	0.0084084760305353	0.0201079064371084
11448	66735	3	24.0	1.0	5.0	2011_2012	29.72349472711644	5.723494727116442	33.83543256302286	9.835432563022863	-4.111937835906426	-4.111937835906426	0.0072827201759661	0.0048241521760523
11449	66736	0	55.0	2.0	5.0	2011_2012	44.25342782458983	-10.746572175410172	49.49386788477452	-5.506132115225483	-5.240440060184693	-5.240440060184693	0.0069343640360064	0.0127217861331844
11450	66738	3	59.0	1.0	2.0	2011_2012	50.29345057897882	-8.70654942102118	53.29170932906249	-5.708290670937508	-2.998258750083676	-2.998258750083676	0.0470931698786744	0.021729950631696
11451	66741	0	73.0	2.0	3.0	2011_2012	74.44344819961637	1.4434481996163695	64.25367393444083	-8.746326065559174	10.189774265175545	10.189774265175545	0.0894561591097616	0.1392001881464117
11452	66743	2	68.0	2.0	2.0	2011_2012	63.58995377326618	-4.410046226733819	60.00538753460541	-7.994612465394589	3.5845662386607717	3.5845662386607717	0.0607546921495995	0.0437069850146279
11453	66747	4	59.0	1.0	3.0	2011_2012	44.5521139846942	-14.447886015305798	53.899934431230335	-5.100065568769665	-9.34782044653613	-9.34782044653613	0.0489389787624208	0.0318705882868591
11454	66749	0	56.0	2.0	4.0	2011_2012	58.818766716448295	2.8187667164482946	51.32177737467912	-4.678222625320878	7.496989341769167	7.496989341769167	0.013767306068298	0.0428019807251239
11455	66750	3	73.0	2.0	2.0	2011_2012	54.407129562397856	-18.592870437602144	63.339820894938306	-9.660179105061694	-8.932691332540454	-8.932691332540454	0.0082200171033784	0.0330517734285118
11456	66755	3	33.0	2.0	1.0	2011_2012	39.4522901621041	6.452290162104099	37.085657120867864	4.0856571208678645	2.366633041236237	2.366633041236237	0.0041296252671662	0.003235500878802
11457	66759	2	57.0	2.0	4.0	2011_2012	67.19515852814061	10.19515852814061	51.89472762622166	-5.105272373778341	15.300430901918956	15.300430901918956	0.0309111442054676	0.0665755462054142
11458	66766	2	39.0	1.0	3.0	2011_2012	37.63853946451392	-1.3614605354860814	41.870736928614804	2.8707369286148037	-4.232197464100881	-4.232197464100881	0.0168436442092979	0.0096793023544173
11459	66769	1	24.0	2.0	4.0	2011_2012	29.77678652303724	5.7767865230372415	34.82412086173462	10.82412086173462	-5.047334338697381	-5.047334338697381	0.0016037505203949	0.0040025694934139
11460	66770	0	22.0	2.0	3.0	2011_2012	29.061523844874117	7.061523844874113	34.96984408146583	12.96984408146583	-5.90832023659171	-5.90832023659171	0.0035656258602508	0.0035550500196736
11461	66771	2	31.0	2.0	2.0	2011_2012	30.742474242557137	-0.2575257574428633	37.18496347628806	6.184963476288061	-6.442489233730923	-6.442489233730923	0.0084833158684882	0.0017690868398126
11462	66777	0	39.0	1.0	2.0	2011_2012	58.20204196221421	19.20204196221421	41.122023024842	2.122023024842001	17.080018937372216	17.080018937372216	0.0339803240609632	0.0197569615732559
11463	66781	2	68.0	1.0	2.0	2011_2012	46.846727867120975	-21.153272132879025	60.125688712005285	-7.874311287994715	-13.278960844884306	-13.278960844884306	0.0321070204792938	0.0335775349883494
11464	66785	4	60.0	2.0	5.0	2011_2012	53.284275451358496	-6.715724548641504	52.665687787706496	-7.334312212293504	0.6185876636519981	0.6185876636519981	0.0214923733434532	0.0201763804967114
11465	66788	3	31.0	1.0	2.0	2011_2012	32.64253665058094	1.6425366505809365	37.46670657521042	6.4667065752104165	-4.824169924629486	-4.824169924629486	0.0067981880381824	0.0030870706700749
11466	66789	4	38.0	2.0	3.0	2011_2012	36.61922549360612	-1.3807745063938768	41.10975937805744	3.10975937805744	-4.490533884451319	-4.490533884451319	0.0134734254866362	0.0055631142553577
11467	66793	2	50.0	1.0	4.0	2011_2012	52.5990670867258	2.599067086725796	47.76679014641087	-2.2332098535891305	4.832276940314926	4.832276940314926	0.1792629835005003	0.0520050272223038
11468	66795	2	23.0	1.0	3.0	2011_2012	35.490514827649726	12.490514827649726	35.48759948603447	12.487599486034469	0.002915341615255862	0.002915341615255862	0.0024758449050051	0.0075642197336468
11469	66796	1	70.0	1.0	3.0	2011_2012	59.307684918716426	-10.692315081283574	62.37374666946867	-7.626253330531327	-3.066061750752251	-3.066061750752251	0.0919111122114609	0.1026753135421511
11470	66797	0	30.0	2.0	4.0	2011_2012	25.276951904643006	-4.723048095356994	36.77674516371858	6.77674516371858	-11.499793259075567	-11.499793259075567	0.0036669897405362	0.0028156200106004
11471	66798	1	56.0	2.0	2.0	2011_2012	55.14660189695693	-0.8533981030430695	51.30333332076576	-4.696666679234241	3.8432685761911767	3.8432685761911767	0.004290527099103	0.0188860740045617
11472	66802	4	43.0	2.0	3.0	2011_2012	35.61795522019875	-7.382044779801248	44.04586599893081	1.0458659989308075	-8.427910778732057	-8.427910778732057	0.0035612964550772	0.0073765178108097
11473	66804	1	74.0	1.0	4.0	2011_2012	57.28036589160655	-16.71963410839345	64.46968158642987	-9.530318413570129	-7.189315694823321	-7.189315694823321	0.2059697796166113	0.1371003407291032
11474	66807	2	29.0	1.0	5.0	2011_2012	41.40236302699111	12.402363026991113	35.30906213007766	6.309062130077663	6.093300896913447	6.093300896913447	0.0118554695463042	0.0064556414486681
11475	66811	2	29.0	1.0	5.0	2011_2012	56.188000844262994	27.188000844262994	35.30906213007766	6.309062130077663	20.878938714185335	20.878938714185335	0.0057728131514605	0.0141911764527051
11476	66817	2	72.0	2.0	3.0	2011_2012	66.17337757894462	-5.826622421055376	63.74975104130703	-8.250248958692971	2.423626537637597	2.423626537637597	0.0339406636298664	0.0911905917719131
11477	66819	0	20.0	1.0	3.0	2011_2012	33.28746657938665	13.287466579386653	34.70493022841825	14.704930228418249	-1.417463649031598	-1.417463649031598	0.0098098368514794	0.0095294441089613
11478	66821	3	30.0	2.0	2.0	2011_2012	28.105461187930818	-1.8945388120691824	36.861963191197994	6.861963191197994	-8.75650200326717	-8.75650200326717	0.0019738805662628	0.0013805574821472
11479	66828	3	25.0	1.0	3.0	2011_2012	28.731704593665743	3.7317045936657465	36.272633599732025	11.272633599732025	-7.540929006066276	-7.540929006066276	0.0029060257137924	0.0045269698070473
11480	66832	2	75.0	1.0	4.0	2011_2012	59.73335926527178	-15.26664073472822	64.8357896588845	-10.164210341115506	-5.102430393612715	-5.102430393612715	0.0660840727952458	0.1705801048129634
11481	66833	0	39.0	2.0	2.0	2011_2012	35.794686345120624	-3.205313654879376	40.91676423283967	1.9167642328396681	-5.1220778877190485	-5.1220778877190485	0.0093381003743732	0.003743393677437
11482	66834	1	31.0	1.0	4.0	2011_2012	25.77339077670021	-5.226609223299789	37.35460685614061	6.354606856140613	-11.58121607944041	-11.58121607944041	0.0082505864972832	0.0045916233976482
11483	66836	3	22.0	1.0	3.0	2011_2012	40.96196753871836	18.96196753871836	35.47749531715651	13.47749531715651	5.484472221561841	5.484472221561841	0.0050469061748432	0.011484280113531
11484	66837	1	24.0	1.0	4.0	2011_2012	28.506719644321667	4.506719644321667	34.930346265190394	10.930346265190394	-6.423626620868725	-6.423626620868725	0.0024681319097887	0.0064506137711778
11485	66838	1	65.0	2.0	3.0	2011_2012	67.62771218936727	2.627712189367273	58.13327454435118	-6.866725455648819	9.494437645016076	9.494437645016076	0.03430839887877	0.0714633039646243
11486	66839	0	25.0	2.0	5.0	2011_2012	43.860323019385525	18.860323019385525	33.88601960488711	8.88601960488711	9.974303414498426	9.974303414498426	0.0106545127360112	0.0046569395929668
11487	66847	2	31.0	1.0	5.0	2011_2012	37.573070641289085	6.573070641289085	36.05728163837976	5.057281638379763	1.5157890029093224	1.5157890029093224	0.0028671942156597	0.00532234714406
11488	66848	0	52.0	2.0	3.0	2011_2012	47.46694413235706	-4.533055867642943	49.586570735299674	-2.4134292647003264	-2.119626602942612	-2.119626602942612	0.0148742166050936	0.0181128457991318
11489	66851	4	46.0	2.0	3.0	2011_2012	51.10064565203251	5.100645652032512	45.91071930914036	-0.08928069085963841	5.189926342892153	5.189926342892153	0.0114783841386148	0.0197238055925422
11490	66855	3	20.0	1.0	4.0	2011_2012	35.44425149548814	15.44425149548814	34.302085135141255	14.302085135141255	1.1421663603468875	1.1421663603468875	0.0025832246938889	0.0147120485507762
11491	66861	4	21.0	1.0	4.0	2011_2012	40.81374382808662	19.813743828086626	34.67590570905034	13.67590570905034	6.137838119036274	6.137838119036274	0.0061879778933779	0.0179517552580605
11492	66863	1	77.0	1.0	3.0	2011_2012	70.04399730080068	-6.956002699199317	66.23853400822605	-10.761465991773946	3.8054632925746326	3.8054632925746326	0.1824529054131256	0.2100935663590168
11493	66869	1	54.0	2.0	4.0	2011_2012	49.5280690058408	-4.471930994159202	49.99335865121091	-4.006641348789088	-0.46528964537010986	-0.46528964537010986	0.0070141987546798	0.0276643433717043
11494	66871	2	26.0	1.0	3.0	2011_2012	29.580412063443383	3.580412063443383	36.295806155553386	10.295806155553386	-6.715394092110003	-6.715394092110003	0.0041679773655409	0.0047013245344827
11495	66872	3	37.0	1.0	5.0	2011_2012	28.940381470064924	-8.059618529935076	38.87655988099749	1.8765598809974904	-9.936178410932564	-9.936178410932564	0.0037196972961398	0.0044946947302816
11496	66873	4	54.0	2.0	3.0	2011_2012	70.06403121563159	16.064031215631587	50.76186816830996	-3.2381318316900405	19.302163047321642	19.302163047321642	0.015424612313575	0.0645757830501271
11497	66874	3	31.0	2.0	3.0	2011_2012	41.84983827772331	10.849838277723308	38.09629860411653	7.096298604116527	3.7535396736067774	3.7535396736067774	0.001160527796349	0.0048930950562806
11498	66875	2	69.0	2.0	5.0	2011_2012	50.95592345582218	-18.04407654417782	59.564802121604686	-9.435197878395314	-8.608878665782504	-8.608878665782504	0.01095001931819	0.0271038014911879
11499	66876	3	62.0	2.0	3.0	2011_2012	62.870735138024	0.8707351380239956	56.001586894886614	-5.998413105113386	6.869148243137376	6.869148243137376	0.0252418765233377	0.0434416983252239
11500	66879	1	42.0	2.0	3.0	2011_2012	40.65813111103223	-1.341868888967774	43.46908084596475	1.469080845964747	-2.8109497349325197	-2.8109497349325197	0.0054850745105138	0.0082300956997029
11501	66880	3	24.0	1.0	4.0	2011_2012	49.34180432481015	25.34180432481015	35.27006615599245	11.270066155992453	14.071738168817701	14.071738168817701	0.0109617083642765	0.022381582480992
11502	66881	2	40.0	2.0	5.0	2011_2012	44.26384458225966	4.263844582259658	40.35703445980005	0.35703445980004744	3.906810122459613	3.906810122459613	0.0031555094879645	0.0060830972235046
11503	66882	2	22.0	2.0	1.0	2011_2012	39.08343015787497	17.08343015787497	33.44874115315895	11.448741153158949	5.634689004716013	5.634689004716013	0.0071517652062441	0.0039581263092309
11504	66883	2	35.0	1.0	3.0	2011_2012	47.67198098649631	12.671980986496308	39.77265795577485	4.7726579557748465	7.899323030721458	7.899323030721458	0.0356179463433158	0.0133211443100558
11505	66884	2	35.0	2.0	3.0	2011_2012	38.914044723051866	3.914044723051866	39.65235677837491	4.652356778374909	-0.7383120553230369	-0.7383120553230369	0.0027370190694262	0.0044837889829316
11506	66885	0	76.0	1.0	4.0	2011_2012	49.69911529091837	-26.30088470908163	65.16735055213681	-10.83264944786319	-15.468235261218448	-15.468235261218448	0.0579182447442301	0.1117334402393039
11507	66889	2	59.0	1.0	3.0	2011_2012	41.10466806385711	-17.895331936142888	54.02224587950096	-4.977754120499043	-12.917577815643847	-12.917577815643847	0.0131093103739366	0.02392389464441
11508	66893	2	60.0	1.0	3.0	2011_2012	60.89572039103323	0.8957203910332296	54.69132189558869	-5.308678104411307	6.204398495444536	6.204398495444536	0.0619105193541536	0.0674592961858211
11509	66896	3	64.0	1.0	4.0	2011_2012	55.52616306087769	-8.473836939122307	56.98845914378968	-7.011540856210317	-1.462296082911993	-1.462296082911993	0.0215345151285419	0.0726703946278663
11510	66897	0	28.0	2.0	4.0	2011_2012	36.95736413025229	8.957364130252294	36.05383553768126	8.053835537681259	0.9035285925710409	0.9035285925710409	0.014425949232154	0.0050530076124278
11511	66898	1	45.0	2.0	4.0	2011_2012	45.90110678710688	0.901106787106876	44.63846164423857	-0.36153835576143223	1.262645142868314	1.262645142868314	0.0191072126159252	0.016976688027017
11512	66901	2	68.0	2.0	4.0	2011_2012	68.23255579733873	0.2325557973387333	59.99893077765736	-8.001069222342643	8.233625019681387	8.233625019681387	0.0484174422669244	0.1044274673273269
11513	66902	2	32.0	2.0	4.0	2011_2012	42.59119637357244	10.591196373572435	37.58412061498782	5.5841206149878175	5.007075758584619	5.007075758584619	0.0046203233550985	0.0067451579781536
11514	66904	2	27.0	1.0	4.0	2011_2012	35.22722429093132	8.227224290931318	35.88258776464995	8.882587764649948	-0.6553634737186396	-0.6553634737186396	0.007072910286979	0.0084467881476705
11515	66905	3	25.0	2.0	5.0	2011_2012	35.220144272344115	10.220144272344116	33.89675527318801	8.896755273188013	1.323388999156089	1.323388999156089	0.0019793701477801	0.0036345504332527
11516	66907	4	37.0	2.0	5.0	2011_2012	52.2621260181114	15.262126018111402	38.74459975579595	1.744599755795953	13.517526262315446	13.517526262315446	0.011795305540122	0.0080473317636733
11517	66908	1	52.0	1.0	4.0	2011_2012	47.7534905842838	-4.246509415716204	48.914352026472116	-3.085647973527884	-1.1608614421883319	-1.1608614421883319	0.0101376499760385	0.0419333558227501
11518	66909	0	27.0	2.0	3.0	2011_2012	36.97107210537499	9.971072105374986	36.39388333169241	9.393883331692408	0.5771887736825803	0.5771887736825803	0.0149198417865059	0.0039268182834064
11519	66911	3	40.0	1.0	3.0	2011_2012	41.99298747777208	1.9929874777720755	42.632129121609125	2.6321291216091254	-0.639141643837047	-0.639141643837047	0.0098298305508307	0.0119353142473352
11520	66914	3	51.0	2.0	5.0	2011_2012	50.95191713790333	-0.0480828620966704	46.76488913062279	-4.235110869377209	4.18702800728054	4.18702800728054	0.0038559009281985	0.0187518181291727
11521	66915	0	51.0	1.0	3.0	2011_2012	47.90260870553169	-3.0973912944683093	49.19425205049524	-1.805747949504763	-1.291643344963555	-1.291643344963555	0.0376916058982027	0.0319861972316241
11522	66918	2	72.0	1.0	3.0	2011_2012	65.1796011989212	-6.820398801078795	63.87005221870696	-8.12994778129304	1.3095489802142364	1.3095489802142364	0.0605309628622723	0.1510954817569443
11523	66920	4	77.0	1.0	4.0	2011_2012	59.31181995448191	-17.688180045518088	65.58125312493684	-11.418746875063164	-6.269433170454923	-6.269433170454923	0.295411206778813	0.1701189407590651
11524	66921	2	34.0	2.0	4.0	2011_2012	46.56193072342254	12.561930723422542	38.461200808885245	4.461200808885245	8.100729914537297	8.100729914537297	0.011106851962732	0.0088626319278988
11525	66923	2	47.0	2.0	5.0	2011_2012	45.79239454798821	-1.2076054520117907	44.57343774405792	-2.4265622559420805	1.218956803930284	1.218956803930284	0.0027919603385716	0.0100292172987828
11526	66925	1	23.0	2.0	3.0	2011_2012	41.55164991848751	18.551649918487517	35.161031502189736	12.161031502189736	6.390618416297783	6.390618416297783	0.0047414576130259	0.0066685037018005
11527	66926	0	51.0	1.0	3.0	2011_2012	47.88463423442896	-3.115365765571042	49.19425205049524	-1.805747949504763	-1.3096178160662793	-1.3096178160662793	0.0098612575517541	0.0319590145551873
11528	66927	3	20.0	1.0	2.0	2011_2012	32.89854445247688	12.898544452476877	34.174648180905706	14.174648180905706	-1.276103728428823	-1.276103728428823	0.0116893447111154	0.0056246281455253
11529	66929	0	63.0	2.0	4.0	2011_2012	49.72984754839453	-13.270152451605476	55.99615527742998	-7.003844722570022	-6.266307729035457	-6.266307729035457	0.0504807966387041	0.031964748047621
11530	66930	4	41.0	1.0	1.0	2011_2012	34.98672505061387	-6.01327494938613	41.346221147980344	0.3462211479803443	-6.359496097366472	-6.359496097366472	0.0105763187476247	0.0073536459766291
11531	66932	2	60.0	1.0	4.0	2011_2012	58.48671837566631	-1.5132816243336933	53.97276321468018	-6.027236785319822	4.513955160986134	4.513955160986134	0.0672494903559594	0.0801429788092814
11532	66933	2	34.0	1.0	5.0	2011_2012	24.391586162695152	-9.608413837304848	37.339975727925165	3.3399757279251645	-12.948389565230014	-12.948389565230014	0.0033191742330642	0.0028457415692688
11533	66937	0	37.0	1.0	3.0	2011_2012	47.434393783566286	10.434393783566286	40.84510875050251	3.8451087505025114	6.5892850330637724	6.5892850330637724	0.0104306583300649	0.013983131823944
11534	66938	2	62.0	2.0	5.0	2011_2012	37.86660865954664	-24.13339134045336	54.01084894665622	-7.989151053343782	-16.14424028710958	-16.14424028710958	0.009986715090308	0.0090064860767841
11535	66942	2	43.0	2.0	3.0	2011_2012	64.69868604781358	21.69868604781358	44.08656114481367	1.0865611448136718	20.612124902999902	20.612124902999902	0.1103445678599587	0.0280624032951728
11536	66943	0	46.0	2.0	3.0	2011_2012	49.71390745080861	3.713907450808613	45.93641921502224	-0.06358078497775921	3.7774882357863695	3.7774882357863695	0.015082155017679	0.0158332735304419
11537	66944	1	72.0	1.0	3.0	2011_2012	71.79767260486855	-0.2023273951314479	63.84937844013794	-8.15062155986206	7.9482941647306085	7.9482941647306085	0.0723629634970969	0.2096974587250423
11538	66945	4	57.0	2.0	1.0	2011_2012	43.217164257572925	-13.782835742427077	51.02356169658441	-5.976438303415591	-7.806397439011484	-7.806397439011484	0.0475958358914719	0.0116828536604005
11539	66946	4	32.0	1.0	5.0	2011_2012	48.03941682301743	16.039416823017433	36.47540867286914	4.475408672869143	11.564008150148284	11.564008150148284	0.0046230123248085	0.0092271237691058
11540	66947	4	51.0	1.0	1.0	2011_2012	43.29531340272699	-7.70468659727301	47.49258158152373	-3.50741841847627	-4.197268178796745	-4.197268178796745	0.0099253227660746	0.0191380617888151
11541	66954	2	27.0	2.0	3.0	2011_2012	40.64532515208303	13.645325152083032	36.48084526815851	9.480845268158511	4.164479883924519	4.164479883924519	0.0038310979818987	0.0044243783064539
11542	66955	2	38.0	1.0	1.0	2011_2012	30.844940817194267	-7.155059182805733	39.635734262662226	1.6357342626622255	-8.790793445467958	-8.790793445467958	0.0046053758976354	0.0047217334197382
11543	66956	2	21.0	2.0	3.0	2011_2012	37.25232086698136	16.252320866981357	34.91265079015306	13.912650790153059	2.3396700768282996	2.3396700768282996	0.0053171317585412	0.0052926121838361
11544	66957	3	62.0	1.0	3.0	2011_2012	53.58202189000134	-8.417978109998657	56.221131724338505	-5.778868275661495	-2.639109834337166	-2.639109834337166	0.0279934528862475	0.0434767201053788
11545	66958	4	52.0	1.0	3.0	2011_2012	50.86784972590174	-1.132150274098258	49.638647986752844	-2.3613520132471564	1.2292017391489023	1.2292017391489023	0.0315557813767761	0.0415557444335902
11546	66959	2	43.0	2.0	1.0	2011_2012	39.05933735112597	-3.940662648874032	42.403364225417505	-0.5966357745824951	-3.344026874291539	-3.344026874291539	0.0055956936187434	0.0053700479863365
11547	66961	1	36.0	1.0	5.0	2011_2012	37.78441957179645	1.7844195717964482	38.37043069397811	2.3704306939781077	-0.5860111221816511	-0.5860111221816511	0.0045031768289991	0.0065091171458344
11548	66964	0	27.0	2.0	3.0	2011_2012	35.618988834321016	8.618988834321016	36.39388333169241	9.393883331692408	-0.774894497371393	-0.774894497371393	0.003583555426486	0.0036766985051914
11549	66973	0	49.0	2.0	3.0	2011_2012	29.93194396394693	-19.06805603605307	47.78198706420725	-1.2180129357927498	-17.850043100260322	-17.850043100260322	0.0054701908073612	0.0071019058399543
11550	66974	3	72.0	1.0	4.0	2011_2012	60.025585334287605	-11.974414665712397	63.08119559092112	-8.91880440907888	-3.0556102566335115	-3.0556102566335115	0.3117894326373149	0.1492718310114756
11551	66976	3	24.0	1.0	2.0	2011_2012	43.00816714835346	19.008167148353458	35.142629201756876	11.142629201756876	7.865537946596585	7.865537946596585	0.0025038937982711	0.0069097993364278
11552	66981	3	42.0	1.0	3.0	2011_2012	38.04655349407136	-3.953446505928646	43.76277476702391	1.7627747670239131	-5.716221272952557	-5.716221272952557	0.0121914118379968	0.0107373608275578
11553	66982	1	73.0	2.0	3.0	2011_2012	109.22231479504364	36.22231479504365	64.39396849309793	-8.60603150690207	44.828346301945714	44.828346301945714	0.963905800391754	0.5812929422876288
11554	66984	3	75.0	1.0	3.0	2011_2012	61.1302003969664	-13.869799603033606	65.39416308813168	-9.605836911868323	-4.263962691165272	-4.263962691165272	0.0875924189798008	0.1296303417530378
11555	66988	1	40.0	2.0	4.0	2011_2012	35.028577789931354	-4.971422210068646	41.712534615596894	1.7125346155968941	-6.683956825665533	-6.683956825665533	0.0045767471697042	0.0066376500189067
11556	66990	0	22.0	2.0	4.0	2011_2012	48.33949916752494	26.33949916752494	34.29601034288251	12.29601034288251	14.043488824642424	14.043488824642424	0.0083601997184672	0.011933685803006
11557	66994	1	52.0	1.0	2.0	2011_2012	49.04437986005637	-2.9556201399436333	49.012702385794775	-2.987297614205225	0.03167747426158707	0.03167747426158707	0.0114414185493891	0.0223546465181881
11558	66995	0	37.0	2.0	3.0	2011_2012	33.65399817008294	-3.346001829917057	40.63984995850015	3.6398499585001503	-6.985851788417205	-6.985851788417205	0.0042663660724339	0.0040137414622168
11559	66996	0	22.0	1.0	4.0	2011_2012	33.6226054962179	11.6226054962179	34.5012691348849	12.5012691348849	-0.8786636386669993	-0.8786636386669993	0.0044995252756138	0.0104502021875418
11560	67000	3	49.0	1.0	4.0	2011_2012	33.757252137442265	-15.242747862557737	47.213572461296046	-1.786427538703954	-13.456320323853777	-13.456320323853777	0.0063154039481832	0.0170222608218128
11561	67001	1	76.0	1.0	3.0	2011_2012	47.62478875528945	-28.37521124471055	65.95810885350934	-10.041891146490656	-18.333320098219897	-18.333320098219897	0.0526264674813478	0.0687382515600286
11562	67002	4	39.0	1.0	4.0	2011_2012	73.59794120327847	34.59794120327847	41.377384835099015	2.377384835099015	32.22055636817946	32.22055636817946	0.0201351610654496	0.0832456184969164
11563	67003	2	68.0	1.0	3.0	2011_2012	60.118656011260846	-7.881343988739154	60.837790635965845	-7.162209364034155	-0.7191346247050023	-0.7191346247050023	0.0798828461440304	0.0932586370911774
11564	67007	0	40.0	2.0	5.0	2011_2012	26.439062217145345	-13.560937782854657	40.417944675820735	0.4179446758207348	-13.978882458675397	-13.978882458675397	0.0046768046831503	0.0026789923707942
11565	67009	0	33.0	2.0	3.0	2011_2012	42.67501367300102	9.675013673001018	38.68521201302764	5.685212013027638	3.9898016599733803	3.9898016599733803	0.004088650024849	0.0052173340606734
11566	67011	2	67.0	2.0	4.0	2011_2012	52.36683787626208	-14.633162123737918	59.17805572169825	-7.82194427830175	-6.8112178454361665	-6.8112178454361665	0.0349049469704613	0.0441356797950112
11567	67012	2	34.0	2.0	5.0	2011_2012	43.58451541381711	9.584515413817108	37.21967455052532	3.219674550525319	6.364840863291788	6.364840863291788	0.0016018891593388	0.0042647498619024
11568	67014	4	48.0	2.0	4.0	2011_2012	79.14163137468627	31.14163137468627	46.801232556484756	-1.1987674435152442	32.34039881820152	32.34039881820152	0.1148464787266894	0.1095618486538271
11569	67015	3	22.0	2.0	4.0	2011_2012	45.695904593330674	23.695904593330678	34.53625058358213	12.536250583582131	11.159654009748541	11.159654009748541	0.001958194531609	0.0125384919605178
11570	67020	0	78.0	1.0	3.0	2011_2012	72.94825267159719	-5.051747328402811	66.23870750351483	-11.761292496485169	6.709545168082355	6.709545168082355	0.1468578839934741	0.2246261659929773
11571	67021	0	50.0	1.0	4.0	2011_2012	39.24152838671928	-10.758471613280726	47.91969511686721	-2.08030488313279	-8.678166730147936	-8.678166730147936	0.0078115777598199	0.0269763942667778
11572	67025	4	78.0	2.0	2.0	2011_2012	64.30532917945516	-13.694670820544845	65.033355892977	-12.966644107023	-0.7280267135218432	-0.7280267135218432	0.0732773992470954	0.0674773247752786
11573	67032	2	32.0	2.0	5.0	2011_2012	33.53911291794091	1.539112917940912	36.34259435662785	4.342594356627849	-2.8034814386869424	-2.8034814386869424	0.0032366497630849	0.0023404376299445
11574	67034	4	37.0	2.0	1.0	2011_2012	25.06960485229067	-11.93039514770933	39.019841251042926	2.0198412510429264	-13.95023639875225	-13.95023639875225	0.0039525405875512	0.001962724839129
11575	67037	4	66.0	2.0	2.0	2011_2012	70.52579208529849	4.525792085298491	57.94032249493936	-8.059677505060641	12.585469590359136	12.585469590359136	0.0206016480593387	0.0548328636990073
11576	67039	4	31.0	2.0	3.0	2011_2012	25.92488862863672	-5.075111371363281	37.84633929358937	6.8463392935893665	-11.921450664952655	-11.921450664952655	0.0030585919468549	0.0024442986042386
11577	67041	3	36.0	2.0	4.0	2011_2012	42.56506576570136	6.5650657657013625	39.590430205899054	3.590430205899054	2.9746355598023193	2.9746355598023193	0.0057657850964291	0.0082822868541994
11578	67046	0	66.0	1.0	4.0	2011_2012	49.23879319367834	-16.76120680632166	58.54623849957346	-7.453761500426538	-9.307445305895126	-9.307445305895126	0.0134979213765528	0.0639727970641994
11579	67047	3	54.0	2.0	2.0	2011_2012	43.71953035623795	-10.280469643762054	49.89071388124605	-4.10928611875395	-6.171183525008104	-6.171183525008104	0.0062448057780912	0.0085212157038177
11580	67051	1	37.0	2.0	5.0	2011_2012	38.17904772697759	1.1790477269775863	38.78139774533902	1.7813977453390208	-0.6023500183614273	-0.6023500183614273	0.0018814412204029	0.0040461305543472
11581	67052	3	56.0	1.0	3.0	2011_2012	52.1211634688651	-3.878836531134901	52.2001910576684	-3.7998089423316017	-0.07902758880330935	-0.07902758880330935	0.0474120406376824	0.0372976457482026
11582	67053	0	67.0	1.0	2.0	2011_2012	64.24338762115798	-2.7566123788420214	59.21393932401829	-7.786060675981709	5.02944829713968	5.02944829713968	0.2067609490339436	0.0790330416289536
11583	67055	0	71.0	2.0	3.0	2011_2012	68.90744972567366	-2.092550274326342	62.94604822587384	-8.053951774126162	5.961401499799815	5.961401499799815	0.0439739667226962	0.0983939385858712
11584	67056	4	54.0	1.0	5.0	2011_2012	48.33891463684688	-5.66108536315312	48.999573908132724	-5.000426091867276	-0.6606592712858427	-0.6606592712858427	0.0085300090140692	0.0258690860997731
11585	67058	2	42.0	1.0	4.0	2011_2012	45.80758029229597	3.807580292295974	42.88891225291941	0.8889122529194111	2.9186680393765467	2.9186680393765467	0.0223530356278571	0.0245388545872429
11586	67059	1	29.0	2.0	3.0	2011_2012	34.529080830270104	5.529080830270104	37.06714563133244	8.067145631332437	-2.538064801062335	-2.538064801062335	0.0014196643539322	0.0034448510417896
11587	67061	4	36.0	2.0	4.0	2011_2012	34.39965415720629	-1.6003458427937076	39.69860948585614	3.6986094858561387	-5.298955328649831	-5.298955328649831	0.038786181184468	0.005681688021327
11588	67064	4	31.0	1.0	3.0	2011_2012	31.310008723104534	0.3100087231045378	37.910014451769484	6.910014451769484	-6.60000572866494	-6.60000572866494	0.0034445931112536	0.005607266092186
11589	67065	4	36.0	1.0	4.0	2011_2012	29.242290480211977	-6.757709519788023	39.76228464403618	3.7622846440361783	-10.519994163824197	-10.519994163824197	0.009508932251261	0.0075494555516765
11590	67066	3	65.0	1.0	3.0	2011_2012	59.83397900386322	-5.16602099613678	58.489951542001485	-6.510048457998515	1.3440274618617332	1.3440274618617332	0.0431368963605564	0.0693613977056308
11591	67067	3	23.0	1.0	2.0	2011_2012	35.25154878243418	12.251548782434178	34.87771937339679	11.877719373396793	0.3738294090373846	0.3738294090373846	0.0023803445730305	0.0047557813553777
11592	67068	2	32.0	1.0	4.0	2011_2012	37.39611433369542	5.396114333695422	37.70442179238768	5.704421792387677	-0.3083074586922566	-0.3083074586922566	0.0072906887965361	0.0095176136503664
11593	67070	4	64.0	2.0	4.0	2011_2012	54.799239054340106	-9.200760945659894	56.98606492351592	-7.013935076484081	-2.1868258691758173	-2.1868258691758173	0.021206216941483	0.0449645635307518
11594	67073	2	24.0	1.0	3.0	2011_2012	42.25316886617797	18.253168866177973	35.73960149971298	11.739601499712983	6.513567366464988	6.513567366464988	0.002852094877909	0.0101619475182648
11595	67074	4	37.0	2.0	2.0	2011_2012	42.71099266408225	5.710992664082248	39.583751128801886	2.583751128801886	3.1272415352803566	3.1272415352803566	0.0105171373927455	0.0044889036946932
11596	67081	4	50.0	2.0	1.0	2011_2012	36.59003718431415	-13.409962815685851	46.82861562167743	-3.1713843783225713	-10.23857843736327	-10.23857843736327	0.0046653665399645	0.0076566250920129
11597	67083	3	26.0	1.0	3.0	2011_2012	30.847961653845307	4.8479616538453065	36.569867648101344	10.569867648101344	-5.721905994256035	-5.721905994256035	0.0074128339216783	0.004863641233893
11598	67087	2	27.0	2.0	4.0	2011_2012	29.22860777046157	2.2286077704615685	35.76228658724996	8.76228658724996	-6.5336788167883935	-6.5336788167883935	0.0027899504998167	0.0032858682519872
11599	67089	1	29.0	2.0	4.0	2011_2012	53.61970564996367	24.61970564996367	36.46009922814043	7.460099228140429	17.159606421823245	17.159606421823245	0.0049391183578997	0.0130455738974014
11600	67092	1	76.0	1.0	3.0	2011_2012	73.73799801875518	-2.262001981244822	65.95810885350934	-10.041891146490656	7.779889165245831	7.779889165245831	0.2212394365692293	0.2498543033350556
11601	67095	1	50.0	1.0	3.0	2011_2012	40.67428703144997	-9.325712968550036	48.34229321104514	-1.6577067889548616	-7.668006179595173	-7.668006179595173	0.0169675550355019	0.0214942713185606
11602	67098	0	62.0	2.0	4.0	2011_2012	65.69082528094769	3.690825280947692	55.267561445961505	-6.732438554038495	10.423263834986184	10.423263834986184	0.0184383851548985	0.0649128653930211
11603	67100	3	29.0	2.0	4.0	2011_2012	46.1619006881314	17.161900688131396	36.62261208710203	7.622612087102027	9.539288601029384	9.539288601029384	0.0105425930330054	0.0089861907933599
11604	67105	2	43.0	2.0	1.0	2011_2012	34.51265978620157	-8.487340213798433	42.403364225417505	-0.5966357745824951	-7.890704439215942	-7.890704439215942	0.010379496007165	0.0042096813027296
11605	67109	1	29.0	2.0	1.0	2011_2012	38.13079978677129	9.130799786771291	35.3827959906057	6.3827959906057	2.748003796165589	2.748003796165589	0.00394697279054	0.0027190889226043
11606	67115	3	59.0	1.0	2.0	2011_2012	56.37820372722848	-2.621796272771519	53.29170932906249	-5.708290670937508	3.086494398165988	3.086494398165988	0.0361570350853575	0.0306734747502909
11607	67116	4	31.0	2.0	1.0	2011_2012	42.25772266960775	11.257722669607752	36.295611370479	5.295611370479001	5.9621112991287495	5.9621112991287495	0.0028912981481317	0.0038722607702958
11608	67117	3	25.0	2.0	3.0	2011_2012	30.36742641821411	5.367426418214109	36.05308877027999	11.053088770279992	-5.685662352065881	-5.685662352065881	0.0041804645966885	0.0029029870172044
11609	67118	3	33.0	2.0	3.0	2011_2012	44.59285341924921	11.59285341924921	38.923562391905115	5.923562391905115	5.6692910273440935	5.6692910273440935	0.0064295156926492	0.0059062296078734
11610	67119	2	46.0	2.0	3.0	2011_2012	50.219836521907006	4.2198365219070055	45.91834822207276	-0.08165177792724165	4.301488299834245	4.301488299834245	0.0145422415001093	0.0155864145782209
11611	67121	3	39.0	1.0	5.0	2011_2012	28.51183014812404	-10.48816985187596	39.928303159397856	0.9283031593978563	-11.416473011273814	-11.416473011273814	0.0062866403350473	0.0048870293220271
11612	67123	1	33.0	2.0	4.0	2011_2012	35.195555516389426	2.195555516389426	38.11365559181961	5.113655591819608	-2.918100075430191	-2.918100075430191	0.0053451002143425	0.0047248567486855
11613	67126	0	22.0	2.0	5.0	2011_2012	32.56847173979058	10.56847173979058	33.07818928339047	11.078189283390472	-0.5097175435998849	-0.5097175435998849	0.0020290280728379	0.0033032765371399
11614	67129	0	24.0	2.0	4.0	2011_2012	41.42918695698275	17.429186956982747	34.81982776962969	10.81982776962969	6.609359187353053	6.609359187353053	0.0084985535926936	0.0073620339005858
11615	67132	2	32.0	2.0	4.0	2011_2012	31.91645364169227	-0.0835463583077285	37.58412061498782	5.5841206149878175	-5.667666973295539	-5.667666973295539	0.0123450198650468	0.0038093718978668
11616	67133	4	33.0	1.0	1.0	2011_2012	30.285629953110494	-2.7143700468895062	37.165871012042366	4.165871012042366	-6.88024105893187	-6.88024105893187	0.00400511475551	0.0037580178981763
11617	67134	4	29.0	1.0	2.0	2011_2012	45.83961820795803	16.839618207958033	36.206984842343246	7.206984842343246	9.632633365614792	9.632633365614792	0.0144435250702908	0.0074158129261958
11618	67137	3	67.0	1.0	2.0	2011_2012	58.36589180261712	-8.63410819738288	59.2400148113751	-7.759985188624903	-0.8741230087579809	-0.8741230087579809	0.0404475716372549	0.0466700254402478
11619	67141	3	72.0	2.0	3.0	2011_2012	52.42247017340159	-19.57752982659841	63.58335066559155	-8.416649334408447	-11.160880492189964	-11.160880492189964	0.062708621001998	0.044013796457349
11620	67143	2	33.0	1.0	2.0	2011_2012	40.48101837492169	7.481018374921689	38.138253637876964	5.138253637876964	2.342764737044721	2.342764737044721	0.0052958771157343	0.005830392153003
11621	67144	4	54.0	1.0	5.0	2011_2012	45.94318775820044	-8.056812241799562	48.999573908132724	-5.000426091867276	-3.0563861499322846	-3.0563861499322846	0.0205510585505772	0.0229126937266461
11622	67149	1	65.0	2.0	4.0	2011_2012	59.72189882647961	-5.27810117352039	57.52622814115919	-7.473771858840813	2.1956706853204175	2.1956706853204175	0.0306105416865625	0.0583602292856577
11623	67153	3	23.0	2.0	4.0	2011_2012	42.39494527742392	19.394945277423915	34.78561149818041	11.785611498180408	7.609333779243514	7.609333779243514	0.0064009210566975	0.0095029171072315
11624	67165	0	46.0	2.0	3.0	2011_2012	58.997473467355725	12.997473467355723	45.93641921502224	-0.06358078497775921	13.061054252333477	13.061054252333477	0.0379295068656116	0.0246969399003101
11625	67169	0	30.0	1.0	4.0	2011_2012	46.152021879435495	16.152021879435495	36.98200395572094	6.982003955720941	9.170017923714543	9.170017923714543	0.0058905005326454	0.0138584333797869
11626	67173	3	21.0	2.0	5.0	2011_2012	36.10465016355664	15.104650163556634	32.867396192280545	11.867396192280545	3.237253971276083	3.237253971276083	0.0015466940541187	0.0053044938886926
11627	67174	3	25.0	2.0	3.0	2011_2012	18.928224989565425	-6.071775010434575	36.05308877027999	11.053088770279992	-17.124863780714566	-17.124863780714566	0.0009361311978767	0.0014945789319802
11628	67175	0	49.0	1.0	3.0	2011_2012	48.03856193974386	-0.9614380602561424	47.987245856209604	-1.0127541437903957	0.051316083534254875	0.051316083534254875	0.0093712618960153	0.0301578088789413
11629	67177	0	74.0	2.0	3.0	2011_2012	66.7691859539245	-7.230814046075494	64.80346537452454	-9.196534625475465	1.9657205793999708	1.9657205793999708	0.110761630361358	0.1042564783133653
11630	67180	4	78.0	2.0	4.0	2011_2012	76.95499163964823	-1.0450083603517726	65.66562976566215	-12.334370234337854	11.289361873986078	11.289361873986078	0.2139856973360341	0.2232232793932618
11631	67181	0	40.0	1.0	3.0	2011_2012	39.09426399572275	-0.9057360042772516	42.51485826589854	2.514858265898539	-3.4205942701757897	-3.4205942701757897	0.0102916885504289	0.0113025489874182
11632	67182	3	44.0	2.0	4.0	2011_2012	45.72497742916703	1.7249774291670263	43.98961538354952	-0.010384616450480166	1.7353620456174972	1.7353620456174972	0.0280312351369351	0.0156419507345748
11633	67183	4	52.0	2.0	4.0	2011_2012	44.4759154400635	-7.524084559936497	49.220428655906794	-2.779571344093206	-4.744513215843288	-4.744513215843288	0.0325364509532834	0.0224373782090678
11634	67184	4	42.0	1.0	1.0	2011_2012	38.85705622950422	-3.1429437704957834	41.94780589847858	-0.052194101521422454	-3.0907496689743654	-3.0907496689743654	0.0084459088338042	0.0096112990038931
11635	67189	2	70.0	2.0	5.0	2011_2012	73.05829871680793	3.0582987168079256	60.34707585980273	-9.652924140197271	12.711222857005195	12.711222857005195	0.0228316714940535	0.0895449932686243
11636	67190	1	36.0	2.0	3.0	2011_2012	55.64480165885988	19.644801658859883	40.16313001184764	4.163130011847642	15.481671647012247	15.481671647012247	0.0855820181843098	0.0134849036276734
11637	67191	2	33.0	2.0	3.0	2011_2012	38.50054874680997	5.500548746809969	38.73005438443769	5.730054384437693	-0.22950563762772436	-0.22950563762772436	0.002053009142884	0.0040670183677555
11638	67193	3	37.0	1.0	4.0	2011_2012	48.26899511420845	11.268995114208444	40.31119347396702	3.3111934739670232	7.95780164024142	7.95780164024142	0.0025363589689437	0.0205365626249714
11639	67194	0	51.0	1.0	4.0	2011_2012	38.26961999512432	-12.730380004875684	48.520418311911946	-2.4795816880880537	-10.250798316787636	-10.250798316787636	0.0158190583173699	0.0265156478694332
11640	67195	0	49.0	1.0	3.0	2011_2012	41.856426711312736	-7.143573288687264	47.987245856209604	-1.0127541437903957	-6.130819144896865	-6.130819144896865	0.0057506261751907	0.0224719216512242
11641	67198	2	50.0	1.0	3.0	2011_2012	41.588679337887285	-8.411320662112715	48.48534882731943	-1.5146511726805727	-6.896669489432144	-6.896669489432144	0.0104006225025515	0.0216477558115254
11642	67199	2	41.0	1.0	5.0	2011_2012	48.17050628321978	7.17050628321978	41.05690952579104	0.056909525791041915	7.1135967574287395	7.1135967574287395	0.0021755380284813	0.0148383110993261
11643	67200	3	30.0	1.0	3.0	2011_2012	39.146225936790415	9.146225936790415	37.93064487900803	7.930644879008028	1.2155810577823862	1.2155810577823862	0.007837008356435	0.007155571942369
11644	67201	3	40.0	1.0	4.0	2011_2012	45.93576623741569	5.935766237415692	41.9104292174867	1.9104292174867012	4.025337019929005	4.025337019929005	0.0613486044325943	0.0212006930083511
11645	67204	3	22.0	1.0	4.0	2011_2012	35.326941100684934	13.326941100684934	34.75579541303409	12.755795413034093	0.5711456876508462	0.5711456876508462	0.0036099493396033	0.0117937763315417
11646	67208	2	67.0	1.0	4.0	2011_2012	41.61766722768438	-25.38233277231562	59.29835689909811	-7.70164310090189	-17.680689671413745	-17.680689671413745	0.0261368117506444	0.0462187575579769
11647	67210	1	63.0	2.0	4.0	2011_2012	44.53592147844715	-18.46407852155285	55.946090026979974	-7.053909973020026	-11.410168548532814	-11.410168548532814	0.0080530377456368	0.0230959297782069
11648	67214	0	39.0	1.0	3.0	2011_2012	33.70580129095303	-5.294198709046967	41.942815582384895	2.9428155823848954	-8.23701429143187	-8.23701429143187	0.003855006077785	0.0081456066616131
11649	67215	4	20.0	1.0	1.0	2011_2012	39.19386403692401	19.19386403692401	33.26736524192282	13.267365241922818	5.926498795001195	5.926498795001195	0.0027062375850329	0.009826718131621
11650	67217	3	41.0	1.0	1.0	2011_2012	51.59653387789554	10.596533877895538	41.35410861652731	0.35410861652731285	10.242425261368222	10.242425261368222	0.014116668893791	0.0162656462504373
11651	67219	1	32.0	2.0	3.0	2011_2012	34.91019889660692	2.910198896606921	38.27842081772627	6.278420817726271	-3.368221921119348	-3.368221921119348	0.0016446587479506	0.0035769591023817
11652	67220	3	33.0	1.0	3.0	2011_2012	41.40347928192296	8.403479281922962	39.143107221357056	6.143107221357056	2.2603720605659143	2.2603720605659143	0.0285882010235743	0.0084070494686278
11653	67221	2	22.0	1.0	4.0	2011_2012	36.7622596654541	14.762259665454105	34.533680569046375	12.533680569046375	2.2285790964077306	2.2285790964077306	0.0030908015111226	0.0119683928216201
11654	67223	1	40.0	1.0	5.0	2011_2012	48.23365450755863	8.233654507558626	40.526881700919205	0.5268817009192048	7.706772806639423	7.706772806639423	0.0125973723314723	0.0149088854737282
11655	67226	0	43.0	2.0	4.0	2011_2012	53.56874370685385	10.568743706853851	43.419872550244364	0.41987255024436365	10.1488711566095	10.1488711566095	0.0098330432654581	0.0205996443121299
11656	67228	3	41.0	1.0	5.0	2011_2012	50.8273564663406	9.827356466340603	41.03568039047271	0.035680390472712986	9.791676075867885	9.791676075867885	0.0070705165443707	0.0198741289625432
11657	67229	2	65.0	1.0	3.0	2011_2012	65.61322574425634	0.61322574425634	58.38131874896476	-6.618681251035241	7.231906995291562	7.231906995291562	0.067161010192744	0.1011644213625136
11658	67230	1	59.0	1.0	4.0	2011_2012	31.41417707188085	-27.58582292811915	53.222461080080045	-5.777538919919955	-21.808284008199195	-21.808284008199195	0.0139087289994217	0.0175041487567406
11659	67232	1	48.0	2.0	3.0	2011_2012	47.33073481146543	-0.6692651885345668	47.0451717282142	-0.9548282717858001	0.2855630832512357	0.2855630832512357	0.0369314750035696	0.0169760080616231
11660	67236	4	48.0	2.0	1.0	2011_2012	50.52491021943043	2.524910219430432	45.60504880604047	-2.3949511939595283	4.9198614133899525	4.9198614133899525	0.0203756065346899	0.0145254275594431
11661	67237	4	51.0	2.0	1.0	2011_2012	51.73498175010802	0.7349817501080196	47.428906423343626	-3.5710935766563736	4.306075326764388	4.306075326764388	0.0115419226295597	0.017083011200417
11662	67239	2	50.0	2.0	2.0	2011_2012	49.500835727300576	-0.4991642726994243	47.652945725958986	-2.347054274041014	1.8478900013415878	1.8478900013415878	0.0126669362117479	0.0123323403187204
11663	67243	3	68.0	2.0	4.0	2011_2012	73.0764394086907	5.076439408690703	59.94524515584715	-8.054754844152853	13.131194252843567	13.131194252843567	0.0795706355412771	0.1411417835306838
11664	67245	4	27.0	1.0	5.0	2011_2012	31.63850777230395	4.638507772303949	34.73188302743226	7.731883027432261	-3.0933752551283096	-3.0933752551283096	0.0070032028166173	0.0040595903452522
11665	67249	0	58.0	2.0	5.0	2011_2012	49.88240937662173	-8.11759062337827	51.35484614379022	-6.645153856209781	-1.472436767168494	-1.472436767168494	0.0069821675465655	0.0171990257054972
11666	67250	2	43.0	2.0	5.0	2011_2012	47.53405471404327	4.534054714043272	42.12647620554502	-0.8735237944549823	5.407578508498252	5.407578508498252	0.0028918887760673	0.0087609898451944
11667	67252	3	24.0	2.0	5.0	2011_2012	32.525208363595475	8.525208363595475	33.615887733570986	9.615887733570986	-1.0906793699755037	-1.0906793699755037	0.001959487098009	0.0033102604418789
11668	67255	2	38.0	2.0	3.0	2011_2012	25.79922333125129	-12.20077666874871	41.19863000465862	3.198630004658618	-15.39940667340733	-15.39940667340733	0.002499761507109	0.002594726577196
11669	67258	3	73.0	2.0	3.0	2011_2012	64.6149176084655	-8.385082391534496	64.1889577532963	-8.811042246703707	0.4259598551692093	0.4259598551692093	0.0540400792243334	0.0899382751788316
11670	67259	2	45.0	1.0	3.0	2011_2012	45.91028647363683	0.9102864736368304	45.424439215595946	0.424439215595946	0.48584725804088247	0.48584725804088247	0.0042123859744394	0.0217273722706823
11671	67264	3	77.0	2.0	3.0	2011_2012	61.41900857381471	-15.580991426185292	65.78586387680481	-11.214136123195189	-4.366855302990098	-4.366855302990098	0.103962895429989	0.0813212463523296
11672	67266	1	36.0	1.0	1.0	2011_2012	33.437717358581594	-2.562282641418406	38.585005774576835	2.5850057745768353	-5.147288415995242	-5.147288415995242	0.0041757722954279	0.0042094241019502
11673	67269	1	59.0	1.0	4.0	2011_2012	49.25557712598149	-9.744422874018513	53.222461080080045	-5.777538919919955	-3.9668839540985577	-3.9668839540985577	0.0272436396231746	0.0475103216438385
11674	67270	4	42.0	2.0	3.0	2011_2012	35.913060916669835	-6.086939083330165	43.43485866340879	1.4348586634087894	-7.521797746738956	-7.521797746738956	0.0121968891871648	0.0069960154037622
11675	67273	2	44.0	1.0	1.0	2011_2012	45.69822783963573	1.6982278396357344	43.12998405025995	-0.8700159497400506	2.56824378937578	2.56824378937578	0.0079522605304371	0.0151335934435067
11676	67274	4	46.0	2.0	5.0	2011_2012	44.83198042598519	-1.1680195740148136	44.084749890783016	-1.9152501092169842	0.7472305352021719	0.7472305352021719	0.006154955096745	0.009827296896773
11677	67275	0	77.0	1.0	3.0	2011_2012	62.30631444387807	-14.693685556121936	66.10022100379963	-10.899778996200368	-3.7939065599215573	-3.7939065599215573	0.1551679621492778	0.1497816035969555
11678	67276	4	60.0	2.0	2.0	2011_2012	54.7960217703918	-5.203978229608204	53.50483916071245	-6.49516083928755	1.2911826096793488	1.2911826096793488	0.012541606861159	0.0199225369435722
11679	67279	0	32.0	2.0	4.0	2011_2012	40.01388985924318	8.013889859243179	37.57873814091868	5.578738140918681	2.435151718324499	2.435151718324499	0.0084479110206873	0.0058959258970167
11680	67281	1	42.0	2.0	1.0	2011_2012	33.94137082922677	-8.05862917077323	41.784731205237954	-0.2152687947620464	-7.843360376011188	-7.843360376011188	0.0099588373564478	0.0035956579592536
11681	67283	2	56.0	2.0	5.0	2011_2012	57.252005318142125	1.252005318142125	50.028711989636506	-5.971288010363494	7.223293328505616	7.223293328505616	0.015381646305905	0.0227352130393694
11682	67285	4	70.0	2.0	2.0	2011_2012	64.89359310921384	-5.106406890786161	61.14832313156261	-8.851676868437387	3.745269977651233	3.745269977651233	0.0784400091944449	0.0546873301949803
11683	67288	0	24.0	1.0	5.0	2011_2012	44.46483758251469	20.46483758251469	33.80726550213996	9.807265502139963	10.657572080374734	10.657572080374734	0.0066019156607354	0.009072485612547
11684	67290	2	25.0	1.0	3.0	2011_2012	35.99902980797613	10.999029807976129	36.00881411491214	11.008814114912141	-0.009784306936018616	-0.009784306936018616	0.0030708097772723	0.0069043674846814
11685	67291	0	74.0	2.0	3.0	2011_2012	72.39333280316558	-1.6066671968344224	64.80346537452454	-9.196534625475465	7.58986742864106	7.58986742864106	0.0790568283892436	0.1328497389250397
11686	67293	0	53.0	1.0	3.0	2011_2012	59.85147859656915	6.851478596569152	50.388770668526654	-2.6112293314733463	9.462707928042501	9.462707928042501	0.0160184697360757	0.0581451525736821
11687	67297	4	29.0	1.0	3.0	2011_2012	37.3884924820881	8.388492482088097	37.193802887694495	8.193802887694495	0.19468959439360467	0.19468959439360467	0.0053380781459851	0.0076692231853528
11688	67298	0	24.0	2.0	4.0	2011_2012	42.55217037438763	18.55217037438763	34.81982776962969	10.81982776962969	7.732342604757944	7.732342604757944	0.0088153767930966	0.0077740571906695
11689	67305	2	20.0	2.0	4.0	2011_2012	26.82421345475159	6.82421345475159	33.99030895659812	13.99030895659812	-7.166095501846527	-7.166095501846527	0.0016312185429155	0.0046142328564794
11690	67306	0	51.0	1.0	4.0	2011_2012	47.39030713037896	-3.609692869621042	48.520418311911946	-2.4795816880880537	-1.1301111815329903	-1.1301111815329903	0.0242139960269679	0.0407970653060204
11691	67307	2	20.0	1.0	4.0	2011_2012	42.9041389229778	22.9041389229778	34.11061013399795	14.110610133997952	8.793528788979849	8.793528788979849	0.0120326310947441	0.0201883748899558
11692	67308	4	21.0	1.0	5.0	2011_2012	28.479334489600323	7.479334489600323	33.20448046335906	12.204480463359062	-4.72514597375873	-4.72514597375873	0.0050879377422744	0.0051005427037641
11693	67309	1	72.0	1.0	2.0	2011_2012	75.72791607624679	3.727916076246785	63.34068239626857	-8.65931760373143	12.387233679978216	12.387233679978216	0.149699277095066	0.1702173541483755
11694	67310	0	46.0	1.0	2.0	2011_2012	52.93152611891967	6.93152611891967	45.3208854494815	-0.6791145505184986	7.610640669438165	7.610640669438165	0.0137561051067827	0.0244411720395798
11695	67311	3	27.0	2.0	1.0	2011_2012	38.927319095798445	11.927319095798444	34.8264269022291	7.826426902229102	4.100892193569348	4.100892193569348	0.00662195886623	0.0032129503747693
11696	67312	3	45.0	1.0	3.0	2011_2012	52.90294708326991	7.902947083269908	45.525152213099695	0.5251522130996946	7.377794870170214	7.377794870170214	0.0195188583364635	0.0298639736015734
11697	67314	4	62.0	1.0	3.0	2011_2012	73.48133592329339	11.481335923293386	55.92879861061936	-6.07120138938064	17.55253731267402	17.55253731267402	0.0747447334087569	0.1351044986028893
11698	67315	4	51.0	2.0	4.0	2011_2012	43.64750177014095	-7.3524982298590515	48.62509017378791	-2.3749098262120896	-4.977588403646957	-4.977588403646957	0.0145714243054399	0.0211207723283482
11699	67316	2	48.0	2.0	1.0	2011_2012	33.52866597190571	-14.47133402809429	45.46447684200067	-2.5355231579993287	-11.935810870094961	-11.935810870094961	0.0113108765466056	0.0052606879111923
11700	67318	4	26.0	1.0	4.0	2011_2012	40.905571419270046	14.905571419270046	35.91227103637934	9.912271036379337	4.993300382890703	4.993300382890703	0.0031409272586119	0.012687080122032
11701	67321	2	53.0	1.0	3.0	2011_2012	55.39372308356661	2.393723083566613	50.28554725261769	-2.7144527473823103	5.108175830948925	5.108175830948925	0.0177474825100633	0.0471681774354715
11702	67322	1	20.0	1.0	4.0	2011_2012	34.88497896126899	14.884978961268992	33.963198773144526	13.963198773144526	0.9217801881244727	0.9217801881244727	0.0050287325776793	0.0134645242094846
11703	67326	3	47.0	2.0	4.0	2011_2012	41.934013982278415	-5.065986017721585	45.78540957666654	-1.214590423333462	-3.8513955943881184	-3.8513955943881184	0.0253892873890487	0.0147431867310629
11704	67327	1	75.0	1.0	3.0	2011_2012	58.74300103804103	-16.25699896195897	65.5667699112908	-9.433230088709195	-6.823768873249768	-6.823768873249768	0.2176638041177518	0.122215875963927
11705	67329	0	61.0	2.0	4.0	2011_2012	60.54175654390947	-0.4582434560905284	54.56342510546806	-6.436574894531937	5.97833143844141	5.97833143844141	0.0244791431725041	0.0498173262889895
11706	67330	1	46.0	1.0	3.0	2011_2012	36.501106726431104	-9.498893273568896	45.95122709530813	-0.04877290469187301	-9.450120368877025	-9.450120368877025	0.0242295885368224	0.0143391395466448
11707	67333	3	42.0	1.0	4.0	2011_2012	58.89469834240061	16.89469834240061	43.04107486290149	1.041074862901489	15.853623479499117	15.853623479499117	0.0064320193943615	0.049451076397376
11708	67335	3	30.0	2.0	3.0	2011_2012	33.25140602157623	3.25140602157623	37.71110004955607	7.711100049556073	-4.45969402797985	-4.45969402797985	0.0029083027876596	0.0029688607431476
11709	67337	2	73.0	2.0	3.0	2011_2012	56.22457403659513	-16.77542596340487	64.3867747244293	-8.613225275570699	-8.162200687834169	-8.162200687834169	0.0470744267512912	0.0583295503013633
11710	67338	0	24.0	1.0	4.0	2011_2012	32.80853361514031	8.808533615140313	35.025086561632136	11.025086561632136	-2.2165529464918188	-2.2165529464918188	0.0021800732639798	0.0086595100276125
11711	67339	0	70.0	1.0	3.0	2011_2012	64.9140054440507	-5.0859945559492985	62.41710472042266	-7.582895279577343	2.4969007236280514	2.4969007236280514	0.0296884335743878	0.1304316940708815
11712	67341	2	74.0	1.0	1.0	2011_2012	66.08771339917053	-7.912286600829475	63.38919315961425	-10.610806840385749	2.69852023955628	2.69852023955628	0.0414010781828427	0.1323817436433162
11713	67342	0	48.0	2.0	5.0	2011_2012	49.80814523864803	1.8081452386480308	45.27826720077946	-2.72173279922054	4.529878037868572	4.529878037868572	0.0049335910540537	0.0139304286959723
11714	67343	3	58.0	1.0	4.0	2011_2012	39.98780710756575	-18.01219289243425	52.75920653541594	-5.240793464584058	-12.771399427850188	-12.771399427850188	0.0097207070663078	0.0267948278710259
11715	67349	2	42.0	1.0	4.0	2011_2012	51.26920883869627	9.269208838696272	42.88891225291941	0.8889122529194111	8.380296585776854	8.380296585776854	0.025502614013554	0.0326469709748364
11716	67352	1	40.0	2.0	3.0	2011_2012	34.57409604489586	-5.42590395510414	42.319581018788824	2.319581018788824	-7.745484973892966	-7.745484973892966	0.0046434742133524	0.0050959491669781
11717	67353	4	61.0	1.0	5.0	2011_2012	51.569407876876674	-9.430592123123326	53.404728061171085	-7.595271938828915	-1.8353201842944067	-1.8353201842944067	0.0225345826672754	0.0322921839506502
11718	67355	2	22.0	2.0	1.0	2011_2012	39.500102440159445	17.500102440159445	33.44874115315895	11.448741153158949	6.0513612870005	6.0513612870005	0.004311397871732	0.0040474960084046
11719	67356	4	49.0	2.0	3.0	2011_2012	50.49863935936908	1.4986393593690792	47.77144074116752	-1.2285592588324832	2.7271986182015677	2.7271986182015677	0.0083623459488494	0.0221006266527652
11720	67357	4	23.0	1.0	3.0	2011_2012	33.1388095596426	10.138809559642604	35.4862877399385	12.486287739938497	-2.3474781802958913	-2.3474781802958913	0.0046846700065803	0.007924036564368
11721	67359	4	74.0	1.0	3.0	2011_2012	65.04711368826695	-8.952886311733053	64.81754419260825	-9.182455807391747	0.22956949565869145	0.22956949565869145	0.0723594890296202	0.1707795152393759
11722	67362	2	47.0	2.0	5.0	2011_2012	51.99846763412816	4.998467634128154	44.57343774405792	-2.4265622559420805	7.425029890070231	7.425029890070231	0.0058793676395381	0.0139492805586295
11723	67363	2	61.0	1.0	2.0	2011_2012	56.05002316970218	-4.949976830297821	54.66806519967909	-6.331934800320909	1.3819579700230928	1.3819579700230928	0.0159851932351588	0.0378439575316991
11724	67365	2	58.0	2.0	4.0	2011_2012	62.96258707116047	4.962587071160471	52.531625717396615	-5.468374282603385	10.430961353763854	10.430961353763854	0.0626108761021545	0.0543045293452243
11725	67367	0	32.0	2.0	1.0	2011_2012	42.81856883066695	10.818568830666948	36.619601613670696	4.619601613670696	6.198967216996255	6.198967216996255	0.0028143780625482	0.0036661613777899
11726	67368	3	23.0	2.0	2.0	2011_2012	32.623716574898914	9.623716574898914	34.65817454394483	11.658174543944831	-2.034457969045919	-2.034457969045919	0.0011209584521977	0.0023817402322624
11727	67370	4	41.0	1.0	5.0	2011_2012	44.08747702137982	3.0874770213798186	41.07097965273339	0.07097965273339213	3.016497368646425	3.016497368646425	0.0131930555804164	0.011804565226343
11728	67373	4	64.0	2.0	2.0	2011_2012	74.20783793020603	10.207837930206026	56.35379105083061	-7.646208949169392	17.854046879375414	17.854046879375414	0.0280240776532604	0.058938909034904
11729	67375	2	45.0	2.0	4.0	2011_2012	45.340958004967874	0.3409580049678737	44.58557935728744	-0.41442064271255674	0.7553786476804243	0.7553786476804243	0.005617882722479	0.0155370022052927
11730	67376	1	57.0	2.0	3.0	2011_2012	48.78107482340195	-8.218925176598049	52.434071585660064	-4.565928414339936	-3.6529967622581125	-3.6529967622581125	0.0140964594035397	0.0212500277103341
11731	67380	2	58.0	2.0	4.0	2011_2012	50.01153855732258	-7.988461442677419	52.531625717396615	-5.468374282603385	-2.5200871600740364	-2.5200871600740364	0.0202831364505056	0.0278117064516964
11732	67381	0	50.0	1.0	3.0	2011_2012	40.83366503873864	-9.166334961261356	48.59352885545051	-1.4064711445494922	-7.7598638167118645	-7.7598638167118645	0.1040081944920728	0.0222017401175548
11733	67385	1	47.0	1.0	5.0	2011_2012	36.960308283073374	-10.039691716926626	44.6527371630428	-2.3472628369571993	-7.69242887996943	-7.69242887996943	0.0156773583216683	0.0120225623961429
11734	67386	3	46.0	2.0	2.0	2011_2012	31.16985853307068	-14.83014146692932	45.05557398543951	-0.9444260145604915	-13.885715452368832	-13.885715452368832	0.0107088391329403	0.0033346736552651
11735	67388	3	35.0	1.0	1.0	2011_2012	39.903393984817065	4.903393984817065	38.211008279985926	3.2110082799859256	1.6923857048311377	1.6923857048311377	0.0073495635968795	0.0060538740197948
11736	67389	2	62.0	1.0	2.0	2011_2012	55.98959749636901	-6.010402503630992	55.37913313936417	-6.620866860635829	0.6104643570048429	0.6104643570048429	0.013993284135363	0.0387903332075131
11737	67390	1	56.0	2.0	3.0	2011_2012	56.98172849152173	0.9817284915217286	51.8120293646352	-4.187970635364799	5.169699126886522	5.169699126886522	0.0592285991185415	0.0335614580901039
11738	67391	2	30.0	2.0	3.0	2011_2012	36.89354992202964	6.893549922029635	37.51264387357236	7.512643873572358	-0.6190939515427254	-0.6190939515427254	0.0103230578744528	0.0035266696303333
11739	67392	1	41.0	1.0	2.0	2011_2012	45.79014805241218	4.790148052412178	42.48728800365184	1.487288003651841	3.3028600487603375	3.3028600487603375	0.00997734019221	0.011066519294062
11740	67393	4	29.0	2.0	2.0	2011_2012	43.40388264032321	14.40388264032321	36.14330968416313	7.143309684163128	7.260572956160084	7.260572956160084	0.0035273531526417	0.0037694717035174
11741	67395	3	55.0	2.0	4.0	2011_2012	49.16136793511084	-5.838632064889161	50.6344810125257	-4.365518987474303	-1.473113077414858	-1.473113077414858	0.0318695766657066	0.0262635822936669
11742	67397	1	20.0	1.0	4.0	2011_2012	18.40143979252842	-1.5985602074715786	33.963198773144526	13.963198773144526	-15.5617589806161	-15.5617589806161	0.0027513731170725	0.005244524551883
11743	67399	2	55.0	2.0	5.0	2011_2012	54.20086200058293	-0.79913799941707	49.41417782469014	-5.585822175309858	4.786684175892791	4.786684175892791	0.0105744278621642	0.0191855904546347
11744	67400	0	61.0	1.0	5.0	2011_2012	47.214029232576905	-13.785970767423096	53.55086283797843	-7.449137162021572	-6.336833605401526	-6.336833605401526	0.0389669563078383	0.028272037376468
11745	67402	4	59.0	2.0	4.0	2011_2012	60.13950691789438	1.13950691789438	53.48171510038418	-5.518284899615821	6.657791817510205	6.657791817510205	0.0175401937148876	0.0517321396053957
11746	67406	4	48.0	1.0	1.0	2011_2012	53.44501540963457	5.445015409634571	45.66872396422052	-2.3312760357794815	7.776291445414049	7.776291445414049	0.0114733798327218	0.0289803929952182
11747	67407	0	64.0	1.0	3.0	2011_2012	62.4602975803371	-1.539702419662902	57.630808513115085	-6.369191486884915	4.82948906722201	4.82948906722201	0.0555745658950025	0.0805165776616589
11748	67408	0	52.0	2.0	5.0	2011_2012	45.36263998769802	-6.637360012301976	47.694915937224444	-4.305084062775556	-2.332275949526414	-2.332275949526414	0.0220996537422581	0.0128593877172694
11749	67411	3	43.0	1.0	2.0	2011_2012	41.87049311106699	-1.1295068889330082	43.49375871429646	0.4937587142964617	-1.623265603229468	-1.623265603229468	0.0070711796707683	0.0089458128897891
11750	67414	0	77.0	2.0	4.0	2011_2012	59.72504205233051	-17.274957947669492	65.22112847321412	-11.778871526785878	-5.49608642088362	-5.49608642088362	0.09610914754699	0.1024944231064477
11751	67417	0	58.0	2.0	5.0	2011_2012	46.72340046567902	-11.27659953432098	51.35484614379022	-6.645153856209781	-4.631445678111203	-4.631445678111203	0.0060776974705683	0.0147753548165564
11752	67420	0	22.0	1.0	2.0	2011_2012	37.03529177360648	15.035291773606474	34.35431031592522	12.354310315925218	2.6809814576812547	2.6809814576812547	0.0043403671658114	0.0069607018788106
11753	67424	0	32.0	2.0	4.0	2011_2012	44.46370241809526	12.46370241809526	37.57873814091868	5.578738140918681	6.884964277176576	6.884964277176576	0.0059928399060731	0.0073174139850751
11754	67425	4	37.0	1.0	1.0	2011_2012	33.706543617310984	-3.2934563826890155	39.08351640922301	2.0835164092230087	-5.37697279191203	-5.37697279191203	0.0064706237210793	0.0053295787131248
11755	67427	4	24.0	1.0	5.0	2011_2012	37.38073675092918	13.38073675092918	33.90632741240486	9.906327412404863	3.4744093385243207	3.4744093385243207	0.007413875959801	0.0062933728878591
11756	67429	0	65.0	2.0	2.0	2011_2012	55.305719883945486	-9.694280116054514	57.388786872506486	-7.611213127493514	-2.0830669885610025	-2.0830669885610025	0.0181202736301605	0.0262634773345686
11757	67433	4	65.0	1.0	1.0	2011_2012	59.43473205522908	-5.565267944770923	56.63544540554364	-8.364554594456358	2.799286649685424	2.799286649685424	0.0980166089207087	0.0549493512011088
11758	67434	1	56.0	1.0	3.0	2011_2012	53.8033497743231	-2.1966502256768976	51.91825476809102	-4.081745231908982	1.8850950062320897	1.8850950062320897	0.0152747027523851	0.047849722468041
11759	67436	2	23.0	2.0	4.0	2011_2012	29.536366030945565	6.536366030945565	34.64873962772606	11.648739627726059	-5.112373596780495	-5.112373596780495	0.003358218813217	0.0040374423744444
11760	67438	1	61.0	1.0	4.0	2011_2012	57.65744984169955	-3.3425501583004475	54.58872753742976	-6.411272462570238	3.068722304269793	3.068722304269793	0.0679062009575302	0.0768031203374064
11761	67439	0	36.0	2.0	5.0	2011_2012	31.77069479156665	-4.229305208433345	38.226660729705756	2.226660729705756	-6.455965938139107	-6.455965938139107	0.0033749502560729	0.0027157505303631
11762	67442	0	39.0	2.0	4.0	2011_2012	39.94277494487686	0.9427749448768594	41.06372305179927	2.063723051799272	-1.120948106922421	-1.120948106922421	0.0053636365075927	0.0081244694459747
11763	67445	3	38.0	2.0	1.0	2011_2012	26.99779389979575	-11.002206100204251	39.493602579049934	1.4936025790499343	-12.495808679254178	-12.495808679254178	0.0007407913817429	0.0019255843392277
11764	67447	1	57.0	2.0	3.0	2011_2012	56.32441562629421	-0.6755843737057958	52.434071585660064	-4.565928414339936	3.8903440406341456	3.8903440406341456	0.0189097458427878	0.0324635666952918
11765	67449	4	48.0	2.0	3.0	2011_2012	31.8130726069179	-16.1869273930821	47.15577672915074	-0.8442232708492625	-15.342704122232837	-15.342704122232837	0.0084784052020235	0.008144335065348
11766	67450	0	55.0	1.0	3.0	2011_2012	64.83831639015197	9.838316390151974	51.590781474852264	-3.409218525147736	13.247534915299717	13.247534915299717	0.0614413112707635	0.0747507153097775
11767	67452	2	60.0	2.0	3.0	2011_2012	44.21539210760508	-15.784607892394924	54.57102071818884	-5.428979281811159	-10.355628610583762	-10.355628610583762	0.0069545622487959	0.0155133097589619
11768	67454	1	76.0	2.0	3.0	2011_2012	62.13367782338018	-13.866322176619818	65.85188345005363	-10.148116549946366	-3.7182056266734382	-3.7182056266734382	0.0458223220608844	0.0893174950081859
11769	67455	4	70.0	1.0	3.0	2011_2012	50.66808232672343	-19.33191767327657	62.19881633509403	-7.80118366490597	-11.530734008370603	-11.530734008370603	0.0593008602811374	0.0716273292558942
11770	67457	3	49.0	1.0	3.0	2011_2012	61.75801141602052	12.758011416020516	47.93527236541847	-1.06472763458153	13.82273905060204	13.82273905060204	0.0352959577693386	0.0582951450348024
11771	67459	3	24.0	2.0	4.0	2011_2012	21.9757319604424	-2.024268039557601	35.050521326540505	11.050521326540505	-13.074789366098097	-13.074789366098097	0.0054996161556247	0.0027059941725039
11772	67462	1	38.0	2.0	1.0	2011_2012	50.36090009767307	12.360900097673069	39.528872602964825	1.5288726029648245	10.832027494708246	10.832027494708246	0.012308893078334	0.0071521645092182
11773	67463	0	28.0	1.0	3.0	2011_2012	37.9023967419988	9.9023967419988	36.93292806826688	8.932928068266882	0.9694686737319111	0.9694686737319111	0.0024055884008872	0.0071806438376183
11774	67466	2	55.0	1.0	2.0	2011_2012	54.40440272317485	-0.5955972768251456	50.78246201739813	-4.217537982601868	3.621940705776725	3.621940705776725	0.0100104275673704	0.0320598223008429
11775	67469	2	23.0	1.0	5.0	2011_2012	41.13600158002091	18.13600158002091	33.527514546765886	10.527514546765886	7.608487033255023	7.608487033255023	0.006583602250747	0.0078972538428936
11776	67470	4	37.0	2.0	5.0	2011_2012	39.00590209514229	2.005902095142289	38.74459975579595	1.744599755795953	0.26130233934633607	0.26130233934633607	0.0158405108272023	0.0040595807080246
11777	67471	1	45.0	2.0	3.0	2011_2012	48.57753148406805	3.5775314840680466	45.24550804743066	0.24550804743066124	3.3320234366373827	3.3320234366373827	0.0381258870043255	0.0156118854555
11778	67474	3	38.0	1.0	4.0	2011_2012	47.24617716580173	9.246177165801733	40.82935277541662	2.8293527754166234	6.416824390385113	6.416824390385113	0.011510150994062	0.0203982102626765
11779	67475	2	52.0	1.0	4.0	2011_2012	42.78992036250515	-9.21007963749485	48.967599048572204	-3.032400951427796	-6.177678686067047	-6.177678686067047	0.0096543108236385	0.032798177728898
11780	67477	3	57.0	2.0	4.0	2011_2012	53.30842030206425	-3.691579697935751	51.89339160897675	-5.106608391023251	1.4150286930874967	1.4150286930874967	0.0049187858251215	0.0334301385212552
11781	67480	4	62.0	2.0	4.0	2011_2012	38.14233009581365	-23.857669904186352	55.51057927977321	-6.489420720226789	-17.368249183959566	-17.368249183959566	0.0124881233438491	0.0180645886508214
11782	67481	3	69.0	2.0	2.0	2011_2012	58.86871197743879	-10.131288022561217	60.59890319307041	-8.401096806929587	-1.7301912156316235	-1.7301912156316235	0.0344762384485731	0.0329425797804988
11783	67483	0	64.0	2.0	2.0	2011_2012	59.591939302806026	-4.408060697193974	56.604757163569786	-7.395242836430214	2.987182139236239	2.987182139236239	0.0281325335615692	0.0304872825088615
11784	67486	4	41.0	2.0	1.0	2011_2012	39.267705775040646	-1.7322942249593538	41.2825459898003	0.28254598980029755	-2.0148402147596594	-2.0148402147596594	0.0036846126449374	0.0052891846720915
11785	67488	0	29.0	1.0	5.0	2011_2012	36.3109137926547	7.310913792654702	35.39324014196275	6.39324014196275	0.9176736506919533	0.9176736506919533	0.0027373909956263	0.0051420923809068
11786	67490	2	34.0	1.0	2.0	2011_2012	39.876020274743176	5.876020274743176	38.58795874323316	4.587958743233159	1.2880615315100112	1.2880615315100112	0.003026573508379	0.0058414811164305
11787	67492	1	32.0	2.0	3.0	2011_2012	34.78415103666869	2.784151036668689	38.27842081772627	6.278420817726271	-3.4942697810575836	-3.4942697810575836	0.0020557594241	0.0035511285105859
11788	67493	3	76.0	1.0	4.0	2011_2012	67.93166313815476	-8.06833686184524	65.03041360352083	-10.969586396479173	2.901249534633938	2.901249534633938	0.1939756202593117	0.2419089429491809
11789	67494	1	34.0	1.0	3.0	2011_2012	52.04270641450214	18.042706414502145	39.288537027976595	5.288537027976595	12.754169386525545	12.754169386525545	0.0150547264196053	0.0174109894441898
11790	67499	4	73.0	1.0	2.0	2011_2012	57.22768210359765	-15.772317896402347	63.27302328108819	-9.726976718911807	-6.045341177490551	-6.045341177490551	0.0414355248173298	0.0756048510178711
11791	67501	2	62.0	2.0	5.0	2011_2012	61.67946159670352	-0.3205384032964815	54.01084894665622	-7.989151053343782	7.668612650047306	7.668612650047306	0.0294615451580113	0.0316882719803926
11792	67503	0	45.0	2.0	3.0	2011_2012	47.710258282037344	2.710258282037344	45.31911121419181	0.3191112141918069	2.391147067845535	2.391147067845535	0.008497221589239	0.0135149657141432
11793	67504	2	37.0	2.0	3.0	2011_2012	42.930169237481095	5.930169237481096	40.66368981995978	3.663689819959778	2.2664794175213236	2.2664794175213236	0.0162759872222535	0.0061398650834946
11794	67505	2	61.0	2.0	3.0	2011_2012	54.38937981917503	-6.610620180824967	55.25986594623974	-5.740134053760258	-0.8704861270647009	-0.8704861270647009	0.0180844694649125	0.0271079890875317
11795	67507	0	28.0	1.0	4.0	2011_2012	27.574176708270134	-0.4258232917298663	36.259094329683634	8.259094329683634	-8.684917621413502	-8.684917621413502	0.0132965518887396	0.0057297631440373
11796	67509	4	79.0	1.0	3.0	2011_2012	71.79716028606325	-7.202839713936754	66.09967757490622	-12.900322425093776	5.697482711157026	5.697482711157026	0.1361616070339786	0.2212172764455908
11797	67513	3	53.0	1.0	4.0	2011_2012	47.950488468926096	-5.049511531073904	49.62765578362345	-3.372344216376547	-1.677167314697356	-1.677167314697356	0.0418505982834033	0.0409453816983985
11798	67515	2	56.0	2.0	4.0	2011_2012	44.16293473898543	-11.837065261014573	51.27023824799653	-4.729761752003469	-7.107303509011134	-7.107303509011134	0.0773581082526715	0.0200524570307227
11799	67516	2	47.0	2.0	4.0	2011_2012	49.48133338341426	2.48133338341426	45.81496400241777	-1.1850359975822329	3.6663693809964863	3.6663693809964863	0.021390230116415	0.0215034543768434
11800	67517	3	36.0	2.0	3.0	2011_2012	38.36461419117818	2.364614191178177	40.31213011002148	4.312130110021478	-1.9475159188432927	-1.9475159188432927	0.0043133656575719	0.0045672807446853
11801	67519	2	63.0	1.0	4.0	2011_2012	69.19403504368361	6.194035043683613	56.10842053340633	-6.891579466593669	13.085614510277292	13.085614510277292	0.1212790090324792	0.1447581670218345
11802	67520	1	79.0	1.0	3.0	2011_2012	67.16070576771067	-11.839294232289332	66.41779972294826	-12.58220027705174	0.7429060447624038	0.7429060447624038	0.5154345784255232	0.1707084246015792
11803	67521	3	76.0	2.0	3.0	2011_2012	57.81057641031737	-18.189423589682637	65.53256867819138	-10.467431321808618	-7.72199226787402	-7.72199226787402	0.0307254709026908	0.0674456865760795
11804	67522	2	26.0	2.0	2.0	2011_2012	31.116219950704625	5.116219950704625	35.46340305419303	9.46340305419303	-4.347183103488409	-4.347183103488409	0.0015149967455088	0.001887890081001
11805	67525	2	67.0	1.0	5.0	2011_2012	55.25862497548843	-11.74137502451157	58.05683064073817	-8.94316935926183	-2.7982056652497382	-2.7982056652497382	0.0178621353785677	0.0537048169284276
11806	67526	3	33.0	1.0	1.0	2011_2012	33.4698125851564	0.4698125851563972	37.305201950319734	4.305201950319734	-3.8353893651633313	-3.8353893651633313	0.0022784745717625	0.0039221059823419
11807	67527	2	29.0	2.0	4.0	2011_2012	36.81841263221622	7.818412632216223	36.430287211037864	7.430287211037864	0.3881254211783691	0.3881254211783691	0.0164304477854846	0.0048031910462459
11808	67530	3	52.0	1.0	1.0	2011_2012	47.96163688940328	-4.03836311059672	47.905855992342225	-4.094144007657775	0.055780897061051715	0.055780897061051715	0.004097393510987	0.0213794375430391
11809	67532	2	71.0	2.0	3.0	2011_2012	56.03475100476148	-14.965248995238523	63.052664262701725	-7.947335737298275	-7.0179132579402514	-7.0179132579402514	0.0601815311319462	0.0518339419186627
11810	67534	2	56.0	2.0	3.0	2011_2012	48.63020604838724	-7.369793951612763	51.98879692890515	-4.011203071094847	-3.3585908805179088	-3.3585908805179088	0.0178755430319007	0.0186260431796811
11811	67535	1	63.0	2.0	4.0	2011_2012	62.05616225509379	-0.9438377449062116	55.946090026979974	-7.053909973020026	6.110072228113819	6.110072228113819	0.0359409640109338	0.0610116395716354
11812	67538	3	25.0	1.0	4.0	2011_2012	34.45620087522167	9.456200875221668	35.5509336956096	10.5509336956096	-1.094732820387939	-1.094732820387939	0.0021827935333694	0.0089635388998518
11813	67539	0	27.0	2.0	3.0	2011_2012	47.7146436637559	20.7146436637559	36.39388333169241	9.393883331692408	11.320760332063491	11.320760332063491	0.0045689736438692	0.0066198559559967
11814	67545	0	22.0	2.0	3.0	2011_2012	34.99241219902114	12.99241219902114	34.96984408146583	12.96984408146583	0.022568117555310963	0.022568117555310963	0.0025216164318786	0.0047444207037531
11815	67546	2	30.0	2.0	2.0	2011_2012	34.728309916416165	4.7283099164161655	36.80054194961187	6.800541949611869	-2.0722320331957005	-2.0722320331957005	0.005395652264421	0.0021684310652314
11816	67548	4	68.0	2.0	4.0	2011_2012	56.405826923382	-11.594173076618006	60.2025588974183	-7.7974411025817005	-3.7967319740363044	-3.7967319740363044	0.0343717705033796	0.0620145142427662
11817	67551	2	28.0	2.0	4.0	2011_2012	47.71761402059536	19.71761402059536	36.086543950540346	8.086543950540346	11.631070070055003	11.631070070055003	0.0106812902804643	0.0086727496718732
11818	67555	3	56.0	2.0	3.0	2011_2012	54.33922369700254	-1.660776302997462	51.98064622821643	-4.019353771783571	2.358577468786109	2.358577468786109	0.0605118890473295	0.025016431919512
11819	67560	4	68.0	1.0	5.0	2011_2012	67.42732976942914	-0.5726702305708642	58.79480880990704	-9.205191190092961	8.632520959522097	8.632520959522097	0.0839469073282724	0.0978654047989744
11820	67564	4	43.0	2.0	1.0	2011_2012	37.40699822648421	-5.593001773515788	42.49513807582046	-0.5048619241795365	-5.088139849336246	-5.088139849336246	0.0094080871852946	0.0055100225371927
11821	67567	3	69.0	1.0	4.0	2011_2012	70.94870305295531	1.948703052955309	60.94588497675795	-8.054115023242048	10.002818076197357	10.002818076197357	0.0491168567205645	0.2119509081075328
11822	67571	4	35.0	2.0	4.0	2011_2012	32.949724532975914	-2.050275467024086	39.20543907914823	4.205439079148228	-6.255714546172317	-6.255714546172317	0.0065807955105638	0.0050283614736497
11823	67577	0	60.0	2.0	3.0	2011_2012	37.88002033097271	-22.11997966902729	54.55507061187754	-5.4449293881224605	-16.67505028090484	-16.67505028090484	0.0083563086305318	0.0126704148261648
11824	67580	4	67.0	2.0	3.0	2011_2012	65.99138480812549	-1.0086151918745117	59.74265024731966	-7.257349752680341	6.248734560805828	6.248734560805828	0.0351374721054735	0.0730191454363473
11825	67582	2	29.0	2.0	4.0	2011_2012	38.87097394891211	9.870973948912107	36.430287211037864	7.430287211037864	2.4406867378742447	2.4406867378742447	0.0132000485551688	0.0053609956803388
11826	67584	2	38.0	1.0	4.0	2011_2012	38.59423124213126	0.5942312421312579	40.60037250114987	2.60037250114987	-2.006141259018623	-2.006141259018623	0.0339683567963363	0.0131112406812799
11827	67585	3	55.0	2.0	4.0	2011_2012	43.13309705980999	-11.866902940190007	50.6344810125257	-4.365518987474303	-7.501383952715709	-7.501383952715709	0.0038545033974014	0.018641211630781
11828	67586	0	54.0	2.0	4.0	2011_2012	47.031300391110186	-6.968699608889814	50.1084923262392	-3.891507673760799	-3.0771919351290213	-3.0771919351290213	0.0506670335695325	0.0240166797159701
11829	67589	4	79.0	1.0	4.0	2011_2012	62.63694508246387	-16.363054917536132	65.7451334022401	-13.2548665977599	-3.1081883197762346	-3.1081883197762346	0.0842077008169821	0.1847494392345857
11830	67590	2	31.0	1.0	2.0	2011_2012	48.5845908276541	17.584590827654104	37.30526465368787	6.305264653687871	11.279326173966234	11.279326173966234	0.0118382276068632	0.008586145781436
11831	67591	0	40.0	1.0	5.0	2011_2012	40.05978833933769	0.0597883393376932	40.6232034678232	0.6232034678232026	-0.563415128485513	-0.563415128485513	0.0054612665107437	0.0092921860647359
11832	67592	0	47.0	1.0	4.0	2011_2012	42.6917905344043	-4.308209465595702	46.08546948293729	-0.9145305170627083	-3.3936789485329943	-3.3936789485329943	0.0169875648653951	0.0278590534534829
11833	67594	1	43.0	1.0	3.0	2011_2012	43.55673346535143	0.556733465351428	44.162132341545764	1.1621323415457638	-0.6053988761943356	-0.6053988761943356	0.0156111950734792	0.0178817127254588
11834	67595	3	49.0	1.0	3.0	2011_2012	56.34848733498712	7.348487334987119	47.93527236541847	-1.06472763458153	8.413214969568648	8.413214969568648	0.0077273627188428	0.0432397530523994
11835	67596	1	63.0	1.0	5.0	2011_2012	52.88559314243184	-10.114406857568156	54.760437112302284	-8.239562887697716	-1.8748439698704447	-1.8748439698704447	0.0149711659797265	0.0388900953244164
11836	67597	2	41.0	2.0	4.0	2011_2012	37.71654025089013	-3.2834597491098734	42.178134606751115	1.1781346067511151	-4.461594355860983	-4.461594355860983	0.0036051218528849	0.0080921012124708
11837	67602	2	43.0	1.0	1.0	2011_2012	46.28712483372573	3.287124833725727	42.523665402817414	-0.47633459718258564	3.7634594309083127	3.7634594309083127	0.004308328136082	0.0146861326501413
11838	67603	0	62.0	2.0	5.0	2011_2012	31.434272326016647	-30.565727673983357	54.04974038646924	-7.950259613530761	-22.61546806045259	-22.61546806045259	0.0050251149124798	0.0076605689811237
11839	67604	4	24.0	2.0	5.0	2011_2012	34.764466534796725	10.764466534796725	33.842652254224745	9.842652254224745	0.9218142805719858	0.9218142805719858	0.0030591669154353	0.0031674215988442
11840	67606	4	48.0	1.0	4.0	2011_2012	63.34818018540731	15.348180185407308	46.864907714664795	-1.1350922853352046	16.48327247074251	16.48327247074251	0.0228748870195823	0.0861677800959984
11841	67607	2	63.0	2.0	5.0	2011_2012	55.83750913482923	-7.162490865170767	54.74659309764653	-8.253406902353468	1.0909160371827005	1.0909160371827005	0.0155123041864209	0.0241876060057176
11842	67613	0	21.0	2.0	5.0	2011_2012	14.304985560013613	-6.695014439986387	32.83679484080126	11.83679484080126	-18.531809280787638	-18.531809280787638	0.0028098958010195	0.0014890844332102
11843	67614	4	53.0	1.0	1.0	2011_2012	53.569229564093966	0.5692295640939662	48.681075059749446	-4.318924940250554	4.888154504344521	4.888154504344521	0.0436731151724395	0.0332056686909172
11844	67616	2	63.0	1.0	3.0	2011_2012	45.03632223683286	-17.96367776316714	56.826979214314946	-6.173020785685054	-11.790656977482081	-11.790656977482081	0.0703197907929506	0.0325584429949576
11845	67619	2	53.0	1.0	3.0	2011_2012	44.04542319432846	-8.954576805671543	50.28554725261769	-2.7144527473823103	-6.240124058289231	-6.240124058289231	0.0111339765922909	0.0261790248959112
11846	67621	1	27.0	2.0	3.0	2011_2012	39.05741918442653	12.057419184426529	36.3555334270733	9.355533427073297	2.7018857573532316	2.7018857573532316	0.0049609051293381	0.0046497148353455
11847	67622	2	29.0	2.0	4.0	2011_2012	40.8901693105256	11.8901693105256	36.430287211037864	7.430287211037864	4.459882099487739	4.459882099487739	0.0010036254559961	0.0059725230474944
11848	67624	3	30.0	1.0	3.0	2011_2012	35.260354033551884	5.260354033551884	37.93064487900803	7.930644879008028	-2.6702908454561447	-2.6702908454561447	0.0018597603943878	0.0057163840223187
11849	67627	3	25.0	1.0	4.0	2011_2012	39.30291479948764	14.302914799487638	35.5509336956096	10.5509336956096	3.7519811038780313	3.7519811038780313	0.0041830776518784	0.0118477366397106
11850	67628	1	22.0	2.0	3.0	2011_2012	36.15088958189003	14.150889581890029	34.90982182379521	12.909821823795212	1.2410677580948235	1.2410677580948235	0.0025173752869402	0.0053317548396345
11851	67629	0	70.0	2.0	5.0	2011_2012	53.69476232854592	-16.30523767145408	60.32019113034498	-9.67980886965502	-6.625428801799067	-6.625428801799067	0.0644954103667765	0.0364298996254896
11852	67631	3	36.0	1.0	4.0	2011_2012	46.98908503350694	10.98908503350694	39.80997503535094	3.809975035350938	7.179109998156005	7.179109998156005	0.0121957585782261	0.01821833408929
11853	67632	4	51.0	2.0	1.0	2011_2012	27.537728013219645	-23.462271986780355	47.428906423343626	-3.5710935766563736	-19.891178410123985	-19.891178410123985	0.0153271460648003	0.0049236004043949
11854	67635	3	65.0	1.0	1.0	2011_2012	67.03825792210887	2.038257922108869	56.65204627096403	-8.347953729035972	10.386211651144835	10.386211651144835	0.0213507180605938	0.0770537399031384
11855	67640	0	58.0	1.0	1.0	2011_2012	63.45730334176002	5.457303341760024	51.818789468036535	-6.181210531963465	11.638513873723491	11.638513873723491	0.0395381700854024	0.0526869606449059
11856	67642	4	24.0	2.0	1.0	2011_2012	22.16933083635364	-1.830669163646359	34.11789374947168	10.117893749471683	-11.948562913118037	-11.948562913118037	0.0015018400813601	0.0016408805952833
11857	67643	0	76.0	1.0	3.0	2011_2012	65.406628383515	-10.593371616485	65.84118429072008	-10.15881570927992	-0.43455590720506954	-0.43455590720506954	0.0758936209784803	0.1703515032869911
11858	67644	1	56.0	1.0	4.0	2011_2012	43.46020282217904	-12.539797177820958	51.311208364899	-4.688791635100998	-7.85100554271996	-7.85100554271996	0.0316665465443879	0.0339651612460503
11859	67646	3	48.0	1.0	5.0	2011_2012	46.0655782027216	-1.934421797278404	45.17449843964929	-2.825501560350709	0.8910797630723042	0.8910797630723042	0.0064528148853305	0.0221279429269405
11860	67647	1	70.0	2.0	4.0	2011_2012	62.33136496841051	-7.668635031589488	61.660474862820934	-8.339525137179066	0.6708901055895835	0.6708901055895835	0.0547491601549965	0.0905681570203284
11861	67651	4	26.0	2.0	4.0	2011_2012	33.19142034471692	7.191420344716917	35.84859587819923	9.848595878199227	-2.657175533482312	-2.657175533482312	0.0082330203468813	0.0049234572193617
11862	67652	4	46.0	1.0	3.0	2011_2012	57.27992886242621	11.27992886242621	45.974394467320394	-0.025605532679605858	11.305534395105814	11.305534395105814	0.0504803357359022	0.0460319833506133
11863	67653	2	39.0	2.0	3.0	2011_2012	22.973545047339773	-16.026454952660227	41.75043575121493	2.75043575121493	-18.77689070387518	-18.77689070387518	0.0046490141575574	0.0023672751617802
11864	67658	2	77.0	1.0	3.0	2011_2012	64.80870021390322	-12.191299786096778	66.22161147033076	-10.778388529669243	-1.4129112564275332	-1.4129112564275332	0.1252286890483394	0.1651313954628459
11865	67666	2	64.0	2.0	4.0	2011_2012	63.21412673214252	-0.7858732678574825	56.75099321797316	-7.249006782026839	6.463133514169352	6.463133514169352	0.0485919042431303	0.0641989175057499
11866	67668	4	70.0	2.0	3.0	2011_2012	71.85033566087604	1.8503356608760413	62.13514117691392	-7.864858823086081	9.71519448396213	9.71519448396213	0.146778570448654	0.1175291129026965
11867	67675	0	66.0	1.0	1.0	2011_2012	42.85945172595917	-23.14054827404083	57.58710197232531	-8.412898027674693	-14.727650246366135	-14.727650246366135	0.0327910147742182	0.0263574759316156
11868	67677	4	36.0	1.0	3.0	2011_2012	49.54191000584087	13.541910005840869	40.11682881670224	4.116828816702238	9.42508118913863	9.42508118913863	0.014169162421682	0.016717713784784
11869	67681	4	33.0	2.0	4.0	2011_2012	35.55824405378502	2.558244053785017	38.298379604306525	5.298379604306525	-2.7401355505215053	-2.7401355505215053	0.0050201572343168	0.0053567587982195
11870	67683	2	56.0	2.0	3.0	2011_2012	42.79013238611864	-13.209867613881356	51.98879692890515	-4.011203071094847	-9.198664542786515	-9.198664542786515	0.013610865417664	0.0136725977668919
11871	67690	4	40.0	2.0	4.0	2011_2012	47.18757383758471	7.187573837584708	41.88903799541996	1.8890379954199616	5.298535842164748	5.298535842164748	0.0202554316542314	0.0139570143682371
11872	67694	1	62.0	1.0	4.0	2011_2012	54.82430128504361	-7.17569871495639	55.30708971244687	-6.692910287553133	-0.48278842740325156	-0.48278842740325156	0.0596910734967497	0.0673652828612576
11873	67696	2	67.0	2.0	5.0	2011_2012	52.85681255595473	-14.143187444045267	57.936529463338324	-9.063470536661676	-5.079716907383586	-5.079716907383586	0.1183764530065312	0.0259602172827642
11874	67698	1	63.0	2.0	3.0	2011_2012	46.729062837632405	-16.270937162367595	56.55313643017198	-6.446863569828018	-9.824073592539584	-9.824073592539584	0.0116633913801484	0.0206774848271669
11875	67699	2	32.0	1.0	4.0	2011_2012	41.42218668404495	9.422186684044943	37.70442179238768	5.704421792387677	3.7177648916572745	3.7177648916572745	0.0149210629231891	0.0117923577239866
11876	67700	3	69.0	1.0	5.0	2011_2012	56.00306797916155	-12.99693202083845	59.511251383788405	-9.488748616211595	-3.5081834046268487	-3.5081834046268487	0.1911775861279625	0.0695355940662161
11877	67701	0	54.0	1.0	2.0	2011_2012	45.69940235268664	-8.30059764731336	50.16679229928194	-3.833207700718063	-4.467389946595295	-4.467389946595295	0.0110130600327518	0.0227198117295547
11878	67703	4	72.0	1.0	1.0	2011_2012	65.38974212230201	-6.61025787769799	62.078808324036046	-9.921191675963954	3.3109337982659603	3.3109337982659603	0.04619924058969	0.1140978753326322
11879	67707	1	46.0	1.0	3.0	2011_2012	36.879051223499005	-9.120948776500995	45.95122709530813	-0.04877290469187301	-9.072175871809124	-9.072175871809124	0.0080668304045162	0.0146506653847207
11880	67708	1	49.0	1.0	3.0	2011_2012	42.66795644315136	-6.332043556848646	47.74879215081645	-1.251207849183551	-5.0808357076651	-5.0808357076651	0.0500281743295868	0.0233154025877951
11881	67709	0	60.0	1.0	2.0	2011_2012	53.79721770393713	-6.202782296062871	53.939536846336935	-6.060463153663065	-0.1423191423998098	-0.1423191423998098	0.0319457443723861	0.0358373898892944
11882	67710	4	50.0	1.0	2.0	2011_2012	47.4461498781312	-2.5538501218687983	47.45620065761648	-2.5437993423835223	-0.010050779485275718	-0.010050779485275718	0.0081911721691112	0.0211838683529981
11883	67713	4	62.0	1.0	3.0	2011_2012	63.93229572616546	1.9322957261654563	55.92879861061936	-6.07120138938064	8.0034971155461	8.0034971155461	0.1061176318557861	0.0868788963779168
11884	67714	2	75.0	1.0	3.0	2011_2012	72.84601544468954	-2.1539845553104584	65.55434833979311	-9.445651660206892	7.291667104896434	7.291667104896434	0.1355704895649647	0.2329663698422692
11885	67716	0	60.0	1.0	1.0	2011_2012	63.18591071127753	3.185910711277529	53.127359138048526	-6.872640861951474	10.058551573228993	10.058551573228993	0.144817498296018	0.0535903716150181
11886	67717	3	66.0	1.0	4.0	2011_2012	62.52779014171638	-3.47220985828362	58.564921816776035	-7.435078183223965	3.9628683249403287	3.9628683249403287	0.0609849151627603	0.1169096341435234
11887	67718	1	49.0	2.0	3.0	2011_2012	32.25196016737736	-16.748039832622638	47.64256674736072	-1.3574332526392823	-15.390606579983352	-15.390606579983352	0.0143661737989172	0.0074720513300498
11888	67719	1	35.0	1.0	4.0	2011_2012	35.88721801587688	0.8872180158768757	39.16246456590184	4.162464565901843	-3.2752465500249723	-3.2752465500249723	0.0170068803472283	0.0091356157808452
11889	67720	1	64.0	1.0	4.0	2011_2012	54.98886801462134	-9.01113198537866	56.82693787545419	-7.173062124545808	-1.8380698608328558	-1.8380698608328558	0.0242907545942747	0.0724387726464476
11890	67722	1	20.0	1.0	3.0	2011_2012	32.04475824571669	12.044758245716691	34.57024517633654	14.570245176336542	-2.5254869306198455	-2.5254869306198455	0.002570423514704	0.0090341235040135
11891	67726	2	50.0	2.0	2.0	2011_2012	47.29777638052088	-2.7022236194791205	47.652945725958986	-2.347054274041014	-0.35516934543810796	-0.35516934543810796	0.0254814179168897	0.0109690497335717
11892	67727	0	32.0	2.0	3.0	2011_2012	39.13171516937504	7.131715169375035	38.25257187950195	6.25257187950195	0.8791432898730798	0.8791432898730798	0.0040273213715604	0.0042857427557607
11893	67728	4	66.0	1.0	3.0	2011_2012	52.74392091923711	-13.256079080762888	58.990815698470655	-7.009184301529345	-6.246894779233543	-6.246894779233543	0.1560157983731617	0.060438112873266
11894	67732	0	62.0	1.0	4.0	2011_2012	48.00717797000293	-13.992822029997072	55.47282023796379	-6.527179762036212	-7.465642267960863	-7.465642267960863	0.0317074239692517	0.0498880076816778
11895	67737	2	25.0	2.0	5.0	2011_2012	42.463657221504256	17.463657221504256	33.92842799824368	8.928427998243677	8.53522922326059	8.53522922326059	0.0084453973338587	0.0040386588618922
11896	67741	1	28.0	2.0	3.0	2011_2012	49.0537026518228	21.053702651822803	36.70177589506127	8.701775895061267	12.351926756761536	12.351926756761536	0.0302405224974384	0.0080440434858783
11897	67743	0	51.0	1.0	4.0	2011_2012	31.72067538181803	-19.27932461818197	48.520418311911946	-2.4795816880880537	-16.799742930093917	-16.799742930093917	0.0068909285791905	0.0193952620603141
11898	67751	3	20.0	2.0	3.0	2011_2012	36.39858613440722	16.398586134407218	34.8042402098118	14.804240209811802	1.594345924595411	1.594345924595411	0.0055857611575075	0.0064035403227721
11899	67754	2	36.0	2.0	5.0	2011_2012	42.88234419302941	6.882344193029404	38.18751791840987	2.187517918409867	4.694826274619544	4.694826274619544	0.004796638482172	0.0044862967936774
11900	67756	0	28.0	1.0	4.0	2011_2012	25.199861076830278	-2.800138923169726	36.259094329683634	8.259094329683634	-11.05923325285336	-11.05923325285336	0.0055455837585987	0.0051053469631204
11901	67761	0	20.0	1.0	4.0	2011_2012	40.806985258956914	20.806985258956917	34.03109648983496	14.031096489834958	6.77588876912195	6.77588876912195	0.0074103988820157	0.0180057497423798
11902	67763	2	37.0	2.0	3.0	2011_2012	56.5971110592664	19.597111059266403	40.66368981995978	3.663689819959778	15.933421239306627	15.933421239306627	0.0444834416859449	0.0127235130387011
11903	67764	3	76.0	1.0	2.0	2011_2012	63.38011328224272	-12.619886717757282	64.90297664928525	-11.09702335071475	-1.522863367042511	-1.522863367042511	0.4709177288031809	0.0971241241614201
11904	67766	3	62.0	2.0	3.0	2011_2012	65.53821328761823	3.538213287618234	56.001586894886614	-5.998413105113386	9.536626392731625	9.536626392731625	0.0088248802464974	0.0503650253133206
11905	67772	4	73.0	2.0	3.0	2011_2012	59.47857906114115	-13.521420938858853	64.19616616825934	-8.803833831740661	-4.717587107118187	-4.717587107118187	0.1379942500233855	0.0781330610676081
11906	67773	2	60.0	2.0	5.0	2011_2012	47.40878210864624	-12.591217891353756	52.610935778920286	-7.389064221079714	-5.2021536702740425	-5.2021536702740425	0.015399206487277	0.0142180093310895
11907	67774	3	34.0	1.0	3.0	2011_2012	36.52003334181058	2.5200333418105814	39.58599004957577	5.58599004957577	-3.0659567077651904	-3.0659567077651904	0.0037305946894879	0.0065153830935058
11908	67775	2	29.0	2.0	3.0	2011_2012	39.00629632134389	10.00629632134389	37.14884589194645	8.14884589194645	1.8574504293974325	1.8574504293974325	0.0037765269752053	0.0039442718763986
11909	67776	3	54.0	1.0	1.0	2011_2012	56.9472765551328	2.9472765551327957	49.12149029801867	-4.878509701981329	7.825786257114124	7.825786257114124	0.0257074326301384	0.0361322034971792
11910	67778	3	31.0	1.0	3.0	2011_2012	37.17694530526426	6.176945305264262	38.31584343356849	7.315843433568489	-1.1388981283042232	-1.1388981283042232	0.0031787552589585	0.0063956231196133
11911	67779	1	56.0	2.0	3.0	2011_2012	40.64936319817048	-15.350636801829523	51.8120293646352	-4.187970635364799	-11.162666166464719	-11.162666166464719	0.0119505724093709	0.0133514689898867
11912	67781	0	41.0	2.0	2.0	2011_2012	42.13456352040537	1.134563520405372	42.07355596648183	1.0735559664818268	0.0610075539235469	0.0610075539235469	0.0048166487036944	0.0058388927474782
11913	67782	3	44.0	1.0	4.0	2011_2012	39.89152372958938	-4.10847627041062	44.20916021300139	0.20916021300138965	-4.317636483412003	-4.317636483412003	0.0082616999909029	0.0190728581501781
11914	67785	4	38.0	2.0	3.0	2011_2012	34.25475455766912	-3.745245442330884	41.10975937805744	3.10975937805744	-6.855004820388326	-6.855004820388326	0.0437160778117451	0.0049235799547416
11915	67786	3	45.0	1.0	3.0	2011_2012	55.12428588012067	10.124285880120668	45.525152213099695	0.5251522130996946	9.599133667020968	9.599133667020968	0.01840834998819	0.0338431446013384
11916	67788	2	62.0	1.0	1.0	2011_2012	53.1225331295303	-8.877466870469704	54.408038143928465	-7.591961856071535	-1.285505014398168	-1.285505014398168	0.0186865965625567	0.0359053731320758
11917	67789	4	20.0	2.0	4.0	2011_2012	34.44468304617319	14.44468304617319	34.399873834187034	14.399873834187034	0.04480921198615806	0.04480921198615806	0.010083480044583	0.00835056499104
11918	67793	1	39.0	1.0	1.0	2011_2012	31.080569461040824	-7.919430538959176	40.182064419261124	1.182064419261124	-9.101494958220307	-9.101494958220307	0.0125569863180105	0.0043565332045674
11919	67794	4	51.0	1.0	2.0	2011_2012	51.4292351488323	0.4292351488322978	48.056491459282704	-2.9435085407172963	3.372743689549595	3.372743689549595	0.018667590449272	0.0265820303406816
11920	67798	1	51.0	1.0	2.0	2011_2012	40.81910501016497	-10.180894989835032	48.42365051731717	-2.5763494826828293	-7.604545507152204	-7.604545507152204	0.0072573929595974	0.0137882250924142
11921	67799	3	38.0	2.0	3.0	2011_2012	34.587135357978894	-3.412864642021105	41.33150785008726	3.331507850087263	-6.744372492108368	-6.744372492108368	0.0068104253528742	0.0040552888755011
11922	67812	3	66.0	1.0	2.0	2011_2012	50.72065829698708	-15.279341703012918	58.43748486254037	-7.562515137459627	-7.716826565553291	-7.716826565553291	0.018895929048985	0.0284328244660959
11923	67813	1	67.0	1.0	4.0	2011_2012	62.88553865208475	-4.1144613479152525	59.30141258644923	-7.698587413550769	3.584126065635514	3.584126065635514	0.1409068514446186	0.1273568938378632
11924	67817	0	55.0	1.0	3.0	2011_2012	51.70227125597207	-3.2977287440279355	51.590781474852264	-3.409218525147736	0.11148978111979552	0.11148978111979552	0.0199427136692194	0.0407867293692391
11925	67818	2	21.0	2.0	4.0	2011_2012	25.51772412153824	4.517724121538237	34.1940921092444	13.194092109244401	-8.676367987706161	-8.676367987706161	0.0015611937707162	0.0038651556320802
11926	67819	3	79.0	2.0	5.0	2011_2012	62.42202440355495	-16.57797559644505	63.777949117910936	-15.222050882089064	-1.3559247143559858	-1.3559247143559858	0.0818377140689798	0.0753188804736735
11927	67820	3	47.0	2.0	4.0	2011_2012	47.27091925428892	0.2709192542889198	45.78540957666654	-1.214590423333462	1.4855096776223826	1.4855096776223826	0.0108235389149832	0.0200018611984354
11928	67824	3	40.0	1.0	5.0	2011_2012	32.06358838225827	-7.936411617741733	40.47579562451709	0.47579562451709023	-8.41220724225882	-8.41220724225882	0.0044733459261681	0.0063653552962268
11929	67826	1	51.0	1.0	3.0	2011_2012	41.589369036221015	-9.410630963778983	48.93234656118664	-2.067653438813359	-7.342977524965625	-7.342977524965625	0.0070443885049436	0.023169442389173
11930	67827	0	53.0	1.0	4.0	2011_2012	49.791462011097344	-3.2085379889026555	49.71493692994335	-3.285063070056651	0.0765250811539917	0.0765250811539917	0.0315068852189826	0.0474720248755412
11931	67828	3	67.0	1.0	4.0	2011_2012	72.27119061213263	5.271190612132628	59.36745176561067	-7.632548234389333	12.903738846521959	12.903738846521959	0.1507571812814186	0.2001288709847323
11932	67832	2	71.0	2.0	4.0	2011_2012	73.15334160148308	2.1533416014830777	62.33410558179318	-8.665894418206818	10.819236019689898	10.819236019689898	0.3945053719698357	0.1584378045441229
11933	67834	1	33.0	2.0	3.0	2011_2012	33.83442795863658	0.8344279586365815	38.72070199501161	5.720701995011609	-4.886274036375022	-4.886274036375022	0.0031998685246096	0.0034416310544171
11934	67836	1	24.0	1.0	3.0	2011_2012	41.06449111323275	17.064491113232748	35.53739266838241	11.53739266838241	5.527098444850341	5.527098444850341	0.0036748129333426	0.010434915784944
11935	67840	2	28.0	1.0	3.0	2011_2012	41.8837199887488	13.8837199887488	36.925403808848955	8.925403808848955	4.958316179899849	4.958316179899849	0.0058053117412108	0.0086483368565694
11936	67841	1	58.0	1.0	5.0	2011_2012	51.873428799741234	-6.126571200258766	51.277612111498144	-6.722387888501856	0.595816688243089	0.595816688243089	0.0199809960391808	0.033842952672434
11937	67842	3	63.0	2.0	4.0	2011_2012	51.128517456874334	-11.871482543125666	56.012953730127926	-6.987046269872074	-4.884436273253575	-4.884436273253575	0.1500199130398585	0.0327196416648329
11938	67844	3	23.0	1.0	3.0	2011_2012	38.95711302552254	15.957113025522538	35.726856231754944	12.726856231754944	3.2302567937675835	3.2302567937675835	0.0042266729979704	0.0093765980657534
11939	67845	0	49.0	1.0	4.0	2011_2012	46.46826164599061	-2.5317383540093914	47.31341211762632	-1.6865878823736793	-0.8451504716357097	-0.8451504716357097	0.0495147342929644	0.0366170874279559
11940	67847	4	43.0	2.0	4.0	2011_2012	29.080947735064253	-13.919052264935749	43.69132182626481	0.6913218262648115	-14.610374091200562	-14.610374091200562	0.0043900166706408	0.0067478601322562
11941	67848	1	66.0	1.0	1.0	2011_2012	51.82722221231656	-14.172777787683444	57.38403268149145	-8.615967318508552	-5.556810469174889	-5.556810469174889	0.0566027022363772	0.0351965723976037
11942	67850	4	64.0	2.0	4.0	2011_2012	51.49095456079726	-12.509045439202737	56.98606492351592	-7.013935076484081	-5.495110362718654	-5.495110362718654	0.0096993820547548	0.0381386424534845
11943	67855	1	58.0	1.0	5.0	2011_2012	60.998679127329645	2.9986791273296447	51.277612111498144	-6.722387888501856	9.7210670158315	9.7210670158315	0.0377879721143466	0.0559865347638983
11944	67857	0	25.0	2.0	5.0	2011_2012	30.38136639570924	5.381366395709236	33.88601960488711	8.88601960488711	-3.504653209177864	-3.504653209177864	0.0014339389165602	0.0024157265626437
11945	67858	4	68.0	2.0	4.0	2011_2012	65.28462044968349	-2.715379550316513	60.2025588974183	-7.7974411025817005	5.0820615522652	5.0820615522652	0.0267453990122877	0.0948870499916335
11946	67861	0	60.0	1.0	3.0	2011_2012	52.06305693017233	-7.93694306982767	54.76032940387993	-5.239670596120071	-2.6972724737075953	-2.6972724737075953	0.0150352977655735	0.0440292775999844
11947	67863	2	50.0	2.0	3.0	2011_2012	50.40419854939005	0.4041985493900526	48.36504764991956	-1.6349523500804395	2.039150899470493	2.039150899470493	0.0102650759628784	0.0186460435292539
11948	67864	3	22.0	2.0	5.0	2011_2012	32.59262703364601	10.59262703364601	33.1016169906126	11.101616990612598	-0.5089899569665846	-0.5089899569665846	0.0025643567796873	0.0039118647607412
11949	67865	4	59.0	1.0	5.0	2011_2012	38.40266760141	-20.59733239859	52.07396501287301	-6.9260349871269895	-13.67129741146301	-13.67129741146301	0.0119274215863169	0.0160763403646374
11950	67866	2	60.0	2.0	4.0	2011_2012	51.37553491610985	-8.62446508389015	53.85246203728022	-6.147537962719781	-2.476927121170368	-2.476927121170368	0.0443649591440703	0.0307804942915764
11951	67872	0	78.0	2.0	2.0	2011_2012	87.03696493194676	9.036964931946756	65.21265615396955	-12.787343846030453	21.824308777977205	21.824308777977205	0.1530024652734906	0.1924003750127011
11952	67873	4	50.0	2.0	1.0	2011_2012	48.45893973296469	-1.5410602670353055	46.82861562167743	-3.1713843783225713	1.6303241112872704	1.6303241112872704	0.0366969620137096	0.0140878335284433
11953	67877	1	79.0	2.0	3.0	2011_2012	60.43235642470178	-18.56764357529822	66.31157431949245	-12.68842568050755	-5.879217894790671	-5.879217894790671	0.0310114469187559	0.0743400098998696
11954	67879	4	45.0	2.0	3.0	2011_2012	43.70075428974844	-1.2992457102515615	45.28626674244645	0.28626674244645045	-1.5855124526980156	-1.5855124526980156	0.0257665992288629	0.0127319594820142
11955	67887	1	67.0	2.0	5.0	2011_2012	61.19715438639975	-5.802845613600255	57.903308864860044	-9.096691135139956	3.2938455215396916	3.2938455215396916	0.0616913082751495	0.0442616451020347
11956	67889	0	42.0	2.0	3.0	2011_2012	43.84562128862687	1.845621288626873	43.489739081943604	1.489739081943604	0.35588220668326886	0.35588220668326886	0.0037918923488498	0.0091544680444006
11957	67891	1	29.0	2.0	5.0	2011_2012	25.84707548153681	-3.152924518463188	35.1682209100069	6.168220910006902	-9.321145428470087	-9.321145428470087	0.008504146582057	0.0016159854198756
11958	67893	0	34.0	1.0	3.0	2011_2012	37.14216460183204	3.142164601832036	39.345266642233845	5.345266642233845	-2.2031020404018085	-2.2031020404018085	0.0049198127340187	0.0073689618880593
11959	67898	0	60.0	2.0	4.0	2011_2012	51.184276475794725	-8.815723524205275	53.881236873294306	-6.118763126705694	-2.6969603974995837	-2.6969603974995837	0.0350699786778341	0.031426240292902
11960	67902	4	21.0	1.0	1.0	2011_2012	43.94661258661342	22.94661258661342	33.47972195860599	12.479721958605992	10.466890628007427	10.466890628007427	0.0092748163135479	0.0112565071571446
11961	67907	3	37.0	2.0	3.0	2011_2012	27.616357253777355	-9.383642746222645	40.813348548637585	3.8133485486375847	-13.196991294860226	-13.196991294860226	0.0129209317744967	0.0025689680557552
11962	67908	1	28.0	1.0	3.0	2011_2012	36.155797609777785	8.155797609777785	36.80800129851707	8.80800129851707	-0.6522036887392714	-0.6522036887392714	0.0058808898252306	0.0066529238267137
11963	67912	1	65.0	1.0	2.0	2011_2012	46.48271452763167	-18.51728547236833	57.7308039039374	-7.2691960960626005	-11.248089376305732	-11.248089376305732	0.085828772024158	0.0237595301868625
11964	67915	0	24.0	1.0	5.0	2011_2012	41.30583382321846	17.305833823218457	33.80726550213996	9.807265502139963	7.498568321078498	7.498568321078498	0.0037244342537405	0.0077849300308488
11965	67916	3	39.0	2.0	2.0	2011_2012	50.41173537665688	11.411735376656878	41.01595496867985	2.01595496867985	9.395780407977034	9.395780407977034	0.0042563836117914	0.0067269725358299
11966	67917	4	27.0	1.0	3.0	2011_2012	40.12647266967576	13.126472669675756	36.55785244578962	9.55785244578962	3.568620223886138	3.568620223886138	0.0034843244699194	0.009187601781215
11967	67919	0	59.0	2.0	3.0	2011_2012	51.34026861685143	-7.659731383148568	53.8923211053675	-5.1076788946325	-2.552052488516067	-2.552052488516067	0.0092707768840359	0.0237631771357456
11968	67924	2	45.0	2.0	5.0	2011_2012	49.5004789989373	4.500478998937304	43.34405309892744	-1.6559469010725607	6.15642590000987	6.15642590000987	0.0081728887899142	0.010976233476426
11969	67925	1	51.0	2.0	4.0	2011_2012	50.07170722553617	-0.9282927744638272	48.21907475453884	-2.7809252454611624	1.8526324709973219	1.8526324709973219	0.0092537540890653	0.0275086125077262
11970	67926	1	40.0	2.0	5.0	2011_2012	43.63708283121017	3.637082831210172	40.420656297463395	0.4206562974633954	3.2164265337467777	3.2164265337467777	0.0084729753351639	0.0066332382567452
11971	67927	1	32.0	1.0	5.0	2011_2012	32.85863159028763	0.8586315902876294	36.48572149985658	4.485721499856581	-3.6270899095689533	-3.6270899095689533	0.0036001791939899	0.0042658656534155
11972	67928	2	34.0	2.0	3.0	2011_2012	32.226640840042485	-1.773359159957515	39.17975948979388	5.179759489793881	-6.9531186497514	-6.9531186497514	0.0039500652489639	0.003006847741206
11973	67930	0	59.0	1.0	1.0	2011_2012	42.407988357384106	-16.592011642615894	52.46460963153848	-6.53539036846152	-10.056621274154377	-10.056621274154377	0.0064351367494309	0.0197610739578979
11974	67935	3	35.0	1.0	3.0	2011_2012	38.44351388220185	3.4435138822018487	40.04891355102319	5.04891355102319	-1.6053996688213443	-1.6053996688213443	0.0034416082314187	0.0075370310117208
11975	67938	1	27.0	2.0	5.0	2011_2012	39.70769832033657	12.707698320336569	34.45660870574778	7.456608705747783	5.251089614588788	5.251089614588788	0.0043246833221356	0.0037339603516069
11976	67939	1	72.0	1.0	3.0	2011_2012	60.98937930768903	-11.010620692310972	63.84937844013794	-8.15062155986206	-2.859999132448917	-2.859999132448917	0.0558057038888584	0.1245059048552933
11977	67940	4	66.0	1.0	3.0	2011_2012	64.54622436123029	-1.453775638769713	58.990815698470655	-7.009184301529345	5.5554086627596355	5.5554086627596355	0.07407970219274	0.1061191971697433
11978	67947	1	79.0	1.0	4.0	2011_2012	65.26549392311793	-13.73450607688207	65.81075331975624	-13.189246680243755	-0.5452593966383087	-0.5452593966383087	0.377907566708612	0.1899493276155422
11979	67948	1	27.0	1.0	2.0	2011_2012	31.209826356937384	4.209826356937384	35.95306278665958	8.95306278665958	-4.743236429722193	-4.743236429722193	0.0036504494473863	0.0031718275068949
11980	67951	4	59.0	2.0	4.0	2011_2012	65.27675116551139	6.276751165511385	53.48171510038418	-5.518284899615821	11.795036065127203	11.795036065127203	0.0236169975394342	0.0664944601406404
11981	67952	2	65.0	2.0	2.0	2011_2012	45.15364534054685	-19.846354659453148	57.548915647604275	-7.451084352395725	-12.395270307057432	-12.395270307057432	0.0952102156261906	0.0136141984386329
11982	67960	3	40.0	2.0	2.0	2011_2012	44.48473833572601	4.484738335726007	41.56344743379919	1.5634474337991904	2.921290901926825	2.921290901926825	0.0043534119960369	0.0050646367225515
11983	67962	3	40.0	2.0	4.0	2011_2012	36.77297997271931	-3.2270200272806875	41.690884388034746	1.6908843880347462	-4.917904415315442	-4.917904415315442	0.002152469869982	0.007345610157155
11984	67964	4	31.0	2.0	3.0	2011_2012	55.40978737533039	24.40978737533039	37.84633929358937	6.8463392935893665	17.56344808174102	17.56344808174102	0.0239473241483767	0.0111989615987612
11985	67965	1	74.0	1.0	3.0	2011_2012	64.09682512860851	-9.903174871391483	65.0767279896219	-8.9232720103781	-0.9799028610133793	-0.9799028610133793	0.1257922259453279	0.1563179725763268
11986	67966	0	20.0	1.0	3.0	2011_2012	34.30092953475708	14.30092953475708	34.70493022841825	14.704930228418249	-0.40400069366115854	-0.40400069366115854	0.0030016438440124	0.0100083772074376
11987	67967	1	52.0	1.0	3.0	2011_2012	42.41549239402006	-9.584507605979937	49.521398429664096	-2.478601570335904	-7.105906035644036	-7.105906035644036	0.0236000797507653	0.024686591930801
11988	67970	1	72.0	1.0	3.0	2011_2012	73.43580092993494	1.435800929934942	63.84937844013794	-8.15062155986206	9.586422489797016	9.586422489797016	0.2724222781603814	0.2257925977113798
11989	67972	4	30.0	1.0	3.0	2011_2012	38.3252461048221	8.3252461048221	37.54124404213957	7.541244042139567	0.7840020626825288	0.7840020626825288	0.0074835633733904	0.0080111876294458
11990	67974	1	27.0	1.0	3.0	2011_2012	43.60909368047843	16.60909368047843	36.4617588305291	9.4617588305291	7.147334849949334	7.147334849949334	0.010801899695637	0.010449987548893
11991	67975	2	76.0	2.0	3.0	2011_2012	65.03482764705346	-10.96517235294654	65.82100309631923	-10.178996903680769	-0.7861754492657539	-0.7861754492657539	0.287393998920487	0.0973246362207234
11992	67977	3	56.0	2.0	4.0	2011_2012	52.23367944561756	-3.766320554382439	51.25894632409401	-4.741053675905988	0.9747331215235531	0.9747331215235531	0.0081989489901717	0.0313494834110452
11993	67978	2	60.0	2.0	3.0	2011_2012	44.93339274029406	-15.06660725970594	54.57102071818884	-5.428979281811159	-9.637627977894779	-9.637627977894779	0.0343353363884912	0.0161144551593863
11994	67979	1	65.0	1.0	4.0	2011_2012	58.50616353321102	-6.493836466788977	57.632453544615004	-7.367546455384996	0.8737099885960158	0.8737099885960158	0.0234934104401216	0.0912760187244192
11995	67984	2	20.0	1.0	3.0	2011_2012	30.449561019203365	10.449561019203363	34.82916881490658	14.82916881490658	-4.379607795703212	-4.379607795703212	0.0060070231804719	0.0076307323479961
11996	67986	3	63.0	2.0	4.0	2011_2012	54.18797331416742	-8.812026685832578	56.012953730127926	-6.987046269872074	-1.8249804159604992	-1.8249804159604992	0.2526361870631406	0.0388443399579764
11997	67991	3	57.0	1.0	5.0	2011_2012	63.48117570915176	6.481175709151763	50.6783028454591	-6.3216971545408995	12.802872863692663	12.802872863692663	0.0237912182219261	0.0664238918354367
11998	67992	3	41.0	1.0	2.0	2011_2012	37.06796504074363	-3.93203495925637	42.34287702920668	1.342877029206683	-5.274911988463053	-5.274911988463053	0.0018350938072572	0.0060013639600073
11999	67993	2	60.0	1.0	2.0	2011_2012	58.38274124030944	-1.6172587596905572	53.979219971628126	-6.020780028371874	4.403521268681322	4.403521268681322	0.0620467438604324	0.0417740079642038
12000	67995	2	70.0	1.0	3.0	2011_2012	60.11038290846349	-9.889617091536508	62.42746197647115	-7.57253802352885	-2.317079068007656	-2.317079068007656	0.0377265799993281	0.10632062732114
12001	67999	1	52.0	2.0	2.0	2011_2012	33.84489954302099	-18.155100456979007	48.90647698233889	-3.093523017661113	-15.06157743931789	-15.06157743931789	0.0079093242382321	0.0054418660973416
12002	68000	2	65.0	1.0	3.0	2011_2012	63.117686834720494	-1.882313165279505	58.38131874896476	-6.618681251035241	4.736368085755731	4.736368085755731	0.0214978475792522	0.0895929222258147
12003	68003	1	72.0	1.0	3.0	2011_2012	57.65803453847017	-14.341965461529831	63.84937844013794	-8.15062155986206	-6.191343901667779	-6.191343901667779	0.2019252480959541	0.1050183368561826
12004	68004	1	33.0	2.0	1.0	2011_2012	32.76323697052373	-0.2367630294762719	37.03635235428491	4.036352354284908	-4.273115383761181	-4.273115383761181	0.0018281606185756	0.0020758198553331
12005	68005	3	21.0	1.0	4.0	2011_2012	31.420646997829564	10.420646997829564	34.52157461470212	13.521574614702118	-3.1009276168725552	-3.1009276168725552	0.0023864901146406	0.0104171333287333
12006	68007	4	33.0	2.0	5.0	2011_2012	27.624632273107352	-5.375367726892648	36.82695435861538	3.8269543586153816	-9.202322085508039	-9.202322085508039	0.0039675161063157	0.0018945557044771
12007	68010	2	63.0	1.0	4.0	2011_2012	54.100686134998185	-8.899313865001815	56.10842053340633	-6.891579466593669	-2.007734398408144	-2.007734398408144	0.0534043919956189	0.0698915021044393
12008	68011	2	27.0	2.0	3.0	2011_2012	38.53911072675058	11.53911072675058	36.48084526815851	9.480845268158511	2.058265458592067	2.058265458592067	0.0050248910917238	0.0039522593838555
12009	68013	2	60.0	2.0	2.0	2011_2012	46.713102888057634	-13.286897111942366	53.858918794228344	-6.1410812057716555	-7.145815906170719	-7.145815906170719	0.0115177454084168	0.0122819962893695
12010	68016	2	56.0	2.0	3.0	2011_2012	66.23923532362332	10.23923532362332	51.98879692890515	-4.011203071094847	14.250438394718167	14.250438394718167	0.0337480517541579	0.0466633412769015
12011	68017	3	68.0	2.0	1.0	2011_2012	58.124837608715765	-9.875162391284237	58.82903978893222	-9.17096021106778	-0.7042021802164524	-0.7042021802164524	0.0081029223392733	0.0343699120079569
12012	68021	2	34.0	1.0	4.0	2011_2012	48.34562452728775	14.345624527287749	38.581501986285026	4.581501986285026	9.764122541002722	9.764122541002722	0.0148766394024021	0.0180848604721243
12013	68022	0	58.0	1.0	1.0	2011_2012	37.29949921437221	-20.7005007856278	51.818789468036535	-6.181210531963465	-14.51929025366433	-14.51929025366433	0.0147934903739958	0.0152564052222196
12014	68023	0	25.0	1.0	5.0	2011_2012	31.157576200717266	6.157576200717266	34.09127839688951	9.091278396889507	-2.933702196172239	-2.933702196172239	0.0082132633960878	0.0044937762264405
12015	68027	1	41.0	2.0	4.0	2011_2012	35.0759643736223	-5.924035626377702	42.282712240873416	1.2827122408734155	-7.206747867251117	-7.206747867251117	0.0093795644534714	0.0071025140865047
12016	68028	3	66.0	2.0	4.0	2011_2012	54.37504415317165	-11.62495584682835	58.345376987324116	-7.654623012675884	-3.9703328341524697	-3.9703328341524697	0.0370455381112158	0.0457703024459232
12017	68029	2	60.0	1.0	4.0	2011_2012	62.12802246699777	2.12802246699777	53.97276321468018	-6.027236785319822	8.155259252317599	8.155259252317599	0.2431765857976641	0.0958249294369857
12018	68034	2	68.0	2.0	4.0	2011_2012	56.438693728513634	-11.561306271486366	59.99893077765736	-8.001069222342643	-3.5602370491437196	-3.5602370491437196	0.0551377580124996	0.0582227733343415
12019	68035	1	78.0	2.0	3.0	2011_2012	55.613559553386345	-22.38644044661365	66.28960916393368	-11.710390836066324	-10.676049610547338	-10.676049610547338	0.073270465824375	0.0604768059814877
12020	68038	3	68.0	1.0	4.0	2011_2012	68.72460862996682	0.7246086299668235	60.16478998529911	-7.835210014700891	8.559818644667713	8.559818644667713	0.205507095081932	0.1797759834808424
12021	68040	4	25.0	1.0	3.0	2011_2012	33.550856593070904	8.550856593070904	35.992051328916965	10.992051328916965	-2.4411947358460684	-2.4411947358460684	0.0029708039328653	0.0071137645353459
12022	68041	3	63.0	1.0	4.0	2011_2012	54.72002186751531	-8.279978132484693	56.232498559579874	-6.767501440420126	-1.5124766920645754	-1.5124766920645754	0.0289398693460795	0.0668226464860396
12023	68042	0	23.0	1.0	3.0	2011_2012	28.491469372168865	5.491469372168865	35.42990851148159	12.429908511481592	-6.938439139312724	-6.938439139312724	0.0199653340966988	0.0057090930336521
12024	68043	1	32.0	2.0	3.0	2011_2012	32.88269476704726	0.882694767047262	38.27842081772627	6.278420817726271	-5.395726050679013	-5.395726050679013	0.0037740975194961	0.0031832805588962
12025	68044	1	58.0	2.0	3.0	2011_2012	60.71875678597117	2.718756785971173	53.070311429367905	-4.929688570632095	7.648445356603273	7.648445356603273	0.0306296875986104	0.0416309134031862
12026	68052	4	39.0	1.0	3.0	2011_2012	43.06779181749131	4.067791817491312	41.73192900776508	2.731929007765082	1.3358628097262402	1.3358628097262402	0.0142922557912316	0.0142887795860304
12027	68061	1	35.0	2.0	5.0	2011_2012	43.12176767814097	8.12176767814097	37.764360844312534	2.7643608443125345	5.3574068338284295	5.3574068338284295	0.0058250221126349	0.0048721418760408
12028	68062	1	28.0	1.0	1.0	2011_2012	50.938319754669365	22.938319754669365	35.12365165779036	7.1236516577903615	15.814668096879002	15.814668096879002	0.0055746499431175	0.0099699984633108
12029	68063	4	51.0	1.0	3.0	2011_2012	45.96865918861924	-5.031340811380765	49.04330950463398	-1.9566904953660185	-3.0746503160147385	-3.0746503160147385	0.025112350210513	0.031939518255724
12030	68065	0	20.0	2.0	3.0	2011_2012	40.03414649791553	20.03414649791553	34.49967143641583	14.49967143641583	5.5344750614997	5.5344750614997	0.0017458163074688	0.0073989587527181
12031	68066	2	63.0	2.0	4.0	2011_2012	62.31097641614061	-0.6890235838593881	55.988119356006464	-7.0118806439935355	6.322857060134142	6.322857060134142	0.2019924538617247	0.0587869103588512
12032	68068	0	79.0	2.0	3.0	2011_2012	68.91441229756298	-10.085587702437024	66.03956901234818	-12.960430987651819	2.8748432852147987	2.8748432852147987	0.1064993777058926	0.1123656298851232
12033	68069	4	66.0	2.0	2.0	2011_2012	64.25018051331878	-1.7498194866812185	57.94032249493936	-8.059677505060641	6.309858018379413	6.309858018379413	0.0144342163121004	0.040198128393473
12034	68070	0	47.0	1.0	4.0	2011_2012	63.665628641632566	16.665628641632566	46.08546948293729	-0.9145305170627083	17.580159158695274	17.580159158695274	0.0384729811654713	0.0739512340578838
12035	68073	3	58.0	1.0	4.0	2011_2012	43.48292145284307	-14.517078547156927	52.75920653541594	-5.240793464584058	-9.276285082572869	-9.276285082572869	0.156608624108185	0.0326375681902217
12036	68075	1	59.0	1.0	5.0	2011_2012	51.56781254261849	-7.432187457381509	51.93058276194656	-7.06941723805344	-0.36277021932807274	-0.36277021932807274	0.0153070227788327	0.0335003975694961
12037	68076	1	30.0	1.0	3.0	2011_2012	40.67152172572384	10.671521725723842	37.55790827613063	7.557908276130632	3.113613449593207	3.113613449593207	0.012896577559101	0.0084567611991265
12038	68077	3	72.0	2.0	3.0	2011_2012	66.43677974079716	-5.563220259202836	63.58335066559155	-8.416649334408447	2.853429075205605	2.853429075205605	0.0122173771425398	0.0942199886448636
12039	68078	2	38.0	2.0	5.0	2011_2012	39.60084804772802	1.6008480477280216	39.23854506538996	1.2385450653899568	0.36230298233806196	0.36230298233806196	0.0068560406869979	0.0041958859730786
12040	68080	4	39.0	2.0	5.0	2011_2012	63.51532112594488	24.51532112594488	39.842284431227704	0.8422844312277036	23.673036694717176	23.673036694717176	0.0088341937783184	0.0161849976074918
12041	68086	3	27.0	2.0	1.0	2011_2012	41.33096294741701	14.330962947417008	34.8264269022291	7.826426902229102	6.504536045187912	6.504536045187912	0.0016922714160639	0.003693240623507
12042	68089	3	46.0	1.0	4.0	2011_2012	44.96030663052324	-1.0396933694767585	45.4025557691272	-0.597444230872803	-0.44224913860395887	-0.44224913860395887	0.0119336829038113	0.0283526228103508
12043	68091	3	74.0	2.0	1.0	2011_2012	66.90390527143317	-7.096094728566825	62.88515884631616	-11.114841153683841	4.01874642511701	4.01874642511701	0.0715818146023792	0.0798965066051639
12044	68093	2	47.0	1.0	5.0	2011_2012	37.96764336524154	-9.032356634758456	44.69373892145768	-2.3062610785423203	-6.72609555621614	-6.72609555621614	0.0084981427398648	0.0122908000771833
12045	68095	0	41.0	2.0	3.0	2011_2012	47.559334832257946	6.559334832257946	42.8943485240248	1.8943485240247995	4.664986308233145	4.664986308233145	0.0042816851802036	0.0102197252987404
12046	68099	1	35.0	2.0	1.0	2011_2012	48.32545288837201	13.325452888372013	37.978935924911326	2.978935924911326	10.346516963460683	10.346516963460683	0.0085272616002376	0.0054513322260552
12047	68102	4	75.0	1.0	2.0	2011_2012	64.538390273763	-10.461609726237	64.30390257882496	-10.69609742117504	0.23448769493804067	0.23448769493804067	0.3387251961498588	0.1142734830042781
12048	68105	2	58.0	2.0	4.0	2011_2012	58.660691139588025	0.6606911395880246	52.531625717396615	-5.468374282603385	6.129065422191405	6.129065422191405	0.0390413169835262	0.0435733106396299
12049	68106	1	72.0	2.0	3.0	2011_2012	67.80178490915104	-4.1982150908489615	63.743153036682116	-8.256846963317884	4.058631872468921	4.058631872468921	0.0654629652121065	0.1080980013340245
12050	68109	0	45.0	1.0	4.0	2011_2012	36.23285861414867	-8.767141385851332	44.85053626761104	-0.14946373238895916	-8.61767765346237	-8.61767765346237	0.0091434869079428	0.0181846514365985
12051	68110	4	60.0	1.0	3.0	2011_2012	47.33567472141527	-12.664325278584728	54.555332364243824	-5.444667635756176	-7.219657642828539	-7.219657642828539	0.0488250355207315	0.0370904277797222
12052	68112	0	52.0	1.0	5.0	2011_2012	40.26951490995837	-11.730485090041633	47.900174729226634	-4.099825270773366	-7.630659819268266	-7.630659819268266	0.0085613982140104	0.0179025608361691
12053	68119	0	30.0	1.0	4.0	2011_2012	59.18768651236253	29.18768651236253	36.98200395572094	6.982003955720941	22.20568255664158	22.20568255664158	0.0559863385783481	0.0258826607072267
12054	68120	4	25.0	2.0	4.0	2011_2012	26.631626576972337	1.6316265769723373	35.573831998070865	10.573831998070865	-8.942205421098528	-8.942205421098528	0.0052518567687585	0.0036768304671081
12055	68121	2	70.0	1.0	3.0	2011_2012	70.70411034761807	0.7041103476180695	62.42746197647115	-7.57253802352885	8.276648371146909	8.276648371146909	0.1307518689922981	0.1737995921566514
12056	68124	0	22.0	1.0	5.0	2011_2012	33.18433914559332	11.18433914559332	33.283448075392876	11.283448075392876	-0.09910892979956108	-0.09910892979956108	0.0063494636132783	0.0060924871026969
12057	68127	4	50.0	2.0	5.0	2011_2012	45.92415637592489	-4.075843624075112	46.55337412643042	-3.4466258735695803	-0.6292177505055296	-0.6292177505055296	0.0044952182119114	0.0124365967816153
12058	68128	4	58.0	1.0	3.0	2011_2012	62.25507088079875	4.255070880798748	53.261734846952436	-4.738265153047564	8.993336033846315	8.993336033846315	0.0835105316926324	0.0756412650825889
12059	68131	4	39.0	2.0	1.0	2011_2012	31.614681319320887	-7.385318680679113	40.11752592647463	1.1175259264746273	-8.502844607153738	-8.502844607153738	0.0041323393425442	0.0031133920490475
12060	68133	0	44.0	1.0	2.0	2011_2012	49.87325575562321	5.873255755623212	44.08865152031144	0.08865152031143708	5.784604235311778	5.784604235311778	0.0089356035121845	0.0186103879229274
12061	68134	3	32.0	1.0	1.0	2011_2012	33.1913015131526	1.1913015131526024	36.88195601081578	4.881956010815777	-3.6906544976631777	-3.6906544976631777	0.0016115992239929	0.0037865163101776
12062	68135	3	50.0	1.0	5.0	2011_2012	49.02277744557588	-0.9772225544241168	46.382195933225184	-3.6178040667748164	2.6405815123506997	2.6405815123506997	0.0084613830673713	0.0279127195070956
12063	68137	0	68.0	2.0	5.0	2011_2012	58.68998769418157	-9.310012305818432	58.75008757667257	-9.24991242332743	-0.060099882491006174	-0.060099882491006174	0.0176480303145783	0.0398201768234691
12064	68139	3	52.0	2.0	4.0	2011_2012	59.45672684273555	7.456726842735549	48.802516529805246	-3.1974834701947543	10.65421031293031	10.65421031293031	0.1066374366265189	0.0458230285337168
12065	68140	0	30.0	1.0	4.0	2011_2012	27.098132972318147	-2.901867027681853	36.98200395572094	6.982003955720941	-9.883870983402797	-9.883870983402797	0.0032310406271192	0.0055086305375502
12066	68142	1	36.0	1.0	5.0	2011_2012	33.4724462888419	-2.527553711158099	38.37043069397811	2.3704306939781077	-4.897984405136205	-4.897984405136205	0.0028280334623733	0.0050825809095293
12067	68144	0	29.0	2.0	4.0	2011_2012	35.011783627916735	6.011783627916735	36.40580240945245	7.405802409452448	-1.3940187815357177	-1.3940187815357177	0.0207758543335269	0.0045370774886798
12068	68145	3	62.0	1.0	4.0	2011_2012	71.43321014717479	9.43321014717479	55.49943182021608	-6.500568179783919	15.933778326958711	15.933778326958711	0.0552772516035841	0.1546993736632735
12069	68147	1	75.0	1.0	4.0	2011_2012	56.81251271784375	-18.187487282156248	64.95972350809886	-10.040276491901139	-8.147210790255116	-8.147210790255116	0.0388354295432665	0.1366529830701818
12070	68151	4	29.0	1.0	4.0	2011_2012	45.47519391701809	16.47519391701809	36.83925871502833	7.839258715028329	8.635935201989765	8.635935201989765	0.0302664303014475	0.0148722131088861
12071	68152	0	56.0	1.0	4.0	2011_2012	50.65487489161352	-5.345125108386483	51.52703616668152	-4.472963833318481	-0.8721612750680021	-0.8721612750680021	0.0278178346459269	0.0511019934948742
12072	68154	1	56.0	1.0	4.0	2011_2012	43.18484980158417	-12.815150198415829	51.311208364899	-4.688791635100998	-8.126358563314835	-8.126358563314835	0.021564035795893	0.0334476598147088
12073	68155	0	40.0	2.0	4.0	2011_2012	47.26447506337026	7.264475063370263	41.635765735313	1.6357657353130008	5.62870932805726	5.62870932805726	0.0166309028615113	0.01237630454541
12074	68156	2	61.0	2.0	4.0	2011_2012	52.53814829162458	-8.46185170837542	54.541307265331106	-6.458692734668894	-2.003158973706525	-2.003158973706525	0.0076691359447139	0.0334250392731466
12075	68157	3	24.0	2.0	5.0	2011_2012	31.45090452502896	7.45090452502896	33.615887733570986	9.615887733570986	-2.1649832085420257	-2.1649832085420257	0.0014021186132165	0.0031103820831206
12076	68159	0	66.0	1.0	5.0	2011_2012	49.5886013715776	-16.411398628422397	57.32841744008135	-8.671582559918647	-7.739816068503753	-7.739816068503753	0.0397117143165056	0.0395955116187254
12077	68169	2	23.0	2.0	3.0	2011_2012	45.74178283635067	22.741782836350676	35.367298308634616	12.367298308634616	10.374484527716056	10.374484527716056	0.011452831882533	0.0070208901658108
12078	68170	2	37.0	1.0	4.0	2011_2012	53.66333250149811	16.66333250149811	40.06543231645108	3.06543231645108	13.597900185047033	13.597900185047033	0.018224034125444	0.0274612390779326
12079	68171	0	58.0	2.0	1.0	2011_2012	46.70470437843383	-11.295295621566169	51.613530676034046	-6.3864693239659545	-4.908826297600212	-4.908826297600212	0.0162442874480719	0.0134839830125976
12080	68173	1	38.0	1.0	3.0	2011_2012	40.96813117989587	2.9681311798958703	41.319447647147356	3.3194476471473564	-0.3513164672514859	-0.3513164672514859	0.0088111334539892	0.0112393510904377
12081	68176	2	58.0	2.0	4.0	2011_2012	47.408032771413744	-10.591967228586256	52.531625717396615	-5.468374282603385	-5.123592945982875	-5.123592945982875	0.0056766688302629	0.0242648184054635
12082	68177	0	62.0	1.0	3.0	2011_2012	58.566522425180594	-3.433477574819406	56.14665397654712	-5.853346023452879	2.419868448633468	2.419868448633468	0.2083025042138513	0.0624835564013339
12083	68180	4	31.0	1.0	4.0	2011_2012	30.82833943218395	-0.1716605678160512	37.55547027910343	6.555470279103432	-6.727130846919483	-6.727130846919483	0.0081736091586309	0.007010015187043
12084	68181	3	74.0	1.0	3.0	2011_2012	62.271507354412535	-11.728492645587464	64.94260894680544	-9.057391053194564	-2.6711015923929065	-2.6711015923929065	0.1029094673630715	0.1339392577531401
12085	68182	3	47.0	1.0	3.0	2011_2012	42.83871486739272	-4.161285132607283	46.72665431024091	-0.2733456897590898	-3.887939442848195	-3.887939442848195	0.0053323230212896	0.0186502818298677
12086	68183	1	28.0	2.0	4.0	2011_2012	30.120736506972158	2.120736506972154	36.094729491869266	8.094729491869266	-5.97399298489711	-5.97399298489711	0.0078265033971868	0.0034441654606402
12087	68185	3	29.0	1.0	3.0	2011_2012	30.58088245593114	1.580882455931139	37.56385682067635	8.56385682067635	-6.98297436474521	-6.98297436474521	0.0157000224952932	0.0043953639169385
12088	68191	2	56.0	2.0	3.0	2011_2012	53.41866084672222	-2.5813391532777814	51.98879692890515	-4.011203071094847	1.429863917817068	1.429863917817068	0.0114995112070427	0.0239681558527661
12089	68196	3	45.0	2.0	3.0	2011_2012	43.96493123331134	-1.03506876668866	45.305607383647796	0.3056073836477964	-1.3406761503364608	-1.3406761503364608	0.0116578405457287	0.0105429637250755
12090	68197	2	59.0	1.0	3.0	2011_2012	55.14798674459184	-3.85201325540816	54.02224587950096	-4.977754120499043	1.1257408650908816	1.1257408650908816	0.0197956707197003	0.0495893492657795
12091	68198	3	32.0	1.0	4.0	2011_2012	43.78083521109431	11.780835211094306	37.99816137773063	5.998161377730632	5.782673833363676	5.782673833363676	0.0190681289176145	0.0134338347060066
12092	68199	0	30.0	2.0	2.0	2011_2012	43.840497991606654	13.840497991606654	36.62978634475883	6.629786344758827	7.210711646847808	7.210711646847808	0.0035453453497044	0.0039138414009118
12093	68200	0	51.0	1.0	4.0	2011_2012	47.27673146946793	-3.723268530532067	48.520418311911946	-2.4795816880880537	-1.2436868424440162	-1.2436868424440162	0.0870771617205744	0.0405804502235186
12094	68203	2	78.0	2.0	5.0	2011_2012	77.96999102057482	-0.0300089794251761	64.30323740250161	-13.696762597498392	13.666753618073212	13.666753618073212	0.1485908779944723	0.1384311072480568
12095	68206	0	35.0	2.0	5.0	2011_2012	33.046029230755266	-1.9539707692447337	37.726092100901354	2.7260921009013543	-4.680062870146092	-4.680062870146092	0.0033043826686962	0.0027535021100918
12096	68207	0	36.0	1.0	3.0	2011_2012	43.8424028213103	7.842402821310301	40.3235743197834	4.323574319783397	3.5188285015269054	3.5188285015269054	0.0102985703762987	0.0111378442073665
12097	68210	0	27.0	1.0	5.0	2011_2012	36.0135512726342	9.013551272634205	34.70748732561941	7.707487325619411	1.3060639470148023	1.3060639470148023	0.0051532976815999	0.0052566586816618
12098	68213	0	41.0	2.0	1.0	2011_2012	31.574678109162544	-9.425321890837456	41.261378258193446	0.26137825819344584	-9.686700149030898	-9.686700149030898	0.0064160537241695	0.0033644468332838
12099	68219	0	20.0	1.0	4.0	2011_2012	31.77128708140572	11.771287081405715	34.03109648983496	14.031096489834958	-2.2598094084292386	-2.2598094084292386	0.0023600245592473	0.0116538569847885
12100	68222	4	36.0	1.0	1.0	2011_2012	49.52358576404107	13.523585764041073	38.56610089359197	2.5661008935919725	10.957484870449097	10.957484870449097	0.0141713899928992	0.0114089930253872
12101	68226	4	38.0	2.0	5.0	2011_2012	40.899812673463884	2.8998126734638845	39.283789959700044	1.2837899597000444	1.6160227137638339	1.6160227137638339	0.0054976376059844	0.0047492830707998
12102	68227	3	56.0	2.0	4.0	2011_2012	45.23325717540396	-10.766742824596037	51.25894632409401	-4.741053675905988	-6.025689148690045	-6.025689148690045	0.0295335266845318	0.0210856250852722
12103	68229	3	36.0	2.0	3.0	2011_2012	33.47440377284036	-2.525596227159639	40.31213011002148	4.312130110021478	-6.837726337181114	-6.837726337181114	0.0110624770569584	0.0034405564941631
12104	68230	1	22.0	2.0	3.0	2011_2012	37.09219933093498	15.092199330934982	34.90982182379521	12.909821823795212	2.182377507139775	2.182377507139775	0.0095808042434256	0.0056276980707762
12105	68234	0	68.0	1.0	1.0	2011_2012	70.69248688667673	2.6924868866767326	59.2140309009188	-8.7859690990812	11.478455985757943	11.478455985757943	0.1219902267649709	0.1087779696951439
12106	68236	0	41.0	2.0	5.0	2011_2012	43.06818600903149	2.0681860090314927	41.00269372594948	0.0026937259494772547	2.065492283082015	2.065492283082015	0.009407274975957	0.0064470002825821
12107	68237	2	63.0	1.0	3.0	2011_2012	45.54966021130053	-17.450339788699466	56.826979214314946	-6.173020785685054	-11.27731900301441	-11.27731900301441	0.0181218422473689	0.0334396895155422
12108	68245	1	24.0	2.0	4.0	2011_2012	36.24276667515263	12.24276667515263	34.82412086173462	10.82412086173462	1.418645813418009	1.418645813418009	0.0077265328797321	0.0058022339327605
12109	68249	0	60.0	1.0	3.0	2011_2012	54.70883294422867	-5.291167055771332	54.76032940387993	-5.239670596120071	-0.051496459651260845	-0.051496459651260845	0.0194972196101036	0.049802967006363
12110	68250	1	50.0	2.0	3.0	2011_2012	55.38455118281603	5.384551182816033	48.236067807589336	-1.763932192410664	7.148483375226705	7.148483375226705	0.0491597327000035	0.0286820499238849
12111	68251	2	34.0	2.0	1.0	2011_2012	41.66160594438631	7.661605944386309	37.49656257039759	3.496562570397593	4.165043373988722	4.165043373988722	0.0055327036009753	0.0037082092001617
12112	68252	3	45.0	2.0	4.0	2011_2012	36.71980743379498	-8.280192566205017	44.58390747952539	-0.41609252047461354	-7.864100045730408	-7.864100045730408	0.0036111867107434	0.0098690322804778
12113	68255	2	60.0	1.0	5.0	2011_2012	52.366503513435134	-7.633496486564866	52.731236956320046	-7.268763043679954	-0.364733442884916	-0.364733442884916	0.0439058709534245	0.0340401920045941
12114	68260	4	61.0	1.0	4.0	2011_2012	51.309052071106514	-9.690947928893486	54.87615330686236	-6.1238466931376365	-3.5671012357558554	-3.5671012357558554	0.06722417198972	0.0582666497398906
12115	68262	3	64.0	2.0	4.0	2011_2012	55.40809502546571	-8.591904974534287	56.7689143143378	-7.231085685662201	-1.3608192888720754	-1.3608192888720754	0.0281007593364662	0.0433422192803744
12116	68263	4	63.0	2.0	3.0	2011_2012	66.66963178977468	3.669631789774684	56.58872943287196	-6.411270567128042	10.080902356902726	10.080902356902726	0.0386756161224391	0.0611456062124517
12117	68270	2	48.0	2.0	2.0	2011_2012	48.28795739491935	0.2879573949193457	46.435571837436314	-1.5644281625636864	1.8523855574830288	1.8523855574830288	0.0075262344554809	0.0107491202568177
12118	68271	0	43.0	1.0	3.0	2011_2012	33.15717425812057	-9.84282574187943	44.29896508082997	1.2989650808299729	-11.141790822709407	-11.141790822709407	0.0076700766550072	0.0104396994406115
12119	68273	0	31.0	1.0	3.0	2011_2012	43.164121741701855	12.164121741701855	38.04655128636102	7.046551286361023	5.117570455340835	5.117570455340835	0.0047204118231916	0.0091760205598937
12120	68275	4	71.0	1.0	4.0	2011_2012	51.51042149161446	-19.48957850838554	62.58400900353964	-8.415990996460359	-11.073587511925181	-11.073587511925181	0.0253176002662792	0.0999043082740672
12121	68277	4	61.0	1.0	1.0	2011_2012	50.58170278994914	-10.41829721005086	53.67996955641802	-7.320030443581977	-3.0982667664688828	-3.0982667664688828	0.0218870325099654	0.0305710508894412
12122	68279	2	20.0	1.0	5.0	2011_2012	30.13036127527556	10.13036127527556	32.86908387563797	12.869083875637969	-2.7387226003624145	-2.7387226003624145	0.0012598232746308	0.0057924184919089
12123	68281	3	27.0	1.0	4.0	2011_2012	49.46740113281697	22.467401132816967	36.162177098595876	9.162177098595876	13.305224034221096	13.305224034221096	0.0038156292406202	0.0193963070564274
12124	68282	4	54.0	2.0	4.0	2011_2012	47.44595900056632	-6.554040999433681	50.40732399564385	-3.59267600435615	-2.9613649950775276	-2.9613649950775276	0.0105743736386401	0.0266537300269506
12125	68283	1	54.0	2.0	5.0	2011_2012	57.20218120928704	3.2021812092870405	48.701480333077356	-5.298519666922644	8.500700876209686	8.500700876209686	0.0073854833587659	0.0262332385909783
12126	68285	4	49.0	2.0	3.0	2011_2012	28.75690200354388	-20.24309799645612	47.77144074116752	-1.2285592588324832	-19.014538737623635	-19.014538737623635	0.0075068257116269	0.0072559730341288
12127	68290	4	74.0	2.0	3.0	2011_2012	69.62712540607627	-4.372874593923726	64.75386903442813	-9.246130965571865	4.873256371648138	4.873256371648138	0.1832468832326126	0.1305395542014513
12128	68291	3	69.0	1.0	2.0	2011_2012	74.2149693791811	5.214969379181099	60.81844802252233	-8.181551977477667	13.39652135665876	13.39652135665876	0.0496165605512437	0.1250041214363542
12129	68293	4	54.0	1.0	3.0	2011_2012	53.75592218940077	-0.2440778105992294	50.82554332649007	-3.1744566735099298	2.9303788629107026	2.9303788629107026	0.2914343470060776	0.0489853442975552
12130	68301	4	59.0	1.0	3.0	2011_2012	60.79655468110423	1.796554681104233	53.899934431230335	-5.100065568769665	6.8966202498739015	6.8966202498739015	0.0615930852660477	0.0710772126183693
12131	68309	1	57.0	1.0	5.0	2011_2012	47.61101406322802	-9.38898593677198	50.64137226779041	-6.358627732209591	-3.030358204562389	-3.030358204562389	0.0163531050831296	0.0265393836769535
12132	68310	2	47.0	2.0	5.0	2011_2012	45.551744478365976	-1.4482555216340245	44.57343774405792	-2.4265622559420805	0.97830673430806	0.97830673430806	0.0118106687334331	0.0099014812541496
12133	68311	0	33.0	2.0	5.0	2011_2012	37.53462137316789	4.534621373167887	36.793557214952415	3.793557214952415	0.7410641582154754	0.7410641582154754	0.0250504750587226	0.0031829138803529
12134	68312	3	35.0	2.0	3.0	2011_2012	34.771824213322446	-0.2281757866775535	39.829368721571285	4.829368721571285	-5.05754450824884	-5.05754450824884	0.0072259059836965	0.0035580276422338
12135	68314	3	31.0	1.0	4.0	2011_2012	46.21603738867976	15.21603738867976	37.59414352944598	6.594143529445979	8.621893859233781	8.621893859233781	0.0025163609057573	0.0152866845370805
12136	68322	2	32.0	1.0	2.0	2011_2012	35.450336566522296	3.450336566522296	37.71087854933588	5.710878549335881	-2.2605419828135864	-2.2605419828135864	0.0062341343482292	0.0043356354976223
12137	68324	4	27.0	2.0	3.0	2011_2012	38.01727428353572	11.01727428353572	36.4941772876095	9.494177287609503	1.5230969959262177	1.5230969959262177	0.0046398035065756	0.0047537197299189
12138	68330	3	69.0	2.0	3.0	2011_2012	54.09960580975999	-14.900394190240014	61.4480400514285	-7.5519599485715005	-7.348434241668514	-7.348434241668514	0.0745606387044825	0.0395866678809245
12139	68331	2	66.0	1.0	1.0	2011_2012	45.918160563305385	-20.08183943669461	57.51101256145752	-8.48898743854248	-11.592851998152135	-11.592851998152135	0.0555967185943935	0.0299493932600381
12140	68334	4	38.0	2.0	4.0	2011_2012	52.4035388890703	14.403538889070298	40.755215205391416	2.7552152053914156	11.648323683678887	11.648323683678887	0.0444698912794179	0.0160354418324494
12141	68337	2	36.0	1.0	1.0	2011_2012	36.66609121796598	0.6660912179659775	38.5847071156822	2.5847071156821997	-1.9186158977162184	-1.9186158977162184	0.022487328432305	0.0057832142094005
12142	68338	2	51.0	1.0	2.0	2011_2012	60.40606051079003	9.406060510790027	48.37480749697797	-2.625192503022028	12.031253013812051	12.031253013812051	0.1099987796576497	0.0413476548588109
12143	68341	2	64.0	2.0	2.0	2011_2012	58.39781297922181	-5.602187020778196	56.75744997492117	-7.2425500250788275	1.6403630043006359	1.6403630043006359	0.0183634703928462	0.0259485495261453
12144	68342	1	59.0	1.0	5.0	2011_2012	42.821374897027695	-16.178625102972305	51.93058276194656	-7.06941723805344	-9.109207864918861	-9.109207864918861	0.0368798975570317	0.0204957135659721
12145	68343	4	52.0	1.0	4.0	2011_2012	39.018685660076	-12.981314339924005	49.28410381408691	-2.7158961859130883	-10.265418154010922	-10.265418154010922	0.0113921157147749	0.02920441287472
12146	68344	1	40.0	1.0	3.0	2011_2012	46.492520351911445	6.492520351911445	42.42580642224472	2.425806422244719	4.06671392966673	4.06671392966673	0.0207289776050066	0.0174045172298173
12147	68348	3	32.0	1.0	1.0	2011_2012	33.33689821316244	1.336898213162442	36.88195601081578	4.881956010815777	-3.5450577976533384	-3.5450577976533384	0.0030854456941991	0.0038185935067182
12148	68353	3	36.0	1.0	3.0	2011_2012	42.67062010852311	6.67062010852311	40.53167493947344	4.53167493947344	2.1389451690496735	2.1389451690496735	0.0053101141143876	0.0100235450300831
12149	68354	0	45.0	1.0	5.0	2011_2012	39.36857900406803	-5.631420995931968	43.63271520811885	-1.367284791881147	-4.264136204050826	-4.264136204050826	0.0091617805975064	0.0126401971448352
12150	68364	3	63.0	1.0	4.0	2011_2012	41.02622113409968	-21.97377886590032	56.232498559579874	-6.767501440420126	-15.206277425480195	-15.206277425480195	0.1157923388472223	0.0312802460980023
12151	68365	3	64.0	1.0	3.0	2011_2012	52.8953066464916	-11.104693353508402	57.710159047912114	-6.289840952087886	-4.814852401420516	-4.814852401420516	0.0380131518582404	0.0450439328951434
12152	68367	4	78.0	1.0	4.0	2011_2012	72.86002190136387	-5.139978098636135	65.7293049238423	-12.270695076157693	7.130716977521549	7.130716977521549	0.0706494838383601	0.2878779175419697
12153	68374	3	45.0	1.0	5.0	2011_2012	42.58511944789042	-2.4148805521095795	43.36881871600773	-1.6311812839922695	-0.7836992681173119	-0.7836992681173119	0.0101999517225204	0.0157099321948111
12154	68375	4	52.0	2.0	3.0	2011_2012	50.28178798411644	-1.7182120158835588	49.57497282857271	-2.4250271714272884	0.7068151555437217	0.7068151555437217	0.0623359670922414	0.0236009176783537
12155	68377	4	74.0	1.0	3.0	2011_2012	64.36167575559124	-9.638324244408764	64.81754419260825	-9.182455807391747	-0.4558684370170112	-0.4558684370170112	0.4034940941159767	0.1657985825041475
12156	68380	1	43.0	2.0	5.0	2011_2012	32.04923961459754	-10.95076038540246	42.15698221676448	-0.843017783235517	-10.107742602166942	-10.107742602166942	0.0154713684655057	0.0041489874320272
12157	68384	4	23.0	2.0	3.0	2011_2012	47.07679360467013	24.07679360467013	35.42261258175846	12.422612581758457	11.654181022911676	11.654181022911676	0.0025640881560167	0.0093766677104957
12158	68385	2	22.0	2.0	4.0	2011_2012	27.269832622831395	5.2698326228313945	34.413379391646565	12.413379391646565	-7.1435467688151695	-7.1435467688151695	0.0027869301524952	0.0038694624564157
12159	68387	2	70.0	2.0	5.0	2011_2012	65.95732072525746	-4.04267927474254	60.34707585980273	-9.652924140197271	5.6102448654547326	5.6102448654547326	0.0134676258685968	0.0629000456217142
12160	68393	0	20.0	2.0	4.0	2011_2012	29.64354116511057	9.643541165110566	33.825837697832675	13.825837697832675	-4.182296532722112	-4.182296532722112	0.0044046403267263	0.005886364426525
12161	68394	3	58.0	2.0	3.0	2011_2012	55.662493493491525	-2.3375065065084755	53.261361610086496	-4.738638389913504	2.4011318834050295	2.4011318834050295	0.007527694563713	0.02721329536496
12162	68401	4	43.0	1.0	1.0	2011_2012	50.3636062145109	7.363606214510902	42.55881323400059	-0.44118676599941153	7.804792980510311	7.804792980510311	0.1089594516724618	0.0185408633579308
12163	68404	1	65.0	2.0	4.0	2011_2012	49.676966806391846	-15.323033193608154	57.52622814115919	-7.473771858840813	-7.849261334767339	-7.849261334767339	0.0206050995299637	0.0335489805694431
12164	68411	4	30.0	2.0	3.0	2011_2012	45.11926032836312	15.11926032836312	37.477568883959535	7.477568883959535	7.641691444403576	7.641691444403576	0.0058537143539509	0.0065611671492957
12165	68412	4	32.0	1.0	3.0	2011_2012	39.27411712966512	7.274117129665122	38.30137809122641	6.301378091226411	0.9727390384387165	0.9727390384387165	0.0092988495032126	0.0085757416266492
12166	68415	0	43.0	2.0	1.0	2011_2012	55.77304924027488	12.77304924027488	42.460736022996294	-0.5392639770037064	13.31231321727859	13.31231321727859	0.0069738716049866	0.0125134478918575
12167	68416	0	63.0	1.0	5.0	2011_2012	70.78505328953491	7.785053289534915	54.98359300994017	-8.016406990059828	15.80146027959475	15.80146027959475	0.0762620751282063	0.0895183352096279
12168	68418	4	70.0	2.0	2.0	2011_2012	63.27288868511191	-6.727111314888091	61.14832313156261	-8.851676868437387	2.124565553549292	2.124565553549292	0.0434403600226389	0.0504966600803862
12169	68423	0	42.0	2.0	3.0	2011_2012	37.532897211682354	-4.467102788317646	43.489739081943604	1.489739081943604	-5.956841870261244	-5.956841870261244	0.0019436880953698	0.0067410993517428
12170	68424	2	72.0	1.0	5.0	2011_2012	59.699301067256826	-12.300698932743174	61.90996727943831	-10.090032720561688	-2.2106662121814855	-2.2106662121814855	0.0656821320866726	0.092692671213115
12171	68425	2	56.0	1.0	4.0	2011_2012	49.46349426781563	-6.536505732184367	51.390539425396426	-4.609460574603574	-1.9270451575807979	-1.9270451575807979	0.0222633164808085	0.0484593643558541
12172	68427	4	21.0	2.0	4.0	2011_2012	38.64418011335631	17.644180113356313	34.61223055087022	13.612230550870223	4.031949562486101	4.031949562486101	0.0061788167652549	0.0092992451465119
12173	68428	3	44.0	2.0	3.0	2011_2012	52.86852173769673	8.868521737696732	44.71131528767202	0.7113152876720221	8.157206450024706	8.157206450024706	0.031837627798113	0.0166066925580603
12174	68429	3	27.0	1.0	3.0	2011_2012	37.99515395921685	10.99515395921685	36.88387700271839	9.883877002718393	1.1112769564984593	1.1112769564984593	0.0034522616578533	0.0070689059046033
12175	68434	0	67.0	2.0	4.0	2011_2012	51.7943691819258	-15.205630818074203	59.15563935097559	-7.844360649024409	-7.361270169049801	-7.361270169049801	0.0287982587954304	0.0442736947697359
12176	68436	1	51.0	2.0	3.0	2011_2012	57.6398756258268	6.639875625826797	48.826121157730846	-2.173878842269154	8.813754468095954	8.813754468095954	0.0161358856649526	0.0333015285207269
12177	68438	1	43.0	1.0	4.0	2011_2012	53.26437345497542	10.26437345497542	43.55508593835377	0.5550859383537698	9.709287516621654	9.709287516621654	0.0481069624830168	0.0389359478474996
12178	68440	4	46.0	1.0	3.0	2011_2012	45.574317037252975	-0.4256829627470253	45.974394467320394	-0.025605532679605858	-0.40007743006742136	-0.40007743006742136	0.0161562084924998	0.025604286890806
12179	68441	0	51.0	2.0	4.0	2011_2012	36.10891272250837	-14.891087277491629	48.31515951990961	-2.6848404800903864	-12.206246797401239	-12.206246797401239	0.0110066095636459	0.0134720507233597
12180	68442	3	42.0	2.0	1.0	2011_2012	41.21336596745556	-0.7866340325444412	41.70532466653465	-0.29467533346534935	-0.49195869907908885	-0.49195869907908885	0.0200316360460899	0.0055651271653854
12181	68444	0	23.0	1.0	4.0	2011_2012	56.98018148356327	33.98018148356327	34.75607477289846	11.756074772898458	22.22410671066481	22.22410671066481	0.0075577711065217	0.0295844534701771
12182	68445	4	70.0	1.0	2.0	2011_2012	58.70746941888957	-11.292530581110428	61.21199828974281	-8.788001710257191	-2.5045288708532354	-2.5045288708532354	0.0573154497675001	0.0680402376135741
12183	68446	4	68.0	2.0	5.0	2011_2012	70.21568708277961	2.21568708277961	58.73113365172701	-9.268866348272986	11.484553431052603	11.484553431052603	0.167373270081039	0.0672149903855568
12184	68447	4	68.0	2.0	3.0	2011_2012	63.99921188988364	-4.0007881101163605	60.55710307008428	-7.442896929915719	3.4421088197993477	3.4421088197993477	0.0333695569690827	0.0709749476323152
12185	68450	2	47.0	2.0	5.0	2011_2012	29.002418608279317	-17.997581391720686	44.57343774405792	-2.4265622559420805	-15.571019135778608	-15.571019135778608	0.0209003413895536	0.0040884580205586
12186	68451	4	24.0	1.0	4.0	2011_2012	40.8209926553945	16.820992655394498	35.37775265809606	11.377752658096057	5.443239997298439	5.443239997298439	0.0052309977496643	0.0140304753210921
12187	68452	0	69.0	2.0	2.0	2011_2012	54.41780831597136	-14.582191684028643	60.61901275866374	-8.380987241336257	-6.201204442692384	-6.201204442692384	0.0303911798721256	0.0332710191996834
12188	68453	1	79.0	2.0	3.0	2011_2012	70.25108987854983	-8.748910121450166	66.31157431949245	-12.68842568050755	3.9395155590573854	3.9395155590573854	0.0579937986494096	0.1239793850601529
12189	68455	1	27.0	1.0	3.0	2011_2012	43.95592452450681	16.955924524506813	36.4617588305291	9.4617588305291	7.494165693977712	7.494165693977712	0.011590414189996	0.0106589850070781
12190	68458	4	44.0	1.0	1.0	2011_2012	45.71064425698941	1.7106442569894045	43.176772733896364	-0.8232272661036362	2.533871523093037	2.533871523093037	0.0138118541274316	0.0156189750102239
12191	68462	0	49.0	1.0	3.0	2011_2012	51.30874098531071	2.308740985310706	47.987245856209604	-1.0127541437903957	3.3214951291011086	3.3214951291011086	0.0216557550391598	0.0351990647017924
12192	68464	4	61.0	2.0	3.0	2011_2012	70.4947477256698	9.494747725669797	55.16702232134833	-5.832977678651673	15.327725404321484	15.327725404321484	0.1029311763270638	0.0697760140695724
12193	68466	0	33.0	1.0	4.0	2011_2012	34.36882584508609	1.3688258450860928	38.2166370664468	5.2166370664468005	-3.847811221360706	-3.847811221360706	0.0067996164009175	0.0082107928919336
12194	68467	3	47.0	2.0	3.0	2011_2012	68.89766583819592	21.89766583819592	46.50710948078895	-0.492890519211052	22.39055635740698	22.39055635740698	0.5790515660101463	0.0479459122031451
12195	68468	3	61.0	1.0	2.0	2011_2012	38.2214950886585	-22.7785049113415	54.65997713267244	-6.340022867327562	-16.438482044013945	-16.438482044013945	0.0062433868474944	0.0112300012384312
12196	68469	3	25.0	1.0	3.0	2011_2012	30.797362717375165	5.797362717375165	36.272633599732025	11.272633599732025	-5.475270882356852	-5.475270882356852	0.003472721078357	0.0051019067606807
12197	68470	4	56.0	1.0	5.0	2011_2012	44.1312960554748	-11.8687039445252	50.19988597210493	-5.80011402789507	-6.068589916630134	-6.068589916630134	0.0108226321727824	0.0211249970900456
12198	68473	0	28.0	1.0	4.0	2011_2012	34.1724994330842	6.172499433084198	36.259094329683634	8.259094329683634	-2.0865948965994354	-2.0865948965994354	0.0034973718639393	0.0078924243100933
12199	68474	0	35.0	1.0	3.0	2011_2012	40.97955659949371	5.979556599493712	39.823005690979	4.823005690979002	1.1565509085147152	1.1565509085147152	0.005810441221724	0.0092433684064825
12200	68477	2	21.0	1.0	4.0	2011_2012	25.370464457232263	4.370464457232266	34.314393286644176	13.314393286644176	-8.943928829411915	-8.943928829411915	0.0020011217630571	0.0071519803415301
12201	68478	3	41.0	1.0	3.0	2011_2012	46.55699634424332	5.556996344243316	43.19201388756468	2.192013887564677	3.3649824566786437	3.3649824566786437	0.0094263955945078	0.0164657296249149
12202	68482	0	77.0	2.0	4.0	2011_2012	60.918889467273175	-16.081110532726825	65.22112847321412	-11.778871526785878	-4.302239005940959	-4.302239005940959	0.0637831191160316	0.1079862848836191
12203	68484	3	47.0	1.0	5.0	2011_2012	39.84202060431382	-7.157979395686184	44.57032081314896	-2.4296791868510397	-4.728300208835143	-4.728300208835143	0.0161762956866982	0.0148599740659661
12204	68485	2	64.0	2.0	3.0	2011_2012	62.69255605303047	-1.307443946969535	57.46955189888176	-6.530448101118239	5.2230041541487155	5.2230041541487155	0.022989994268918	0.0463946040950136
12205	68493	0	29.0	1.0	5.0	2011_2012	25.278744406902423	-3.721255593097574	35.39324014196275	6.39324014196275	-10.114495735060327	-10.114495735060327	0.0070108518927984	0.0030058254252229
12206	68494	3	38.0	2.0	3.0	2011_2012	43.30682765731653	5.306827657316532	41.33150785008726	3.331507850087263	1.975319807229281	1.975319807229281	0.0057732017574864	0.0067159589689991
12207	68495	2	78.0	2.0	3.0	2011_2012	71.97433532350244	-6.025664676497556	66.26332234177023	-11.736677658229766	5.711012981732211	5.711012981732211	0.1325037299702646	0.1311711500452195
12208	68496	3	56.0	1.0	4.0	2011_2012	49.91564893202101	-6.084351067978986	51.478491153545974	-4.521508846454026	-1.5628422215249569	-1.5628422215249569	0.0128398646884138	0.0463335906446081
12209	68497	1	34.0	2.0	3.0	2011_2012	35.97904830546433	1.979048305464332	39.18231162452085	5.18231162452085	-3.2032633190565183	-3.2032633190565183	0.0165350425492836	0.0040177000245337
12210	68498	3	63.0	2.0	4.0	2011_2012	77.09673503084564	14.096735030845636	56.012953730127926	-6.987046269872074	21.08378130071771	21.08378130071771	0.1289967807240588	0.1328266620763896
12211	68499	4	58.0	1.0	3.0	2011_2012	46.23000979688238	-11.769990203117622	53.261734846952436	-4.738265153047564	-7.031725050070055	-7.031725050070055	0.0778685243778104	0.0343854487941409
12212	68501	2	52.0	1.0	3.0	2011_2012	49.62642421085596	-2.373575789144041	49.68615772948092	-2.313842270519082	-0.059733518624962345	-0.059733518624962345	0.0476162382381506	0.0344958097131161
12213	68502	2	27.0	1.0	4.0	2011_2012	33.96563358111938	6.965633581119377	35.88258776464995	8.882587764649948	-1.9169541835305768	-1.9169541835305768	0.003299304991959	0.0078968651640478
12214	68506	2	77.0	2.0	3.0	2011_2012	57.30674291492521	-19.69325708507479	66.10131029293086	-10.898689707069138	-8.79456737800564	-8.79456737800564	0.0947058341777269	0.0659421308370366
12215	68507	1	49.0	2.0	5.0	2011_2012	49.0780842193136	0.0780842193136024	45.74364202603513	-3.2563579739648674	3.334442193278472	3.334442193278472	0.0117820585085708	0.0151285789255392
12216	68508	2	31.0	2.0	5.0	2011_2012	35.465917720618776	4.465917720618776	35.93698046097998	4.9369804609799814	-0.4710627403612219	-0.4710627403612219	0.0026348088155734	0.0025464982040378
12217	68509	2	26.0	2.0	4.0	2011_2012	32.989412125282975	6.989412125282975	35.4569462972449	9.456946297244897	-2.46753417196192	-2.46753417196192	0.002714708515369	0.0041403877686636
12218	68513	4	69.0	2.0	3.0	2011_2012	44.62035835927364	-24.37964164072636	61.358574787107926	-7.641425212892074	-16.73821642783429	-16.73821642783429	0.0241576485940112	0.0292135700176366
12219	68516	4	30.0	1.0	4.0	2011_2012	35.55635085098455	5.556350850984551	37.18669986947353	7.186699869473529	-1.6303490184889777	-1.6303490184889777	0.0031409988226508	0.0088984577239879
12220	68517	0	28.0	1.0	2.0	2011_2012	43.03513270218146	15.035132702181455	36.11213551072399	8.112135510723988	6.92299719145747	6.92299719145747	0.0020107863473486	0.0068441417921081
12221	68518	3	25.0	2.0	4.0	2011_2012	37.76626659448344	12.76626659448344	35.33138886615756	10.33138886615756	2.4348777283258762	2.4348777283258762	0.0079003926821639	0.0063423175476323
12222	68521	3	28.0	2.0	2.0	2011_2012	38.04494981696866	10.04494981696866	36.146388773268264	8.146388773268264	1.8985610437003997	1.8985610437003997	0.0015367200765723	0.0025232192744709
12223	68525	1	39.0	2.0	1.0	2011_2012	41.74982629571113	2.749826295711131	40.07583901580531	1.0758390158053075	1.6739872799058166	1.6739872799058166	0.0123620634657056	0.0046370068969577
12224	68526	3	31.0	1.0	3.0	2011_2012	32.787215780862304	1.7872157808623044	38.31584343356849	7.315843433568489	-5.52862765270618	-5.52862765270618	0.0025791660744768	0.0049616982223655
12225	68528	0	70.0	2.0	3.0	2011_2012	59.06990189118186	-10.930098108818145	62.211845928420374	-7.788154071579626	-3.1419440372385217	-3.1419440372385217	0.0306260239425822	0.0591029594180078
12226	68531	1	60.0	1.0	4.0	2011_2012	69.58380088406321	9.583800884063209	53.89469572132688	-6.105304278673117	15.689105162736324	15.689105162736324	0.0650677170773836	0.1401233645009008
12227	68536	4	60.0	2.0	4.0	2011_2012	53.5599031985766	-6.440096801423401	54.13711303339771	-5.862886966602289	-0.5772098348211118	-0.5772098348211118	0.053233523279412	0.0377743539187604
12228	68537	3	34.0	2.0	3.0	2011_2012	49.7980559899482	15.798055989948196	39.366445220123815	5.366445220123815	10.43161076982439	10.43161076982439	0.007621265500184	0.0081960293569188
12229	68538	1	72.0	1.0	4.0	2011_2012	74.82392077409088	2.82392077409088	63.24233203694591	-8.75766796305409	11.581588737144958	11.581588737144958	0.2685102740448633	0.2864915716912742
12230	68544	2	66.0	1.0	5.0	2011_2012	61.69555518063829	-4.304444819361706	57.234124541585174	-8.765875458414826	4.461430639053121	4.461430639053121	0.0214003040450329	0.0696511359005734
12231	68545	0	63.0	1.0	4.0	2011_2012	61.61572915127813	-1.384270848721869	56.20141406943236	-6.79858593056764	5.414315081845776	5.414315081845776	0.8272863616811748	0.0957801980478152
12232	68553	3	61.0	2.0	3.0	2011_2012	56.112972141445375	-4.8870278585546245	55.28956916157844	-5.7104308384215585	0.8234029798669392	0.8234029798669392	0.007864697407573	0.0290182398019241
12233	68556	1	50.0	2.0	2.0	2011_2012	33.83976987541692	-16.16023012458308	47.727371763719894	-2.272628236280106	-13.88760188830298	-13.88760188830298	0.0064980191539651	0.0052214810394101
12234	68558	1	62.0	2.0	5.0	2011_2012	54.770952868512914	-7.229047131487086	53.90898599085759	-8.091014009142413	0.861966877655328	0.861966877655328	0.0231632565010474	0.0245696327138454
12235	68560	3	28.0	2.0	1.0	2011_2012	41.58693864752739	13.58693864752739	35.157620360588965	7.157620360588965	6.429318286938427	6.429318286938427	0.0015636189274052	0.0036432564767367
12236	68564	3	35.0	2.0	5.0	2011_2012	44.12844644090707	9.12844644090707	37.673035224479335	2.673035224479335	6.455411216427732	6.455411216427732	0.003399291372096	0.0057799874400011
12237	68565	0	65.0	2.0	5.0	2011_2012	72.09272187546219	7.092721875462189	56.31792463197406	-8.682075368025941	15.77479724348813	15.77479724348813	0.0380186040289534	0.0607308971570035
12238	68570	0	49.0	1.0	3.0	2011_2012	44.478088284971385	-4.521911715028615	47.987245856209604	-1.0127541437903957	-3.509157571238216	-3.509157571238216	0.0205728895168121	0.0254648623353816
12239	68571	4	53.0	1.0	5.0	2011_2012	41.28202843168902	-11.71797156831098	48.40583356450244	-4.594166435497563	-7.123805132813415	-7.123805132813415	0.0201019897971372	0.0179164093180178
12240	68572	2	42.0	1.0	3.0	2011_2012	39.240304165560026	-2.759695834439974	43.60747093382797	1.607470933827969	-4.367166768267944	-4.367166768267944	0.0107102148516551	0.0127226411149065
12241	68573	4	64.0	1.0	5.0	2011_2012	56.10686559170817	-7.893134408291829	55.57831483600472	-8.421685163995278	0.5285507557034552	0.5285507557034552	0.0214526995996798	0.0445730043037282
12242	68574	3	20.0	1.0	1.0	2011_2012	31.057823561078703	11.057823561078706	33.185879768226364	13.185879768226364	-2.128056207147659	-2.128056207147659	0.0027658866288307	0.0059431563972993
12243	68575	0	42.0	2.0	2.0	2011_2012	43.33357898918688	1.3335789891868828	42.668946524400695	0.6689465244006954	0.6646324647861879	0.6646324647861879	0.0041970661002182	0.0066368023455099
12244	68580	3	47.0	2.0	1.0	2011_2012	38.21222937058316	-8.78777062941684	44.66920420975163	-2.3307957902483665	-6.456974839168468	-6.456974839168468	0.0094230483636658	0.0061891305557204
12245	68581	4	43.0	1.0	4.0	2011_2012	33.2683978527713	-9.7316021472287	43.75499698444485	0.7549969844448512	-10.486599131673541	-10.486599131673541	0.0130564011584183	0.0144791270917516
12246	68582	1	42.0	2.0	4.0	2011_2012	47.04077618285231	5.040776182852312	42.86203444277274	0.8620344427727389	4.178741740079578	4.178741740079578	0.0257377495334869	0.0150124374887691
12247	68586	1	20.0	2.0	4.0	2011_2012	31.20450943190368	11.20450943190368	33.85697336968872	13.856973369688717	-2.6524639377850363	-2.6524639377850363	0.0072256857214668	0.0063086313576248
12248	68589	3	54.0	1.0	4.0	2011_2012	47.31894652530992	-6.681053474690081	50.23769566493348	-3.762304335066517	-2.9187491396235643	-2.9187491396235643	0.0224103811509481	0.0397881407344348
12249	68591	2	67.0	1.0	4.0	2011_2012	45.36573211506056	-21.63426788493944	59.29835689909811	-7.70164310090189	-13.932624784037559	-13.932624784037559	0.048237455638537	0.0559669977435107
12250	68592	1	34.0	1.0	4.0	2011_2012	38.19711309436608	4.197113094366081	38.681490624784644	4.681490624784644	-0.48437753041856785	-0.48437753041856785	0.016393668174532	0.0100269360551175
12251	68593	2	63.0	2.0	5.0	2011_2012	42.56249408654914	-20.437505913450856	54.74659309764653	-8.253406902353468	-12.184099011097391	-12.184099011097391	0.0147528333599324	0.0119897704170809
12252	68595	4	50.0	2.0	3.0	2011_2012	51.85111940122498	1.8511194012249772	48.379343544787616	-1.6206564552123837	3.471775856437363	3.471775856437363	0.0068342459792108	0.0244676558872198
12253	68597	2	73.0	2.0	3.0	2011_2012	50.8403524967504	-22.1596475032496	64.3867747244293	-8.613225275570699	-13.546422227678894	-13.546422227678894	0.0260555369924409	0.0443100043268415
12254	68601	0	26.0	1.0	5.0	2011_2012	36.89301053458536	10.893010534585358	34.3910873529507	8.391087352950699	2.5019231816346563	2.5019231816346563	0.004821190109233	0.0056764582436899
12255	68602	3	36.0	1.0	1.0	2011_2012	35.96041760078757	-0.0395823992124277	38.693769668436076	2.693769668436076	-2.7333520676485	-2.7333520676485	0.0027277928760128	0.0050237514876111
12256	68613	1	61.0	2.0	3.0	2011_2012	44.95357073789481	-16.046429262105192	55.08954853716602	-5.910451462833983	-10.13597779927122	-10.13597779927122	0.0389048222607047	0.0177703939182207
12257	68619	0	30.0	1.0	3.0	2011_2012	39.75486374758012	9.754863747580115	37.655837694304154	7.655837694304154	2.0990260532759697	2.0990260532759697	0.0030936367813351	0.0077293991513624
12258	68623	4	28.0	1.0	5.0	2011_2012	35.65359201133943	7.653592011339427	35.040457595434575	7.0404575954345745	0.6131344159048521	0.6131344159048521	0.0698806559181077	0.0048719000661147
12259	68624	3	45.0	1.0	2.0	2011_2012	45.12868719268664	0.1286871926866339	44.67601535474161	-0.3239846452583919	0.45267183794503074	0.45267183794503074	0.0112657543796071	0.0121173015288242
12260	68625	3	24.0	1.0	1.0	2011_2012	30.05005335484572	6.050053354845719	34.15386078907758	10.153860789077576	-4.103807434231853	-4.103807434231853	0.0046207498011005	0.0038375900939341
12261	68626	0	70.0	2.0	3.0	2011_2012	87.29669660970939	17.296696609709386	62.211845928420374	-7.788154071579626	25.08485068128903	25.08485068128903	0.0953455220745612	0.1996732790278597
12262	68627	1	70.0	2.0	3.0	2011_2012	55.89098384190895	-14.109016158091052	62.26752126601295	-7.732478733987051	-6.376537424103992	-6.376537424103992	0.0384057790581807	0.0512712634349784
12263	68632	4	65.0	2.0	3.0	2011_2012	45.13328874392524	-19.866711256074765	58.122498170473904	-6.877501829526096	-12.989209426548673	-12.989209426548673	0.0320110765376995	0.0228709867717096
12264	68633	2	38.0	2.0	1.0	2011_2012	35.95556478140389	-2.0444352185961066	39.51543308526245	1.5154330852624511	-3.5598683038585497	-3.5598683038585497	0.0087054775015209	0.0033264926968973
12265	68635	0	58.0	2.0	5.0	2011_2012	49.20805472425171	-8.79194527574829	51.35484614379022	-6.645153856209781	-2.146791419538515	-2.146791419538515	0.0109469917221322	0.0166508308104085
12266	68637	4	33.0	2.0	3.0	2011_2012	43.60973608650778	10.60973608650778	38.65292377697258	5.652923776972578	4.956812309535206	4.956812309535206	0.0088803094969674	0.0063326575805765
12267	68640	1	28.0	2.0	5.0	2011_2012	37.54532333849478	9.545323338494782	34.80285117373575	6.802851173735753	2.7424721647590284	2.7424721647590284	0.0031687919503755	0.003215313058629
12268	68645	4	75.0	2.0	3.0	2011_2012	69.58883664489785	-5.411163355102147	65.22704546599617	-9.77295453400383	4.361791178901676	4.361791178901676	0.451469399587775	0.1339092412129404
12269	68646	2	45.0	2.0	1.0	2011_2012	33.58283161910984	-11.41716838089016	43.62094111879984	-1.3790588812001587	-10.038109499689996	-10.038109499689996	0.0046294252930398	0.0045218124835949
12270	68647	3	54.0	1.0	4.0	2011_2012	36.86789049059965	-17.13210950940035	50.23769566493348	-3.762304335066517	-13.36980517433383	-13.36980517433383	0.0602882071286281	0.0220656283896205
12271	68648	2	30.0	2.0	3.0	2011_2012	34.33316792804505	4.33316792804505	37.51264387357236	7.512643873572358	-3.1794759455273045	-3.1794759455273045	0.002050451809499	0.0030742370852768
12272	68651	3	32.0	2.0	3.0	2011_2012	35.39703211413706	3.397032114137062	38.50031645240114	6.500316452401137	-3.103284338264075	-3.103284338264075	0.0053177010108726	0.0034027065008609
12273	68652	1	34.0	1.0	3.0	2011_2012	36.22376320941025	2.223763209410251	39.288537027976595	5.288537027976595	-3.064773818566347	-3.064773818566347	0.0075229751082636	0.0070622045339032
12274	68657	1	67.0	1.0	3.0	2011_2012	64.30041441031038	-2.699585589689619	59.90845898964132	-7.091541010358682	4.391955420669062	4.391955420669062	0.0686150291367694	0.1108068225748557
12275	68660	0	24.0	1.0	2.0	2011_2012	38.385024708495095	14.385024708495097	34.87812774267241	10.878127742672412	3.5068969658226825	3.5068969658226825	0.0074543601920298	0.0064032011772315
12276	68661	1	64.0	2.0	4.0	2011_2012	61.47153611686765	-2.5284638831323534	56.72071247199847	-7.279287528001532	4.750823644869175	4.750823644869175	0.0283917792132984	0.061299363649937
12277	68662	2	37.0	2.0	5.0	2011_2012	37.83894125485529	0.8389412548552926	38.70360488069117	1.7036048806911666	-0.8646636258358726	-0.8646636258358726	0.0077647569625686	0.0036078879631219
12278	68663	4	48.0	2.0	5.0	2011_2012	43.8752611715666	-4.124738828433401	45.329807310793534	-2.6701926892064662	-1.4545461392269297	-1.4545461392269297	0.0126069695996079	0.0103823546495384
12279	68669	3	51.0	1.0	3.0	2011_2012	47.95584505538946	-3.04415494461054	49.14076745716676	-1.8592325428332401	-1.1849224017773008	-1.1849224017773008	0.0727163362061382	0.0283614192567018
12280	68672	4	46.0	1.0	3.0	2011_2012	45.76442645672565	-0.2355735432743557	45.974394467320394	-0.025605532679605858	-0.20996801059475012	-0.20996801059475012	0.0289046896939032	0.0258517026696316
12281	68673	3	62.0	1.0	2.0	2011_2012	50.89389353437394	-11.106106465626064	55.371994865980504	-6.628005134019496	-4.478101331606569	-4.478101331606569	0.0423142916986246	0.0237667299385761
12282	68675	0	73.0	2.0	5.0	2011_2012	56.873819700056615	-16.126180299943385	62.36201913636555	-10.637980863634453	-5.488199436308929	-5.488199436308929	0.0504710555593779	0.0509074250329776
12283	68676	4	51.0	2.0	4.0	2011_2012	42.44053439433899	-8.55946560566101	48.62509017378791	-2.3749098262120896	-6.184555779448914	-6.184555779448914	0.0134541491421936	0.019863307044398
12284	68678	1	43.0	1.0	2.0	2011_2012	47.18365439569679	4.183654395696792	43.65343629767628	0.6534362976762793	3.530218098020513	3.530218098020513	0.0078206064454922	0.0136432417135681
12285	68679	3	43.0	1.0	5.0	2011_2012	46.22870842764338	3.228708427643383	42.18656207556249	-0.8134379244375083	4.042146352080892	4.042146352080892	0.0061808073985965	0.0172444204284289
12286	68680	2	22.0	2.0	3.0	2011_2012	36.93501921496185	14.935019214961848	35.13193807255513	13.13193807255513	1.8030811424067235	1.8030811424067235	0.0015402008343645	0.0047428870443697
12287	68681	3	66.0	1.0	4.0	2011_2012	55.28274870169534	-10.71725129830466	58.564921816776035	-7.435078183223965	-3.2821731150806928	-3.2821731150806928	0.1645840809676123	0.0799225414368812
12288	68682	0	79.0	2.0	3.0	2011_2012	96.3417014915537	17.341701491553707	66.03956901234818	-12.960430987651819	30.302132479205525	30.302132479205525	0.226117398011792	0.3259298367356034
12289	68683	1	20.0	2.0	2.0	2011_2012	28.324142697396635	8.324142697396635	33.955323729011184	13.955323729011184	-5.631181031614548	-5.631181031614548	0.0051641450389864	0.0026004045751443
12290	68686	1	25.0	2.0	5.0	2011_2012	28.438219547857607	3.4382195478576065	33.82134462746862	8.82134462746862	-5.383125079611007	-5.383125079611007	0.0024446525747143	0.0021246595758771
12291	68687	0	45.0	2.0	1.0	2011_2012	21.498965992977013	-23.501034007022987	43.686140948360396	-1.3138590516396036	-22.187174955383387	-22.187174955383387	0.0049150910418631	0.0027102464317828
12292	68688	4	35.0	1.0	3.0	2011_2012	46.33964785737575	11.339647857375752	39.62365840999436	4.623658409994363	6.715989447381385	6.715989447381385	0.0058087740442181	0.0135433888573018
12293	68689	4	70.0	2.0	2.0	2011_2012	65.19075329411737	-4.809246705882629	61.14832313156261	-8.851676868437387	4.042430162554762	4.042430162554762	0.0672760771088381	0.0554904478546858
12294	68690	0	29.0	2.0	5.0	2011_2012	19.937565451609565	-9.062434548390437	35.187981349960275	6.187981349960275	-15.250415898350715	-15.250415898350715	0.002875126992133	0.0012923183338817
12295	68693	2	28.0	1.0	3.0	2011_2012	45.29603029703111	17.29603029703111	36.925403808848955	8.925403808848955	8.370626488182157	8.370626488182157	0.0013745820832219	0.0103730541700664
12296	68694	1	57.0	1.0	4.0	2011_2012	49.81786022562362	-7.182139774376381	51.93325058592396	-5.0667494140760425	-2.1153903603003315	-2.1153903603003315	0.0374909790249972	0.0484543417590141
12297	68696	4	44.0	1.0	2.0	2011_2012	56.929556003142096	12.929556003142096	43.74068261165547	-0.25931738834452744	13.18887339148663	13.18887339148663	0.0182043182667572	0.0254024971196958
12298	68701	0	27.0	2.0	1.0	2011_2012	34.41247744907629	7.412477449076292	34.760913065861125	7.760913065861125	-0.34843561678483326	-0.34843561678483326	0.002379944060482	0.0024777426828169
12299	68702	1	56.0	1.0	4.0	2011_2012	52.7125664110758	-3.287433588924202	51.311208364899	-4.688791635100998	1.4013580461767958	1.4013580461767958	0.0188617998340814	0.0565742787697135
12300	68703	3	63.0	1.0	1.0	2011_2012	46.89248760184767	-16.10751239815233	55.1162931926651	-7.883706807334903	-8.22380559081743	-8.22380559081743	0.0225372526122926	0.0229330555904595
12301	68706	3	26.0	1.0	4.0	2011_2012	29.557653262377737	3.557653262377737	35.84816774397892	9.84816774397892	-6.290514481601179	-6.290514481601179	0.0016037353858629	0.0064225524159723
12302	68707	2	54.0	1.0	3.0	2011_2012	49.32882411864123	-4.671175881358771	50.88753149001978	-3.112468509980218	-1.5587073713785524	-1.5587073713785524	0.0084505866579421	0.0349041907924376
12303	68708	0	61.0	2.0	2.0	2011_2012	55.76887599627571	-5.23112400372429	54.416466286508495	-6.583533713491505	1.352409709767213	1.352409709767213	0.0123800201076232	0.0227958963650203
12304	68710	0	40.0	1.0	2.0	2011_2012	40.8138810190704	0.8138810190703936	41.69406570835562	1.6940657083556232	-0.8801846892852312	-0.8801846892852312	0.003683668869918	0.0091349877609025
12305	68711	2	26.0	1.0	5.0	2011_2012	30.604943858105106	4.604943858105102	34.33572121628482	8.335721216284817	-3.730777358179716	-3.730777358179716	0.0024939722796562	0.0038325342204233
12306	68713	3	22.0	2.0	2.0	2011_2012	29.388790604030653	7.388790604030653	34.408813629346554	12.408813629346554	-5.020023025315897	-5.020023025315897	0.0024581339551138	0.0021558879657245
12307	68714	0	55.0	2.0	4.0	2011_2012	42.31742900694045	-12.68257099305955	50.71168894426665	-4.288311055733352	-8.394259937326195	-8.394259937326195	0.0085796767266968	0.0193848539510431
12308	68715	3	54.0	1.0	3.0	2011_2012	43.270017488670014	-10.729982511329986	50.95939556905607	-3.0406044309439295	-7.689378080386057	-7.689378080386057	0.0154652435049324	0.0224510144138461
12309	68720	3	53.0	2.0	3.0	2011_2012	50.62525510500095	-2.374744894999047	50.129810858294	-2.8701891417059997	0.49544424670695253	0.49544424670695253	0.0132048443558603	0.0199600379720882
12310	68721	4	39.0	2.0	4.0	2011_2012	45.133559966937554	6.133559966937554	41.313709676918904	2.3137096769189043	3.819850290018652	3.819850290018652	0.0092817085181768	0.0117647015312599
12311	68722	3	40.0	1.0	2.0	2011_2012	47.22064766034767	7.220647660347673	41.78299226325114	1.7829922632511384	5.4376553970965364	5.4376553970965364	0.0035528319768893	0.0101488173907665
12312	68726	3	52.0	2.0	3.0	2011_2012	58.58701560277677	6.587015602776773	49.52421643392767	-2.47578356607233	9.062799168849107	9.062799168849107	0.0204081344536847	0.0310298028214543
12313	68732	1	33.0	2.0	1.0	2011_2012	40.15789628264199	7.1578962826419925	37.03635235428491	4.036352354284908	3.1215439283570885	3.1215439283570885	0.0018933990144558	0.0031770587801777
12314	68733	4	54.0	1.0	1.0	2011_2012	62.11938712305475	8.11938712305475	49.27481540337963	-4.725184596620373	12.844571719675127	12.844571719675127	0.0903798865090712	0.0512577151258781
12315	68737	2	42.0	1.0	1.0	2011_2012	50.05990917157459	8.059909171574589	41.9242740144318	-0.07572598556819798	8.135635157142794	8.135635157142794	0.0104440545611414	0.016845010246573
12316	68738	0	22.0	1.0	3.0	2011_2012	34.9023301955548	12.902330195554804	35.175102873468106	13.175102873468106	-0.27277267791331017	-0.27277267791331017	0.0036771006801447	0.0084460007449842
12317	68739	1	31.0	1.0	5.0	2011_2012	37.71313189794273	6.713131897942731	36.06272853800712	5.062728538007121	1.6504033599356112	1.6504033599356112	0.0078022113189209	0.0055556868806462
12318	68740	2	64.0	1.0	3.0	2011_2012	62.20649302523819	-1.7935069747618115	57.58985307628157	-6.410146923718429	4.616639948956618	4.616639948956618	0.0373341575338867	0.0814653103201914
12319	68741	3	31.0	2.0	1.0	2011_2012	32.33698587449793	1.3369858744979268	36.258393333079205	5.258393333079205	-3.921407458581285	-3.921407458581285	0.0061807144785781	0.0020789200951115
12320	68744	4	33.0	1.0	3.0	2011_2012	40.544844910542565	7.544844910542565	38.71659893515271	5.71659893515271	1.8282459753898574	1.8282459753898574	0.0166294212143802	0.0093690301137384
12321	68748	3	70.0	1.0	5.0	2011_2012	57.21549325743933	-12.784506742560666	60.265051647933994	-9.734948352066006	-3.049558390494659	-3.049558390494659	0.0580301971012907	0.0794946474533867
12322	68749	3	21.0	2.0	4.0	2011_2012	21.37305442145901	0.3730544214590097	34.302029785250085	13.302029785250085	-12.92897536379107	-12.92897536379107	0.003836312442385	0.0034043905802962
12323	68751	2	39.0	1.0	3.0	2011_2012	48.41285978647721	9.412859786477211	41.870736928614804	2.8707369286148037	6.542122857862415	6.542122857862415	0.0141909907274314	0.0171514946902034
12324	68752	3	45.0	1.0	1.0	2011_2012	42.83324284305366	-2.166757156946339	43.687246942062444	-1.312753057937556	-0.8540040990087853	-0.8540040990087853	0.0199792965734422	0.0124688982832906
12325	68753	0	43.0	2.0	3.0	2011_2012	36.84532580618516	-6.1546741938148415	44.093706288827654	1.0937062888276543	-7.248380482642494	-7.248380482642494	0.0034485848218804	0.0069898192037431
12326	68754	0	57.0	1.0	3.0	2011_2012	37.71925898843459	-19.28074101156541	52.820359530718	-4.179640469281999	-15.10110054228341	-15.10110054228341	0.0243799178730687	0.0214340987825312
12327	68760	2	24.0	1.0	3.0	2011_2012	41.26666631127471	17.26666631127471	35.73960149971298	11.739601499712983	5.527064811561726	5.527064811561726	0.004259504784808	0.0096417313420624
12328	68762	1	34.0	2.0	3.0	2011_2012	44.06824902611769	10.068249026117693	39.18231162452085	5.18231162452085	4.885937401596852	4.885937401596852	0.1097421247561155	0.0063923653572725
12329	68765	4	25.0	1.0	1.0	2011_2012	31.272700615535943	6.272700615535943	34.4413234058067	9.441323405806699	-3.1686227902707613	-3.1686227902707613	0.0040260694146757	0.0043062680637481
12330	68767	2	68.0	2.0	4.0	2011_2012	47.777459386832746	-20.22254061316725	59.99893077765736	-8.001069222342643	-12.22147139082461	-12.22147139082461	0.0455670871691646	0.0373457444291233
12331	68769	4	56.0	2.0	5.0	2011_2012	51.012083027465806	-4.987916972534194	50.13621081392482	-5.863789186075181	0.8758722135409818	0.8758722135409818	0.0102420948845391	0.0174198288853867
12332	68771	0	24.0	2.0	5.0	2011_2012	20.3494996344826	-3.650500365517399	33.60200671013758	9.60200671013758	-13.252507075654977	-13.252507075654977	0.0015890810571189	0.0015677136864156
12333	68773	0	56.0	2.0	3.0	2011_2012	40.21771071868544	-15.78228928131456	51.99561111326238	-4.0043888867376225	-11.77790039457694	-11.77790039457694	0.0106010223423588	0.0134691804194508
12334	68774	0	21.0	1.0	3.0	2011_2012	41.270153265404346	20.270153265404343	34.93370843087888	13.93370843087888	6.336444834525464	6.336444834525464	0.0133208660824289	0.0126094451825322
12335	68780	4	78.0	1.0	5.0	2011_2012	71.73555963190454	-6.264440368095464	64.25787967815103	-13.742120321848972	7.477679953753498	7.477679953753498	0.0644110863980985	0.1686779005039153
12336	68781	2	34.0	1.0	5.0	2011_2012	37.28644931676424	3.2864493167642337	37.339975727925165	3.3399757279251645	-0.05352641116092327	-0.05352641116092327	0.0072991630906769	0.005678773119524
12337	68783	4	22.0	1.0	3.0	2011_2012	26.03805666700822	4.03805666700822	35.25276008180403	13.252760081804027	-9.214703414795814	-9.214703414795814	0.0048575463469581	0.0059695365168866
12338	68787	2	65.0	1.0	3.0	2011_2012	65.3194070593587	0.3194070593586957	58.38131874896476	-6.618681251035241	6.938088310393918	6.938088310393918	0.0568061333199125	0.099736055628427
12339	68790	3	55.0	2.0	3.0	2011_2012	55.3134697841149	0.3134697841149005	51.35618091664811	-3.643819083351893	3.9572888674668016	3.9572888674668016	0.0119998827050797	0.0263447039372424
12340	68791	4	45.0	2.0	4.0	2011_2012	43.35835804620492	-1.6416419537950802	44.931722569780405	-0.0682774302195952	-1.5733645235754772	-1.5733645235754772	0.005793965718646	0.0160020521560373
12341	68793	0	73.0	1.0	3.0	2011_2012	52.67094721004251	-20.329052789957487	64.45893272644318	-8.54106727355682	-11.787985516400674	-11.787985516400674	0.1280818234302541	0.091044858336572
12342	68794	0	74.0	1.0	3.0	2011_2012	74.58554027338687	0.5855402733868686	65.00872416652696	-8.99127583347304	9.576816106859921	9.576816106859921	0.0620359296222441	0.2343289612576267
12343	68797	2	27.0	1.0	4.0	2011_2012	37.72878087598063	10.728780875980624	35.88258776464995	8.882587764649948	1.8461931113306762	1.8461931113306762	0.0083498253438639	0.009651915659623
12344	68799	2	70.0	1.0	3.0	2011_2012	78.64827888891257	8.648278888912571	62.42746197647115	-7.57253802352885	16.22081691244142	16.22081691244142	0.5017274495059499	0.2438788183833967
12345	68802	3	40.0	2.0	4.0	2011_2012	41.49576452278262	1.495764522782622	41.690884388034746	1.6908843880347462	-0.19511986525212355	-0.19511986525212355	0.0112088618634843	0.0096452161754695
12346	68803	4	21.0	2.0	4.0	2011_2012	28.454093845777763	7.454093845777763	34.61223055087022	13.612230550870223	-6.158136705092453	-6.158136705092453	0.0015458044601284	0.0054996494663662
12347	68808	4	58.0	1.0	4.0	2011_2012	45.81955384740876	-12.180446152591244	52.9071906742864	-5.092809325713603	-7.087636826877641	-7.087636826877641	0.0627938763607	0.0428298629317971
12348	68812	0	42.0	1.0	5.0	2011_2012	42.12957260653555	0.1295726065355467	41.80334307587073	-0.19665692412927172	0.3262295306648175	0.3262295306648175	0.0094677398680538	0.0117930981558193
12349	68813	0	24.0	2.0	3.0	2011_2012	40.82120167380037	16.821201673800367	35.493661508213	11.493661508213002	5.327540165587365	5.327540165587365	0.0059254833726844	0.0054254269336265
12350	68814	4	32.0	1.0	4.0	2011_2012	44.704835579400914	12.704835579400914	37.946833918560344	5.946833918560344	6.758001660840568	6.758001660840568	0.0023659643979969	0.0145065630701483
12351	68816	1	58.0	2.0	2.0	2011_2012	48.48322041186653	-9.516779588133469	52.56161538549839	-5.438384614501608	-4.078394973631863	-4.078394973631863	0.0071649923719351	0.0130405791735767
12352	68817	2	32.0	1.0	3.0	2011_2012	34.7192557037437	2.7192557037436984	38.42298047329636	6.422980473296363	-3.703724769552667	-3.703724769552667	0.0028919163800729	0.0060318295491556
12353	68818	4	62.0	1.0	4.0	2011_2012	58.13542088572628	-3.8645791142737167	55.57425443795325	-6.42574556204675	2.561166447773038	2.561166447773038	0.0505057612483776	0.0828959667194711
12354	68819	4	47.0	1.0	1.0	2011_2012	44.72255188335629	-2.2774481166437117	45.04766001332824	-1.9523399866717597	-0.32510812997195154	-0.32510812997195154	0.0302547276243701	0.0177381742383029
12355	68823	3	64.0	1.0	4.0	2011_2012	70.57960268430887	6.579602684308867	56.98845914378968	-7.011540856210317	13.591143540519187	13.591143540519187	0.0885990060218738	0.1583091979017541
12356	68825	3	51.0	1.0	5.0	2011_2012	54.91646245247108	3.91646245247108	46.98443396007468	-4.015566039925318	7.932028492396399	7.932028492396399	0.0295644251677908	0.0397005947622746
12357	68827	2	43.0	1.0	5.0	2011_2012	34.25708270078002	-8.742917299219982	42.246777382944934	-0.7532226170550658	-7.989694682164911	-7.989694682164911	0.0037876479621306	0.008031291449063
12358	68828	4	24.0	1.0	5.0	2011_2012	34.21659762416817	10.216597624168172	33.90632741240486	9.906327412404863	0.310270211763319	0.310270211763319	0.003644254010853	0.0053450271062826
12359	68830	1	39.0	2.0	5.0	2011_2012	55.800883930503566	16.800883930503566	39.861263935206516	0.8612639352065159	15.939619995297047	15.939619995297047	0.0060626995260971	0.0124825183776424
12360	68831	2	79.0	2.0	4.0	2011_2012	76.70861479644067	-2.2913852035593294	65.5768341514709	-13.423165848529095	11.13178064496977	11.13178064496977	0.069513130344462	0.2021062928866892
12361	68833	4	41.0	1.0	2.0	2011_2012	45.201768982223726	4.201768982223726	41.91013102573935	0.9101310257393465	3.2916379564843816	3.2916379564843816	0.011341360094255	0.0114194696441191
12362	68836	3	60.0	1.0	4.0	2011_2012	51.90584949814287	-8.09415050185713	54.094600520865356	-5.905399479134644	-2.1887510227224802	-2.1887510227224802	0.0223527723744112	0.0532603694202826
12363	68837	4	35.0	2.0	4.0	2011_2012	36.3694470071425	1.3694470071424971	39.20543907914823	4.205439079148228	-2.8359920720057383	-2.8359920720057383	0.0096078557206082	0.0059994763780058
12364	68840	2	31.0	1.0	4.0	2011_2012	33.76411868554022	2.7641186855402182	37.29880789673982	6.298807896739817	-3.534689211199601	-3.534689211199601	0.006837544647029	0.0076944695403401
12365	68841	2	49.0	1.0	4.0	2011_2012	42.31186460183092	-6.688135398169081	47.16055629221543	-1.839443707784568	-4.848691690384516	-4.848691690384516	0.0171028782306278	0.0296047173281055
12366	68842	4	43.0	2.0	4.0	2011_2012	43.396864032395214	0.3968640323952144	43.69132182626481	0.6913218262648115	-0.2944577938696019	-0.2944577938696019	0.02233567058204	0.014084910681778
12367	68845	4	75.0	2.0	3.0	2011_2012	60.025452051351785	-14.974547948648215	65.22704546599617	-9.77295453400383	-5.201593414644388	-5.201593414644388	0.047758171392013	0.0860092640443467
12368	68846	3	49.0	2.0	5.0	2011_2012	46.55660220314466	-2.4433977968553435	45.559394038874466	-3.4406059611255344	0.9972081642701904	0.9972081642701904	0.0067614046202975	0.0138691196620433
12369	68847	1	21.0	1.0	1.0	2011_2012	37.52548844890756	16.52548844890756	33.099373755683985	12.099373755683985	4.426114693223571	4.426114693223571	0.0048662599702474	0.0070952950682374
12370	68850	3	27.0	1.0	1.0	2011_2012	24.06578243843676	-2.9342175615632407	35.04597173168105	8.04597173168105	-10.98018929324429	-10.98018929324429	0.0031580091248224	0.0023275192443083
12371	68853	1	37.0	2.0	3.0	2011_2012	35.9010496587355	-1.098950341264498	40.68032246666453	3.680322466664528	-4.779272807929025	-4.779272807929025	0.008657548025329	0.0045884669629396
12372	68854	2	65.0	1.0	4.0	2011_2012	51.47555436743685	-13.52444563256315	57.6627600680562	-7.337239931943799	-6.187205700619356	-6.187205700619356	0.0285099998293072	0.0672710390835274
12373	68855	0	70.0	1.0	3.0	2011_2012	55.61094025844464	-14.389059741555355	62.41710472042266	-7.582895279577343	-6.806164461978015	-6.806164461978015	0.2530368790594393	0.0869297302849723
12374	68859	4	39.0	2.0	3.0	2011_2012	40.11212822837952	1.1121282283795182	41.66825384958504	2.6682538495850423	-1.5561256212055277	-1.5561256212055277	0.0099856203174263	0.0070950999700605
12375	68860	1	34.0	1.0	3.0	2011_2012	46.04202525048499	12.04202525048499	39.288537027976595	5.288537027976595	6.753488222508387	6.753488222508387	0.0386182342856838	0.0123783023794693
12376	68864	4	57.0	2.0	2.0	2011_2012	56.62610012443798	-0.3738998755620173	51.5874715743436	-5.412528425656397	5.038628550094374	5.038628550094374	0.0330003187642351	0.0212936180605374
12377	68871	1	37.0	1.0	3.0	2011_2012	44.69946340883436	7.699463408834362	40.786547870120344	3.7865478701203443	3.912915538714016	3.912915538714016	0.0150627025449486	0.0131393699973392
12378	68873	1	24.0	2.0	5.0	2011_2012	43.348915544155375	19.34891554415537	33.532242543601136	9.532242543601136	9.816673000554243	9.816673000554243	0.0065005434248655	0.0053194331109833
12379	68874	3	55.0	1.0	2.0	2011_2012	49.15363611940173	-5.846363880598268	50.72658888774212	-4.273411112257882	-1.5729527683403846	-1.5729527683403846	0.0050422271584592	0.019938473841467
12380	68875	1	52.0	1.0	3.0	2011_2012	35.61910656314575	-16.38089343685425	49.521398429664096	-2.478601570335904	-13.902291866518352	-13.902291866518352	0.0073602724078214	0.0168124626439692
12381	68877	2	48.0	1.0	4.0	2011_2012	41.55647314369085	-6.443526856309148	46.54941625788817	-1.4505837421118315	-4.9929431141973195	-4.9929431141973195	0.0264068884076568	0.0273619050557178
12382	68884	1	54.0	2.0	4.0	2011_2012	55.9297755704264	1.9297755704264008	49.99335865121091	-4.006641348789088	5.936416919215495	5.936416919215495	0.0218484006251247	0.0395380606689412
12383	68886	1	44.0	2.0	3.0	2011_2012	31.040123972493824	-12.959876027506176	44.648596234044305	0.6485962340443052	-13.60847226155048	-13.60847226155048	0.0032025239370909	0.0053929790063047
12384	68892	0	75.0	1.0	3.0	2011_2012	72.61348167494	-2.3865183250599955	65.47341334979086	-9.52658665020914	7.14006832514913	7.14006832514913	0.0924553977631256	0.2230947547421411
12385	68894	4	36.0	1.0	5.0	2011_2012	43.13534255793521	7.1353425579352106	38.290859398344956	2.2908593983449563	4.844483159590256	4.844483159590256	0.008645591851979	0.0082578835666418
12386	68899	3	48.0	1.0	4.0	2011_2012	40.79353965406433	-7.2064603459356675	46.609132032618824	-1.3908679673811761	-5.8155923785544905	-5.8155923785544905	0.0193315801487422	0.0245122659860274
12387	68901	1	47.0	2.0	3.0	2011_2012	43.32390382266741	-3.676096177332589	46.44543648091257	-0.5545635190874307	-3.1215326582451586	-3.1215326582451586	0.0140815628431959	0.0129085115309229
12388	68902	2	78.0	2.0	4.0	2011_2012	66.76358869755163	-11.236411302448374	65.54476366086168	-12.455236339138324	1.2188250366899478	1.2188250366899478	0.0814433038874061	0.1352404183368938
12389	68907	1	26.0	2.0	3.0	2011_2012	29.836107209568283	3.836107209568283	36.02837799058028	10.028377990580282	-6.192270781012001	-6.192270781012001	0.0031627340947854	0.0028378610964647
12390	68908	1	59.0	2.0	4.0	2011_2012	57.463536345405245	-1.5364636545947548	53.11623567662416	-5.883764323375843	4.347300668781085	4.347300668781085	0.0151554836958808	0.0440455656108119
12391	68910	3	74.0	1.0	2.0	2011_2012	54.19078664563197	-19.809213354368023	64.09347208844741	-9.906527911552587	-9.902685442815434	-9.902685442815434	0.0293771943026783	0.0570794044468324
12392	68913	0	27.0	2.0	4.0	2011_2012	43.05490732587331	16.05490732587331	35.72004959310918	8.72004959310918	7.334857732764126	7.334857732764126	0.0023887939002316	0.0069555050796046
12393	68915	3	48.0	2.0	3.0	2011_2012	36.77575196021844	-11.224248039781555	47.111287107289364	-0.888712892710636	-10.33553514707092	-10.33553514707092	0.0039305301084379	0.0080567393775045
12394	68916	2	56.0	1.0	1.0	2011_2012	58.48008749241457	2.480087492414569	50.42590118690876	-5.57409881309124	8.05418630550581	8.05418630550581	0.0356494247250567	0.0428976092589283
12395	68917	0	33.0	1.0	3.0	2011_2012	32.686418268277954	-0.3135817317220457	38.89047080503	5.890470805029999	-6.204052536752044	-6.204052536752044	0.0044151984372334	0.0057445182947568
12396	68918	0	55.0	1.0	1.0	2011_2012	48.55411930422356	-6.445880695776438	49.957811209020896	-5.042188790979104	-1.4036919047973446	-1.4036919047973446	0.0174829878882285	0.0253697942054647
12397	68920	1	48.0	2.0	4.0	2011_2012	54.72333812332728	6.723338123327274	46.43812532502228	-1.561874674977723	8.285212798304995	8.285212798304995	0.0272017579267114	0.0325272198412941
12398	68922	0	74.0	2.0	3.0	2011_2012	62.471127655451646	-11.528872344548354	64.80346537452454	-9.196534625475465	-2.332337719072882	-2.332337719072882	0.1106386616457463	0.0862102477595871
12399	68924	2	20.0	1.0	3.0	2011_2012	25.16718804350246	5.16718804350246	34.82916881490658	14.82916881490658	-9.661980771404117	-9.661980771404117	0.0021399733875191	0.0057538908872668
12400	68931	2	22.0	1.0	5.0	2011_2012	33.4988854007576	11.4988854007576	33.292154310686385	11.292154310686385	0.20673109007121315	0.20673109007121315	0.0026892594810512	0.0056810675861512
12401	68933	2	72.0	1.0	4.0	2011_2012	61.67531531843646	-10.32468468156354	63.151493537798245	-8.848506462201755	-1.4761782193617827	-1.4761782193617827	0.1381532958295535	0.168124264629386
12402	68934	2	47.0	2.0	1.0	2011_2012	47.848854779029054	0.8488547790290539	44.85032576393016	-2.149674236069842	2.998529015098896	2.998529015098896	0.0071255402944508	0.0107880242748006
12403	68935	4	46.0	1.0	1.0	2011_2012	43.903973554202494	-2.0960264457975057	44.423666544210064	-1.5763334557899356	-0.5196929900075733	-0.5196929900075733	0.04611684587369	0.016106683308107
12404	68936	0	36.0	2.0	4.0	2011_2012	43.22710230459379	7.227102304593792	39.444481789197795	3.444481789197795	3.7826205153960037	3.7826205153960037	0.0131762408298812	0.0079733831054789
12405	68937	0	31.0	1.0	4.0	2011_2012	38.72440335723106	7.724403357231061	37.37271754777773	6.372717547777732	1.3516858094533297	1.3516858094533297	0.0043335474940801	0.0097431970290697
12406	68944	0	79.0	2.0	2.0	2011_2012	57.506146687379605	-21.493853312620395	65.21877645480521	-13.781223545194791	-7.7126297674256055	-7.7126297674256055	0.055803523593357	0.0510107251253851
12407	68945	3	27.0	2.0	4.0	2011_2012	47.579947110332	20.579947110332	35.94263226914391	8.942632269143907	11.637314841188093	11.637314841188093	0.0077694351010915	0.0102118993294368
12408	68947	4	65.0	2.0	4.0	2011_2012	61.92546519374886	-3.074534806251137	57.767953997807815	-7.232046002192185	4.157511195941047	4.157511195941047	0.0353276131423503	0.0670326448520296
12409	68948	1	36.0	2.0	3.0	2011_2012	39.365527924323565	3.3655279243235654	40.16313001184764	4.163130011847642	-0.7976020875240724	-0.7976020875240724	0.0132768061102997	0.0053144756041781
12410	68949	2	63.0	1.0	1.0	2011_2012	52.50195769798903	-10.498042302010973	55.14378229491877	-7.856217705081228	-2.6418245969297462	-2.6418245969297462	0.0288500844652537	0.0360125876707389
12411	68950	4	38.0	2.0	1.0	2011_2012	44.71134786497382	6.711347864973817	39.559031454947146	1.5590314549471458	5.152316410026674	5.152316410026674	0.0249632422325029	0.0057523971762132
12412	68953	1	32.0	2.0	3.0	2011_2012	47.82945699102076	15.829456991020765	38.27842081772627	6.278420817726271	9.551036173294488	9.551036173294488	0.0035852752159753	0.0075086557307923
12413	68955	1	59.0	1.0	3.0	2011_2012	46.45029417734342	-12.549705822656575	53.829507483272	-5.170492516727997	-7.379213305928591	-7.379213305928591	0.0075859211903102	0.0323065135985034
12414	68959	0	43.0	2.0	4.0	2011_2012	41.82587519427299	-1.1741248057270113	43.419872550244364	0.41987255024436365	-1.5939973559713785	-1.5939973559713785	0.024285507860618	0.0117110106161251
12415	68961	3	64.0	2.0	3.0	2011_2012	63.78288091582499	-0.2171190841750103	57.49061421846022	-6.509385781539777	6.292266697364782	6.292266697364782	0.0208515153467931	0.0491780567171463
12416	68964	2	20.0	1.0	4.0	2011_2012	38.690841254680905	18.690841254680905	34.11061013399795	14.110610133997952	4.5802311206829485	4.5802311206829485	0.0053812335165998	0.0161598594191788
12417	68966	2	63.0	2.0	4.0	2011_2012	74.10381857473796	11.103818574737955	55.988119356006464	-7.0118806439935355	18.11569921873149	18.11569921873149	0.1696156998430215	0.1053840228032897
12418	68967	0	20.0	1.0	4.0	2011_2012	43.89101517791308	23.89101517791308	34.03109648983496	14.031096489834958	9.859918688078116	9.859918688078116	0.0062805266987201	0.0208730444819766
12419	68971	1	21.0	2.0	2.0	2011_2012	41.222851300694536	20.222851300694536	34.16880194908555	13.168801949085548	7.05404935160898	7.05404935160898	0.0053396363626243	0.0048698030998435
12420	68972	0	60.0	2.0	2.0	2011_2012	71.1518187552806	11.1518187552806	53.73427805433464	-6.265721945665362	17.417540700945956	17.417540700945956	0.0464515927838423	0.0461266208393808
12421	68976	1	44.0	1.0	5.0	2011_2012	44.18084018198282	0.1808401819828233	42.85589691617453	-1.1441030838254704	1.3249432658082887	1.3249432658082887	0.0040434632017345	0.015310829681495
12422	68978	0	39.0	1.0	3.0	2011_2012	37.75526393982541	-1.2447360601745956	41.942815582384895	2.9428155823848954	-4.187551642559493	-4.187551642559493	0.0091526442585621	0.0099101803947984
12423	68979	3	36.0	2.0	3.0	2011_2012	41.077438513457935	5.077438513457935	40.31213011002148	4.312130110021478	0.7653084034364568	0.7653084034364568	0.0027346934732126	0.005343689667138
12424	68980	1	20.0	1.0	1.0	2011_2012	31.279907650687417	11.279907650687417	32.88589553560982	12.88589553560982	-1.605987884922397	-1.605987884922397	0.0025311923064602	0.0055579475562533
12425	68982	4	27.0	2.0	5.0	2011_2012	31.221685035514252	4.221685035514256	34.66820786925223	7.668207869252228	-3.4465228337379674	-3.4465228337379674	0.0028210742728084	0.0022872195984888
12426	68983	4	67.0	1.0	2.0	2011_2012	57.43813472037618	-9.561865279623817	58.819507360148506	-8.180492639851494	-1.3813726397723232	-1.3813726397723232	0.0445516926187601	0.051952949744181
12427	68988	1	72.0	1.0	4.0	2011_2012	54.39809658593705	-17.601903414062953	63.24233203694591	-8.75766796305409	-8.84423545100888	-8.84423545100888	0.1295222764175766	0.1099606121028225
12428	68989	1	34.0	1.0	5.0	2011_2012	37.27055741956751	3.27055741956751	37.38961230665112	3.3896123066511166	-0.11905488708361567	-0.11905488708361567	0.0029133326216724	0.0058045818803679
12429	68990	2	53.0	1.0	1.0	2011_2012	56.45549299501213	3.455492995012129	48.602350333221324	-4.397649666778676	7.8531426617908116	7.8531426617908116	0.0151764839038851	0.0374764857456979
12430	68991	4	40.0	1.0	2.0	2011_2012	38.60430598622893	-1.3956940137710705	41.3204392809148	1.3204392809147976	-2.7161332946858696	-2.7161332946858696	0.0036999561464013	0.0076011347661865
12431	68992	2	53.0	2.0	4.0	2011_2012	79.93730558937415	26.937305589374148	49.44668739430925	-3.553312605690749	30.490618195064894	30.490618195064894	0.1005490421685939	0.1195945452444195
12432	68993	3	34.0	2.0	5.0	2011_2012	39.443861730091015	5.443861730091015	37.21011172303187	3.210111723031872	2.2337500070591467	2.2337500070591467	0.0013783850307754	0.0042573801698631
12433	68995	4	75.0	1.0	3.0	2011_2012	61.85921464016768	-13.14078535983232	65.29072062417623	-9.709279375823769	-3.431505984008551	-3.431505984008551	0.1071638462270616	0.1526102172318652
12434	68996	1	24.0	1.0	5.0	2011_2012	40.17114489027514	16.171144890275144	33.63846794705703	9.63846794705703	6.532676943218114	6.532676943218114	0.0049474569330887	0.0076799092363545
12435	69001	4	68.0	1.0	4.0	2011_2012	48.64193702223097	-19.35806297776903	60.2662340555984	-7.733765944401597	-11.62429703336743	-11.62429703336743	0.0740463590537851	0.0713859919181461
12436	69005	0	77.0	2.0	3.0	2011_2012	53.73798850032906	-23.26201149967094	65.89496221179735	-11.105037788202651	-12.156973711468284	-12.156973711468284	0.0314021805588193	0.0606635208163993
12437	69006	2	38.0	2.0	3.0	2011_2012	36.217321581065725	-1.7826784189342746	41.19863000465862	3.198630004658618	-4.981308423592894	-4.981308423592894	0.003919968818843	0.0045359619868482
12438	69007	1	55.0	1.0	2.0	2011_2012	65.08586793975553	10.08586793975553	50.79918094182172	-4.200819058178283	14.286686997933806	14.286686997933806	0.059875005451659	0.0558597024780078
12439	69009	2	56.0	1.0	5.0	2011_2012	42.404632731913495	-13.595367268086504	50.14901316703636	-5.850986832963642	-7.744380435122866	-7.744380435122866	0.0228657587674847	0.0192080434071659
12440	69011	2	59.0	2.0	3.0	2011_2012	53.05839710098319	-5.941602899016807	53.90194470210105	-5.098055297898952	-0.8435476011178538	-0.8435476011178538	0.0195901443825285	0.0243124175134396
12441	69013	3	35.0	1.0	3.0	2011_2012	24.370073905081306	-10.629926094918694	40.04891355102319	5.04891355102319	-15.678839645941888	-15.678839645941888	0.00997490857862	0.0033385431103642
12442	69014	2	78.0	1.0	3.0	2011_2012	70.06187638320766	-7.938123616792339	66.38362351917016	-11.616376480829842	3.678252864037502	3.678252864037502	0.0809709863917718	0.2031178695579648
12443	69017	1	58.0	1.0	4.0	2011_2012	55.91409569763198	-2.085904302368021	52.56949042963163	-5.430509570368372	3.344605268000347	3.344605268000347	0.0246635882180534	0.0677981545149448
12444	69018	2	39.0	1.0	4.0	2011_2012	50.65708675750157	11.657086757501569	41.15217824770619	2.152178247706189	9.504908509795378	9.504908509795378	0.022074840677755	0.0262870836196412
12445	69019	2	44.0	2.0	3.0	2011_2012	41.34326523900411	-2.6567347609958887	44.692879792256356	0.6928797922563561	-3.3496145532522403	-3.3496145532522403	0.0197539557811931	0.0086693411701603
12446	69020	0	42.0	1.0	1.0	2011_2012	39.76382562774389	-2.236174372256116	42.0620276081146	0.0620276081145974	-2.2982019803707114	-2.2982019803707114	0.0034868809428114	0.0096049345083052
12447	69022	0	48.0	2.0	3.0	2011_2012	41.66326219091758	-6.336737809082422	47.16992199885477	-0.8300780011452318	-5.50665980793719	-5.50665980793719	0.0062190751747115	0.0119788345941532
12448	69024	2	65.0	1.0	4.0	2011_2012	63.86242559399941	-1.1375744060005957	57.6627600680562	-7.337239931943799	6.199665525943185	6.199665525943185	0.5683655970167136	0.1231472116116993
12449	69025	2	60.0	1.0	1.0	2011_2012	60.65075128258773	0.6507512825877271	53.00812497619254	-6.991875023807459	7.642626306395184	7.642626306395184	0.0302488882041938	0.050363234070174
12450	69027	0	37.0	1.0	3.0	2011_2012	45.937464776598375	8.937464776598375	40.84510875050251	3.8451087505025114	5.092356026095863	5.092356026095863	0.0075387338317544	0.0130097056441138
12451	69031	0	22.0	1.0	5.0	2011_2012	34.4101158043167	12.410115804316703	33.283448075392876	11.283448075392876	1.1266677289238292	1.1266677289238292	0.0051339743431775	0.0064661068087711
12452	69034	1	33.0	1.0	2.0	2011_2012	41.52049121768395	8.520491217683947	38.31823135459792	5.31823135459792	3.2022598630860255	3.2022598630860255	0.0071783927785621	0.0057317578891158
12453	69035	4	68.0	1.0	3.0	2011_2012	61.90449631619512	-6.0955036838048855	60.620778228264406	-7.379221771735594	1.2837180879307102	1.2837180879307102	0.1132179492034431	0.1065299629314534
12454	69036	1	76.0	1.0	4.0	2011_2012	60.86672999496734	-15.133270005032657	65.35106245031743	-10.648937549682572	-4.484332455350084	-4.484332455350084	0.1164895755081455	0.1676352842170954
12455	69037	2	41.0	1.0	1.0	2011_2012	34.56683781698036	-6.43316218301964	41.33379754566342	0.33379754566342257	-6.76695972868306	-6.76695972868306	0.0078964224457739	0.0069335665023446
12456	69038	1	29.0	2.0	3.0	2011_2012	43.93559777384392	14.935597773843924	37.06714563133244	8.067145631332437	6.868452142511486	6.868452142511486	0.0045530371081231	0.0059132603246667
12457	69040	0	46.0	2.0	3.0	2011_2012	27.10631129699244	-18.89368870300756	45.93641921502224	-0.06358078497775921	-18.830107918029807	-18.830107918029807	0.0041455864677548	0.0053021216371981
12458	69042	3	33.0	1.0	2.0	2011_2012	34.39872979797653	1.3987297979765287	38.29397036299899	5.293970362998991	-3.8952405650224597	-3.8952405650224597	0.0025793310783021	0.0035204724777412
12459	69045	3	65.0	2.0	2.0	2011_2012	53.91370722082368	-11.086292779176324	57.42126985419137	-7.578730145808628	-3.5075626333676913	-3.5075626333676913	0.0062178146599509	0.0188921676377067
12460	69047	1	61.0	2.0	3.0	2011_2012	54.69348007902485	-6.306519920975148	55.08954853716602	-5.910451462833983	-0.3960684581411623	-0.3960684581411623	0.0146259114215066	0.0307612135271205
12461	69053	0	43.0	2.0	2.0	2011_2012	47.16124492746758	4.161244927467578	43.27291373128469	0.27291373128468877	3.888331196182892	3.888331196182892	0.0120911253879469	0.0085659205859151
12462	69054	2	43.0	1.0	3.0	2011_2012	45.36843332495391	2.368433324953905	44.206862322213524	1.2068623222135244	1.1615710027403772	1.1615710027403772	0.0229471863382986	0.0187389748257936
12463	69055	1	28.0	2.0	2.0	2011_2012	35.763906328265755	7.763906328265754	36.19307985119174	8.19307985119174	-0.4291735229259852	-0.4291735229259852	0.0031111749162092	0.0023156300093956
12464	69056	3	39.0	1.0	5.0	2011_2012	40.95175152589746	1.951751525897464	39.928303159397856	0.9283031593978563	1.0234483664996077	1.0234483664996077	0.014945624882317	0.0100233668724228
12465	69060	0	20.0	1.0	3.0	2011_2012	39.43502053460968	19.43502053460968	34.70493022841825	14.704930228418249	4.730090306191435	4.730090306191435	0.0046654364724129	0.0128254863175723
12466	69061	2	49.0	2.0	3.0	2011_2012	39.54748702731149	-9.45251297268851	47.75881379572414	-1.2411862042758628	-8.211326768412647	-8.211326768412647	0.0044539837590851	0.01014376626154
12467	69062	2	70.0	2.0	5.0	2011_2012	63.80549507305663	-6.194504926943367	60.34707585980273	-9.652924140197271	3.4584192132538982	3.4584192132538982	0.0624347019958751	0.056411694973047
12468	69065	3	28.0	1.0	5.0	2011_2012	30.06005997243048	2.06005997243048	35.058736963986206	7.058736963986206	-4.998676991555726	-4.998676991555726	0.0038107124287315	0.0041035807406869
12469	69066	2	74.0	1.0	3.0	2011_2012	47.55088974360471	-26.449110256395294	65.07239007901048	-8.927609920989525	-17.521500335405772	-17.521500335405772	0.080866901008921	0.0704294116669262
12470	69077	3	58.0	2.0	1.0	2011_2012	47.806460363546506	-10.193539636453494	51.42345633904917	-6.576543660950833	-3.6169959755026584	-3.6169959755026584	0.0261984318338875	0.0128827630097403
12471	69078	0	59.0	2.0	2.0	2011_2012	64.18081048890565	5.180810488905649	53.07152854782459	-5.928471452175408	11.109281941081068	11.109281941081068	0.0105750486115146	0.0326952200097518
12472	69081	2	23.0	2.0	4.0	2011_2012	21.569912025953386	-1.430087974046618	34.64873962772606	11.648739627726059	-13.078827601772677	-13.078827601772677	0.0012307615033147	0.0026337705885114
12473	69085	3	49.0	2.0	2.0	2011_2012	40.58364669604093	-8.41635330395907	46.866590677608436	-2.1334093223915644	-6.282943981567508	-6.282943981567508	0.004652577586361	0.0065432932533801
12474	69086	2	25.0	2.0	3.0	2011_2012	38.11994374904962	13.119943749049618	35.888512937512274	10.888512937512274	2.2314308115373414	2.2314308115373414	0.0015784364402946	0.0041471400466799
12475	69088	4	67.0	2.0	2.0	2011_2012	61.864453106402486	-5.135546893597514	58.7558322019684	-8.244167798031597	3.10862090443408	3.10862090443408	0.0950736319857523	0.038120780929637
12476	69089	0	61.0	1.0	4.0	2011_2012	38.89108945668416	-22.108910543315844	54.76868389747053	-6.231316102529469	-15.877594440786384	-15.877594440786384	0.02641746068506	0.0316353696008457
12477	69091	4	52.0	1.0	3.0	2011_2012	51.05871757129911	-0.9412824287008944	49.638647986752844	-2.3613520132471564	1.4200695845462683	1.4200695845462683	0.0097883761941669	0.0419522465925417
12478	69097	0	31.0	1.0	2.0	2011_2012	45.40358021956057	14.403580219560569	37.22575872881805	6.22575872881805	8.177821490742517	8.177821490742517	0.0100603799661662	0.0076024803422828
12479	69101	4	58.0	1.0	2.0	2011_2012	60.17313457927951	2.1731345792795054	52.274916801601236	-5.725083198398764	7.898217777678264	7.898217777678264	0.01970130820284	0.0437788376487532
12480	69102	1	61.0	2.0	2.0	2011_2012	66.2638600434629	5.263860043462898	54.58085249329662	-6.419147506703382	11.683007550166273	11.683007550166273	0.0459975669723134	0.0367305227621025
12481	69103	4	22.0	1.0	4.0	2011_2012	35.36562207638481	13.36562207638481	34.89821590913796	12.89821590913796	0.46740616724683604	0.46740616724683604	0.0033448584015368	0.0123568899244489
12482	69105	2	55.0	1.0	2.0	2011_2012	47.83832684462464	-7.161673155375361	50.78246201739813	-4.217537982601868	-2.944135172773493	-2.944135172773493	0.0141406856640186	0.0227355346314906
12483	69107	3	69.0	1.0	4.0	2011_2012	59.467711349719565	-9.532288650280435	60.94588497675795	-8.054115023242048	-1.4781736270383847	-1.4781736270383847	0.0353932532847509	0.1212183017540334
12484	69108	1	30.0	1.0	3.0	2011_2012	31.67209894631368	1.6720989463136815	37.55790827613063	7.557908276130632	-5.885809329816945	-5.885809329816945	0.0726626721958735	0.0050485046762965
12485	69110	3	56.0	2.0	1.0	2011_2012	55.06910840563223	-0.9308915943677718	50.14274095717917	-5.857259042820829	4.92636744845306	4.92636744845306	0.0100105519281852	0.0193415668276189
12486	69115	1	79.0	1.0	4.0	2011_2012	64.66118194728733	-14.338818052712668	65.81075331975624	-13.189246680243755	-1.1495713724689094	-1.1495713724689094	0.0880370751693012	0.1846416368204742
12487	69120	3	39.0	2.0	4.0	2011_2012	36.517169596694416	-2.4828304033055844	41.143391922915484	2.143391922915484	-4.626222326221066	-4.626222326221066	0.0079635250546104	0.0068247017766327
12488	69123	0	63.0	2.0	3.0	2011_2012	49.64082732389317	-13.35917267610683	56.669989016013204	-6.330010983986796	-7.029161692120036	-7.029161692120036	0.0369262313982858	0.0243050479925676
12489	69125	3	49.0	2.0	3.0	2011_2012	48.70807429091464	-0.291925709085362	47.71572753596643	-1.2842724640335703	0.9923467549482061	0.9923467549482061	0.0127295001684636	0.0165898074847699
12490	69130	0	47.0	1.0	3.0	2011_2012	43.83044953674237	-3.169550463257629	46.75930322152055	-0.24069677847945314	-2.9288536847781783	-2.9288536847781783	0.0334598515928305	0.02244060200441
12491	69131	0	25.0	2.0	5.0	2011_2012	27.23226304058224	2.232263040582236	33.88601960488711	8.88601960488711	-6.653756564304868	-6.653756564304868	0.0021523169645473	0.0020719153635185
12492	69136	0	36.0	2.0	1.0	2011_2012	43.50536257761389	7.505362577613894	38.4853452619497	2.4853452619497034	5.020017315664188	5.020017315664188	0.0020466843908003	0.0043881768820231
12493	69137	1	56.0	1.0	4.0	2011_2012	39.123150059094165	-16.876849940905835	51.311208364899	-4.688791635100998	-12.188058305804836	-12.188058305804836	0.016406471083023	0.0266454172718954
12494	69144	4	71.0	2.0	2.0	2011_2012	66.349121216514	-4.650878783485993	61.88805997267425	-9.111940027325751	4.461061243839764	4.461061243839764	0.1029013381006516	0.0627333237778734
12495	69146	2	41.0	1.0	5.0	2011_2012	42.71189330170489	1.7118933017048903	41.05690952579104	0.056909525791041915	1.6549837759138544	1.6549837759138544	0.0065527966326532	0.0111041264071489
12496	69147	0	39.0	1.0	5.0	2011_2012	38.03922325916319	-0.9607767408368132	40.05116078430957	1.0511607843095732	-2.0119375251463794	-2.0119375251463794	0.0064205934782706	0.0078807408957299
12497	69149	2	62.0	1.0	4.0	2011_2012	45.86480727510103	-16.13519272489897	55.37267638241612	-6.627323617583883	-9.50786910731509	-9.50786910731509	0.0412191730727226	0.0444494037597571
12498	69151	4	57.0	1.0	3.0	2011_2012	51.04071133236672	-5.959288667633281	52.637964777874835	-4.362035222125165	-1.5972534455081242	-1.5972534455081242	0.0117432601465167	0.043467733115316
12499	69152	1	21.0	1.0	4.0	2011_2012	21.32890382981937	0.3289038298193709	34.17667699321874	13.176676993218742	-12.847773163399372	-12.847773163399372	0.001747057145618	0.0055354482454336
12500	69154	2	66.0	1.0	3.0	2011_2012	54.633968683191775	-11.366031316808224	59.19420948085368	-6.805790519146321	-4.560240797661908	-4.560240797661908	0.0900957272232424	0.0622882531353486
12501	69158	4	44.0	1.0	3.0	2011_2012	32.07688428815596	-11.92311571184404	44.727500657006736	0.7275006570067362	-12.650616368850777	-12.650616368850777	0.0187463825802212	0.0113749519987317
12502	69159	3	22.0	2.0	2.0	2011_2012	35.43719285443578	13.43719285443578	34.408813629346554	12.408813629346554	1.0283792250892279	1.0283792250892279	0.00177203021035	0.0030620082521858
12503	69161	1	20.0	1.0	3.0	2011_2012	32.081557991934204	12.081557991934204	34.57024517633654	14.570245176336542	-2.4886871844023375	-2.4886871844023375	0.0060158806025364	0.0090531540282271
12504	69162	0	72.0	1.0	2.0	2011_2012	66.80983149292439	-5.190168507075612	63.01506245751174	-8.984937542488261	3.794769035412653	3.794769035412653	0.1903087428944437	0.1227827408189691
12505	69165	1	72.0	1.0	5.0	2011_2012	67.54423278631245	-4.455767213687551	61.95045371881251	-10.049546281187489	5.593779067499947	5.593779067499947	0.0983061088568812	0.1382416238799991
12506	69166	4	60.0	1.0	4.0	2011_2012	60.67795722922229	0.6779572292222937	54.20078819157774	-5.799211808422257	6.477169037644549	6.477169037644549	0.059421525456927	0.0899567969229142
12507	69168	2	75.0	1.0	4.0	2011_2012	72.53842218155202	-2.461577818447978	64.8357896588845	-10.164210341115506	7.702632522667523	7.702632522667523	0.6098137419390252	0.2905743555889459
12508	69170	2	51.0	2.0	1.0	2011_2012	51.91231915055869	0.9123191505586874	47.28341132414234	-3.7165886758576576	4.628907826416347	4.628907826416347	0.0184806687567465	0.0154720091472721
12509	69171	1	40.0	2.0	2.0	2011_2012	38.0447219526657	-1.9552780473342963	41.810884974919375	1.8108849749193752	-3.7661630222536657	-3.7661630222536657	0.0081949239491717	0.0038414371826843
12510	69172	2	65.0	2.0	1.0	2011_2012	57.01708318166793	-7.982916818332072	56.57782065216869	-8.42217934783131	0.4392625294992474	0.4392625294992474	0.0336118520621483	0.0273661887380714
12511	69175	1	32.0	2.0	2.0	2011_2012	25.835561369614357	-6.164438630385646	37.76972477385683	5.769724773856829	-11.934163404242476	-11.934163404242476	0.0024287980345673	0.0013086700789858
12512	69176	3	57.0	2.0	4.0	2011_2012	46.82397116229858	-10.176028837701416	51.89339160897675	-5.106608391023251	-5.0694204466781665	-5.0694204466781665	0.0182357022663167	0.0231704788157902
12513	69177	3	66.0	1.0	3.0	2011_2012	42.08639366018318	-23.913606339816823	59.28662172089847	-6.7133782791015335	-17.200228060715283	-17.200228060715283	0.0193750431807161	0.0275037361127299
12514	69178	3	28.0	2.0	5.0	2011_2012	39.86050030645976	11.860500306459755	34.83919213453426	6.839192134534258	5.021308171925495	5.021308171925495	0.0035561282630197	0.0042234793121175
12515	69181	4	37.0	2.0	3.0	2011_2012	40.02551363659312	3.025513636593118	40.57056917415315	3.5705691741531496	-0.5450555375600323	-0.5450555375600323	0.003912649031054	0.0062529144345065
12516	69184	4	56.0	1.0	3.0	2011_2012	48.54002124920422	-7.459978750795777	52.02585539046213	-3.9741446095378734	-3.485834141257908	-3.485834141257908	0.0275985631495398	0.0382059541749827
12517	69185	1	60.0	1.0	2.0	2011_2012	59.95432701108393	-0.0456729889160669	53.99304608064932	-6.0069539193506785	5.9612809304346035	5.9612809304346035	0.0508626301204133	0.0433680839310871
12518	69196	1	27.0	1.0	5.0	2011_2012	30.090024211457152	3.090024211457152	34.562834109203514	7.562834109203514	-4.472809897746365	-4.472809897746365	0.0006677491047137	0.0037265523487649
12519	69199	1	60.0	1.0	5.0	2011_2012	61.53620963943201	1.536209639432009	52.602817403193356	-7.397182596806644	8.933392236238662	8.933392236238662	0.0436359089130144	0.0586314321927925
12520	69200	0	34.0	1.0	5.0	2011_2012	43.72983007626104	9.729830076261038	37.45361184415852	3.453611844158523	6.276218232102513	6.276218232102513	0.0055990098697004	0.0079526995205323
12521	69201	3	44.0	2.0	5.0	2011_2012	35.94811006988336	-8.051889930116644	42.554981790579994	-1.445018209420006	-6.606871720696642	-6.606871720696642	0.0040742127104736	0.0059283957304281
12522	69203	4	66.0	2.0	4.0	2011_2012	65.70991615783657	-0.2900838421634262	58.572596367624634	-7.427403632375366	7.137319790211937	7.137319790211937	0.1235257534663526	0.085116621494361
12523	69205	2	47.0	2.0	5.0	2011_2012	49.216882271440575	2.216882271440575	44.57343774405792	-2.4265622559420805	4.643444527382656	4.643444527382656	0.018776295512601	0.0120337662957601
12524	69207	2	30.0	2.0	4.0	2011_2012	38.61602481317434	8.616024813174342	36.794085192663815	6.794085192663815	1.8219396205105256	1.8219396205105256	0.0168200474408381	0.0052953945229298
12525	69210	2	23.0	1.0	4.0	2011_2012	25.95003225036441	2.950032250364412	34.76904080512587	11.769040805125869	-8.819008554761457	-8.819008554761457	0.0047290167851035	0.0062157635780594
12526	69212	3	38.0	1.0	1.0	2011_2012	51.130150224660326	13.130150224660326	39.7131474085018	1.713147408501797	11.417002816158524	11.417002816158524	0.0024203789380025	0.0133082047190448
12527	69213	2	47.0	2.0	3.0	2011_2012	55.50393566000953	8.503935660009532	46.53352268332649	-0.46647731667351167	8.970412976683047	8.970412976683047	0.0126278775782646	0.0216816096567762
12528	69220	3	21.0	2.0	5.0	2011_2012	34.95788648198013	13.957886481980132	32.867396192280545	11.867396192280545	2.090490289699589	2.090490289699589	0.0015018249234737	0.0049639439223194
12529	69221	1	51.0	2.0	5.0	2011_2012	38.44085558493761	-12.559144415062391	46.927196436405374	-4.072803563594626	-8.486340851467766	-8.486340851467766	0.0073183257398173	0.008715230029691
12530	69223	4	24.0	1.0	3.0	2011_2012	24.62863646962102	0.6286364696210214	35.73229683076214	11.732296830762138	-11.103660361141111	-11.103660361141111	0.0018456188611203	0.0047596523726074
12531	69224	4	59.0	2.0	2.0	2011_2012	36.32404656211264	-22.67595343788736	52.849441227698904	-6.150558772301096	-16.525394665586262	-16.525394665586262	0.0086363266202852	0.0076344876558682
12532	69227	3	62.0	2.0	4.0	2011_2012	51.1385132907868	-10.861486709213196	55.2798869907642	-6.720113009235803	-4.141373699977394	-4.141373699977394	0.0172608088405754	0.0316875597103002
12533	69229	3	43.0	1.0	3.0	2011_2012	34.596570343603275	-8.403429656396725	44.34289557265452	1.3428955726545198	-9.746325229051246	-9.746325229051246	0.0034544178535562	0.0093531587101766
12534	69236	0	33.0	1.0	3.0	2011_2012	37.57190610582421	4.571906105824212	38.89047080503	5.890470805029999	-1.3185646992057865	-1.3185646992057865	0.00181673209533	0.0072820521593988
12535	69237	1	49.0	2.0	2.0	2011_2012	45.03948357782865	-3.960516422171352	47.13387070349111	-1.8661292965088876	-2.0943871256624638	-2.0943871256624638	0.0035544302466422	0.0096097593924589
12536	69241	3	36.0	1.0	5.0	2011_2012	35.24026031775111	-0.7597396822488918	38.37534144238148	2.375341442381483	-3.1350811246303794	-3.1350811246303794	0.0087429454507881	0.0061713177886118
12537	69243	2	45.0	2.0	3.0	2011_2012	36.937697113097386	-8.062302886902614	45.304138038196086	0.3041380381960863	-8.366440925098704	-8.366440925098704	0.00447319576213	0.0072709918880581
12538	69245	4	29.0	2.0	4.0	2011_2012	30.372179346023195	1.372179346023195	36.77558355684828	7.775583556848282	-6.4034042108250855	-6.4034042108250855	0.0037427694833665	0.0039451401629325
12539	69250	3	56.0	2.0	4.0	2011_2012	66.58171540059612	10.581715400596124	51.25894632409401	-4.741053675905988	15.322769076502109	15.322769076502109	0.0737189922384568	0.0693820756392462
12540	69253	3	45.0	2.0	2.0	2011_2012	47.5299013480201	2.529901348020097	44.45647052528973	-0.5435294747102688	3.073430822730363	3.073430822730363	0.0053956516108027	0.0081435593568448
12541	69256	4	56.0	1.0	5.0	2011_2012	44.76780929615085	-11.232190703849156	50.19988597210493	-5.80011402789507	-5.4320766759540895	-5.4320766759540895	0.0541347526010871	0.0218193178242874
12542	69257	4	25.0	2.0	4.0	2011_2012	32.61649352269576	7.616493522695762	35.573831998070865	10.573831998070865	-2.957338475375111	-2.957338475375111	0.0083848105857542	0.0050100742863009
12543	69258	4	51.0	2.0	4.0	2011_2012	44.92438013060544	-6.075619869394558	48.62509017378791	-2.3749098262120896	-3.700710043182463	-3.700710043182463	0.0263364684953216	0.0225358381680446
12544	69259	4	30.0	1.0	5.0	2011_2012	43.85899005512504	13.858990055125034	35.71527462378222	5.715274623782221	8.143715431342807	8.143715431342807	0.0239194949965971	0.0072982879777822
12545	69264	0	69.0	1.0	4.0	2011_2012	57.05539783338064	-11.944602166619362	60.97123036962579	-8.028769630374207	-3.9158325362451523	-3.9158325362451523	0.0801377641551807	0.1111655141325946
12546	69266	4	27.0	1.0	4.0	2011_2012	43.25050363021429	16.25050363021429	36.2033082731236	9.203308273123596	7.047195357090694	7.047195357090694	0.007351859240953	0.0138057060226517
12547	69267	3	29.0	1.0	3.0	2011_2012	33.26942611716662	4.269426117166617	37.56385682067635	8.56385682067635	-4.294430703509731	-4.294430703509731	0.0046187379637386	0.0051354790754548
12548	69270	1	66.0	1.0	5.0	2011_2012	53.08604614184168	-12.913953858158322	57.16945760089273	-8.830542399107273	-4.083411459051051	-4.083411459051051	0.1152611083562495	0.0451756345590436
12549	69272	3	43.0	2.0	2.0	2011_2012	58.78783019799714	15.787830197997138	43.2742138848445	0.2742138848444995	15.513616313152639	15.513616313152639	0.0459721899582386	0.0138606585462497
12550	69274	1	21.0	2.0	4.0	2011_2012	38.960878203023206	17.960878203023206	34.07045158976294	13.07045158976294	4.890426613260265	4.890426613260265	0.0062518519947264	0.0087789672324757
12551	69277	0	24.0	1.0	5.0	2011_2012	32.65541326355425	8.655413263554252	33.80726550213996	9.807265502139963	-1.1518522385857115	-1.1518522385857115	0.0031872429565105	0.0051151201605491
12552	69278	1	78.0	2.0	4.0	2011_2012	46.127139692142926	-31.872860307857074	65.68256276074175	-12.317437239258254	-19.555423068598817	-19.555423068598817	0.0747699360714594	0.0451793783951308
12553	69279	2	58.0	2.0	3.0	2011_2012	64.62262860422703	6.622628604227032	53.25018439830516	-4.749815601694841	11.37244420592187	11.37244420592187	0.0212509912601966	0.0437892396688617
12554	69284	3	53.0	1.0	2.0	2011_2012	44.08493600915875	-8.915063990841247	49.500218829387805	-3.499781170612195	-5.415282820229054	-5.415282820229054	0.0058585975451009	0.0147570929231018
12555	69286	1	39.0	1.0	5.0	2011_2012	41.70416750933215	2.704167509332152	39.96748933866232	0.9674893386623182	1.736678170669844	1.736678170669844	0.0035620072672191	0.0096479165647258
12556	69287	0	54.0	1.0	3.0	2011_2012	46.79314268256726	-7.206857317432743	50.987584856824824	-3.0124151431751756	-4.194442174257571	-4.194442174257571	0.0177229434398994	0.0320164980581713
12557	69288	3	69.0	2.0	4.0	2011_2012	78.13055085888668	9.13055085888668	60.72634014730599	-8.27365985269401	17.40421071158069	17.40421071158069	0.0482799938790183	0.1920748830493351
12558	69295	0	49.0	1.0	3.0	2011_2012	50.00039939550593	1.00039939550593	47.987245856209604	-1.0127541437903957	2.013153539296324	2.013153539296324	0.0159187539296332	0.0330914060449578
12559	69300	3	23.0	1.0	4.0	2011_2012	35.31396760558401	12.313967605584011	35.00515632763243	12.005156327632427	0.30881127795158747	0.30881127795158747	0.0028473405487806	0.01079986423575
12560	69301	1	64.0	2.0	3.0	2011_2012	64.0998377517083	0.0998377517082929	57.32775887519039	-6.672241124809609	6.772078876517888	6.772078876517888	0.0359773484103555	0.0564283787009054
12561	69307	4	58.0	1.0	4.0	2011_2012	55.87065862841241	-2.129341371587593	52.9071906742864	-5.092809325713603	2.96346795412601	2.96346795412601	0.0259344725553677	0.0701175677017271
12562	69309	1	45.0	2.0	5.0	2011_2012	28.282310897216384	-16.717689102783616	43.34658332610518	-1.6534166738948173	-15.064272428888804	-15.064272428888804	0.0090249178031632	0.0037851037821519
12563	69314	4	50.0	1.0	4.0	2011_2012	31.00596688627666	-18.99403311372334	48.088474530301816	-1.9115254696981836	-17.08250764402516	-17.08250764402516	0.0874831684864682	0.0186268503622349
12564	69320	2	58.0	2.0	1.0	2011_2012	42.88144137681922	-15.118558623180782	51.566987478908985	-6.433012521091015	-8.68554610208977	-8.68554610208977	0.0073942780845571	0.010451138372546
12565	69321	0	55.0	1.0	4.0	2011_2012	44.198823636314216	-10.801176363685784	50.91694773626905	-4.0830522637309485	-6.718124099954836	-6.718124099954836	0.0329126416137914	0.0374381509563847
12566	69322	1	34.0	1.0	3.0	2011_2012	42.919445914697256	8.919445914697256	39.288537027976595	5.288537027976595	3.6309088867206554	3.6309088867206554	0.003406153268309	0.0103584425487668
12567	69324	4	42.0	1.0	3.0	2011_2012	46.21077027902484	4.2107702790248425	43.498533821588836	1.4985338215888362	2.712236457436009	2.712236457436009	0.0287437249775865	0.0204953723080445
12568	69325	1	36.0	2.0	5.0	2011_2012	39.48346796893517	3.483467968935173	38.2642052905223	2.2642052905222982	1.2192626784128813	1.2192626784128813	0.0025296115422223	0.0041397702330028
12569	69328	2	71.0	2.0	5.0	2011_2012	67.1711186544705	-3.828881345529496	61.0925793234331	-9.9074206765669	6.078539331037404	6.078539331037404	0.082144715421581	0.0712497859603601
12570	69329	1	50.0	2.0	3.0	2011_2012	45.63599606992827	-4.364003930071732	48.236067807589336	-1.763932192410664	-2.6000717376610645	-2.6000717376610645	0.024181273607469	0.0165461682500584
12571	69330	1	24.0	2.0	4.0	2011_2012	25.23564842967129	1.23564842967129	34.82412086173462	10.82412086173462	-9.588472432063329	-9.588472432063329	0.0033390222494141	0.0030827323688502
12572	69333	3	76.0	2.0	5.0	2011_2012	58.88824183710853	-17.111758162891476	63.37623518109932	-12.623764818900682	-4.487993343990792	-4.487993343990792	0.1206115460194131	0.0678190568410635
12573	69334	1	58.0	2.0	3.0	2011_2012	52.17608118204628	-5.823918817953725	53.070311429367905	-4.929688570632095	-0.8942302473216304	-0.8942302473216304	0.0345490588027009	0.0258478700379436
12574	69335	3	54.0	1.0	5.0	2011_2012	37.1294966057542	-16.8705033942458	48.803062071964135	-5.196937928035865	-11.673565466209933	-11.673565466209933	0.0165639250321494	0.0149555644073348
12575	69336	3	30.0	1.0	3.0	2011_2012	50.37393590797424	20.37393590797424	37.93064487900803	7.930644879008028	12.443291028966215	12.443291028966215	0.0091050260520481	0.0136580254305728
12576	69339	4	22.0	1.0	1.0	2011_2012	35.96789799094208	13.967897990942078	33.7020321586937	11.702032158693697	2.2658658322483802	2.2658658322483802	0.0049634339994771	0.0067863410583471
12577	69342	3	23.0	1.0	4.0	2011_2012	38.85326756275644	15.853267562756445	35.00515632763243	12.005156327632427	3.848111235124015	3.848111235124015	0.0031494233977521	0.0132356616622698
12578	69343	2	20.0	1.0	3.0	2011_2012	41.91980801190292	21.91980801190292	34.82916881490658	14.82916881490658	7.090639196996345	7.090639196996345	0.0034077961640147	0.0140525307619851
12579	69344	2	21.0	1.0	4.0	2011_2012	31.54468629196285	10.544686291962854	34.314393286644176	13.314393286644176	-2.7697069946813215	-2.7697069946813215	0.005470442781332	0.0099418660078801
12580	69347	4	49.0	1.0	3.0	2011_2012	60.31831246805939	11.31831246805939	47.83511589934762	-1.1648841006523796	12.483196568711767	12.483196568711767	0.0738737448871929	0.0614521665255679
12581	69349	4	74.0	1.0	3.0	2011_2012	84.41245351390978	10.412453513909782	64.81754419260825	-9.182455807391747	19.59490932130152	19.59490932130152	0.3865406266942433	0.3601645526857333
12582	69351	1	31.0	2.0	3.0	2011_2012	36.71450344257205	5.7145034425720524	37.85542785587681	6.855427855876812	-1.1409244133047611	-1.1409244133047611	0.0022187649220439	0.0039104089851207
12583	69354	3	42.0	1.0	1.0	2011_2012	38.40998387472999	-3.590016125270012	41.92486949598664	-0.07513050401335875	-3.51488562125666	-3.51488562125666	0.0087182303498701	0.008101081758871
12584	69361	2	66.0	1.0	4.0	2011_2012	55.28842046292455	-10.711579537075451	58.475650799945164	-7.524349200054836	-3.1872303370206225	-3.1872303370206225	0.0454520966324907	0.0862056050627508
12585	69363	4	22.0	2.0	1.0	2011_2012	36.23304113681366	14.23304113681366	33.63835700051361	11.638357000513608	2.5946841363000397	2.5946841363000397	0.0024893214866409	0.003965504281099
12586	69365	2	59.0	2.0	3.0	2011_2012	49.30821111791249	-9.691788882087508	53.90194470210105	-5.098055297898952	-4.593733584188557	-4.593733584188557	0.0145925905979559	0.01995890675073
12587	69366	1	73.0	2.0	3.0	2011_2012	72.88278647121096	-0.117213528789037	64.39396849309793	-8.60603150690207	8.488817978113037	8.488817978113037	0.1408793827442695	0.1456835869588114
12588	69369	0	66.0	1.0	4.0	2011_2012	55.46949980638375	-10.530500193616248	58.54623849957346	-7.453761500426538	-3.0767386931897125	-3.0767386931897125	0.1254142403197462	0.0848081268848267
12589	69372	4	24.0	1.0	4.0	2011_2012	44.397932362644575	20.39793236264457	35.37775265809606	11.377752658096057	9.020179704548513	9.020179704548513	0.0064190453357467	0.0168456059314021
12590	69373	3	20.0	2.0	3.0	2011_2012	27.89667016167011	7.896670161670109	34.8042402098118	14.804240209811802	-6.907570048141693	-6.907570048141693	0.0013054367944731	0.0039152467779685
12591	69375	4	40.0	1.0	3.0	2011_2012	41.771931112103815	1.7719311121038146	42.30725732626611	2.307257326266111	-0.5353262141622919	-0.5353262141622919	0.0144890538669284	0.0142771147267836
12592	69379	1	30.0	1.0	3.0	2011_2012	32.952509524399694	2.9525095243996944	37.55790827613063	7.557908276130632	-4.6053987517309345	-4.6053987517309345	0.0026960540899476	0.0054335367689696
12593	69380	4	20.0	1.0	2.0	2011_2012	26.43406721333661	6.434067213336611	33.83127511968192	13.83127511968192	-7.39720790634531	-7.39720790634531	0.0010860462139622	0.0046723131210837
12594	69386	3	52.0	1.0	5.0	2011_2012	49.177685710601885	-2.822314289398115	47.5874277662876	-4.412572233712403	1.5902579443142912	1.5902579443142912	0.0117064935088742	0.0291925491804632
12595	69387	3	25.0	1.0	3.0	2011_2012	35.87213278264333	10.872132782643328	36.272633599732025	11.272633599732025	-0.4005008170886978	-0.4005008170886978	0.0046206965462257	0.006841550039776
12596	69389	4	22.0	2.0	2.0	2011_2012	35.79518232289567	13.79518232289567	34.202266878272724	12.202266878272724	1.5929154446229523	1.5929154446229523	0.0021868862168869	0.0035578751666807
12597	69390	1	62.0	1.0	3.0	2011_2012	51.32969085979029	-10.67030914020971	55.91413611563887	-6.085863884361132	-4.584445255848575	-4.584445255848575	0.1299286323812851	0.0443968060283665
12598	69391	4	52.0	2.0	1.0	2011_2012	46.77365961950965	-5.226340380490349	48.02424490546253	-3.975755094537469	-1.2505852859528819	-1.2505852859528819	0.0112115038560065	0.0135032395065586
12599	69392	4	35.0	1.0	5.0	2011_2012	33.00106867978232	-1.9989313202176788	37.79768899163699	2.7976889916369885	-4.796620311854662	-4.796620311854662	0.0046276018313047	0.0046695904464516
12600	69393	4	33.0	1.0	4.0	2011_2012	36.12402424867733	3.1240242486773298	38.362054762486565	5.362054762486565	-2.238030513809223	-2.238030513809223	0.0113719899921527	0.009558046474835
12601	69394	4	25.0	2.0	4.0	2011_2012	25.62922981950607	0.6292298195060688	35.573831998070865	10.573831998070865	-9.944602178564793	-9.944602178564793	0.0026210891358389	0.0034910145637863
12602	69395	2	25.0	1.0	4.0	2011_2012	39.17371078834625	14.173710788346249	35.2902554340035	10.290255434003498	3.8834553543427504	3.8834553543427504	0.0139840057294976	0.0111811418658629
12603	69400	0	45.0	1.0	4.0	2011_2012	43.83219641688566	-1.1678035831143418	44.85053626761104	-0.14946373238895916	-1.0183398507253754	-1.0183398507253754	0.008538992762315	0.0261474767374196
12604	69402	3	59.0	2.0	5.0	2011_2012	47.511920170764114	-11.488079829235886	51.76496786087661	-7.2350321391233905	-4.253047690112492	-4.253047690112492	0.0090781626334021	0.0163232200856824
12605	69404	1	57.0	1.0	4.0	2011_2012	56.03830345673144	-0.9616965432685588	51.93325058592396	-5.0667494140760425	4.10505287080748	4.10505287080748	0.0201315807427926	0.0679560208128324
12606	69405	0	59.0	1.0	3.0	2011_2012	56.09088760194654	-2.909112398053459	54.09757989736988	-4.902420102630117	1.9933077045766558	1.9933077045766558	0.0128727044075663	0.052223197599012
12607	69409	4	50.0	2.0	4.0	2011_2012	40.08711045559609	-9.91288954440391	48.024799372121706	-1.9752006278782943	-7.937688916525618	-7.937688916525618	0.0110700143000401	0.0171791504615662
12608	69410	2	46.0	2.0	4.0	2011_2012	48.24866866918737	2.248668669187367	45.19978954116419	-0.8002104588358065	3.0488791280231755	3.0488791280231755	0.0105130713143351	0.0191501640867564
12609	69411	1	75.0	1.0	3.0	2011_2012	61.16888436541666	-13.83111563458334	65.5667699112908	-9.433230088709195	-4.3978855458741375	-4.3978855458741375	0.0749535955614585	0.1380444724476014
12610	69412	0	75.0	2.0	3.0	2011_2012	68.95871862569888	-6.041281374301121	65.26815455778846	-9.731845442211537	3.6905640679104144	3.6905640679104144	0.1378002789228474	0.118037002161662
12611	69413	4	50.0	2.0	4.0	2011_2012	47.74900106754497	-2.250998932455033	48.024799372121706	-1.9752006278782943	-0.27579830457674426	-0.27579830457674426	0.0094975695316978	0.0253593985875274
12612	69417	3	27.0	1.0	3.0	2011_2012	41.85090490593316	14.850904905933156	36.88387700271839	9.883877002718393	4.9670279032147615	4.9670279032147615	0.0019427426353637	0.0088302368914399
12613	69418	2	71.0	1.0	3.0	2011_2012	57.03223329945295	-13.967766700547052	63.172965440101656	-7.827034559898344	-6.140732140648712	-6.140732140648712	0.0324952325187544	0.0974219327695253
12614	69419	4	57.0	1.0	4.0	2011_2012	47.40483467664565	-9.595165323354353	52.283420605208796	-4.716579394791204	-4.878585928563149	-4.878585928563149	0.0352975019131972	0.0460722924851589
12615	69421	0	68.0	2.0	3.0	2011_2012	61.85426526564342	-6.14573473435658	60.64174237474797	-7.35825762525203	1.212522890895448	1.212522890895448	0.036115492176	0.058245865885673
12616	69422	1	37.0	2.0	4.0	2011_2012	36.7858982813474	-0.2141017186525999	40.07327606347252	3.0732760634725196	-3.2873777821251204	-3.2873777821251204	0.0102802146270038	0.0061269439304955
12617	69425	0	66.0	2.0	5.0	2011_2012	59.00886817192085	-6.991131828079148	57.12315864807899	-8.876841351921009	1.8857095238418582	1.8857095238418582	0.0202270467294056	0.0351211856407451
12618	69427	1	44.0	1.0	4.0	2011_2012	48.536462714479946	4.536462714479946	44.147775234308035	0.1477752343080354	4.388687480171912	4.388687480171912	0.0353760555504868	0.0318296408796487
12619	69428	0	42.0	2.0	3.0	2011_2012	56.07051915742452	14.07051915742452	43.489739081943604	1.489739081943604	12.580780075480927	12.580780075480927	0.0056787929421531	0.0165125411914009
12620	69430	4	67.0	2.0	5.0	2011_2012	68.01099243658234	1.0109924365823415	57.91668082896246	-9.083319171037537	10.094311607619883	10.094311607619883	0.0566955661054783	0.0563812580557741
12621	69431	0	79.0	2.0	4.0	2011_2012	80.6326090483345	1.6326090483345013	65.36573527376497	-13.634264726235031	15.266873774569529	15.266873774569529	0.3734796672986357	0.2285094355546198
12622	69433	4	53.0	1.0	1.0	2011_2012	48.07535711360723	-4.924642886392768	48.681075059749446	-4.318924940250554	-0.605717946142219	-0.605717946142219	0.0363216932806138	0.0251724340328974
12623	69434	0	43.0	2.0	1.0	2011_2012	41.16240437974776	-1.8375956202522372	42.460736022996294	-0.5392639770037064	-1.2983316432485243	-1.2983316432485243	0.0051503344632139	0.0061675742745696
12624	69439	2	67.0	1.0	4.0	2011_2012	65.34441482125149	-1.6555851787485096	59.29835689909811	-7.70164310090189	6.046057922153379	6.046057922153379	0.3822447373415735	0.1479809168401512
12625	69443	3	29.0	2.0	5.0	2011_2012	36.45111992103104	7.451119921031037	35.1879784941324	6.187978494132402	1.2631414268986318	1.2631414268986318	0.0038081659079517	0.0034045974532812
12626	69446	1	25.0	1.0	1.0	2011_2012	26.54933751306025	1.5493375130602551	34.14214511152322	9.14214511152322	-7.5928075984629615	-7.5928075984629615	0.0083101746817171	0.0027445441173068
12627	69449	2	46.0	1.0	4.0	2011_2012	59.834170467997176	13.834170467997176	45.32009071856405	-0.6799092814359469	14.514079749433122	14.514079749433122	0.0162440479851848	0.0637937080505553
12628	69450	2	39.0	2.0	3.0	2011_2012	39.16175779378143	0.1617577937814331	41.75043575121493	2.75043575121493	-2.588677957433497	-2.588677957433497	0.0036237196461175	0.0056372629770264
12629	69452	0	56.0	2.0	3.0	2011_2012	33.0558796052601	-22.944120394739898	51.99561111326238	-4.0043888867376225	-18.93973150800227	-18.93973150800227	0.00675204414242	0.0095300348386709
12630	69453	2	54.0	2.0	3.0	2011_2012	59.90860872802944	5.908608728029442	50.76723031262002	-3.232769687379978	9.141378415409422	9.141378415409422	0.0101961491008314	0.033021019019941
12631	69456	3	52.0	1.0	4.0	2011_2012	58.26019671639235	6.26019671639235	49.02206135925713	-2.9779386407428703	9.238135357135214	9.238135357135214	0.022099579736854	0.0714533223822452
12632	69458	2	60.0	1.0	3.0	2011_2012	38.39673312919817	-21.603266870801832	54.69132189558869	-5.308678104411307	-16.294588766390522	-16.294588766390522	0.0164082861168062	0.0211061927500223
12633	69459	3	62.0	2.0	1.0	2011_2012	51.03466074754017	-10.965339252459827	54.163681623849214	-7.8363183761507855	-3.1290208763090464	-3.1290208763090464	0.0139209661833483	0.0165311138629949
12634	69460	3	50.0	1.0	2.0	2011_2012	48.10458642627882	-1.8954135737211784	47.68939257195921	-2.3106074280407896	0.4151938543196123	0.4151938543196123	0.0092553304009461	0.0177231388145102
12635	69463	3	20.0	1.0	3.0	2011_2012	35.28711037259764	15.287110372597638	35.02378503926368	15.023785039263679	0.26332533333396324	0.26332533333396324	0.0041322825898104	0.0102716055544355
12636	69464	1	39.0	1.0	3.0	2011_2012	50.57721399734564	11.577213997345638	41.866414059987754	2.866414059987754	8.710799937357878	8.710799937357878	0.0059673656351813	0.0206024952267565
12637	69465	2	50.0	2.0	3.0	2011_2012	57.45269569744982	7.452695697449819	48.36504764991956	-1.6349523500804395	9.087648047530255	9.087648047530255	0.0028589174547155	0.0270121993912419
12638	69468	2	69.0	1.0	4.0	2011_2012	46.09108636739869	-22.908913632601312	60.926629557364585	-8.073370442635415	-14.835543189965893	-14.835543189965893	0.084575478016663	0.0666191713092589
12639	69471	4	72.0	2.0	3.0	2011_2012	47.91648269540893	-24.08351730459108	63.56586108896619	-8.434138911033813	-15.649378393557267	-15.649378393557267	0.0500248551890447	0.0421217775975355
12640	69472	0	38.0	1.0	4.0	2011_2012	53.684456263446535	15.684456263446537	40.711710385728104	2.7117103857281037	12.972745877718435	12.972745877718435	0.0209871311172574	0.0262680852773323
12641	69473	2	79.0	1.0	4.0	2011_2012	60.68398071328059	-18.31601928671941	65.69713532887087	-13.302864671129129	-5.013154615590287	-5.013154615590287	0.0789345101647274	0.1667680604507889
12642	69474	0	66.0	2.0	2.0	2011_2012	57.835245121560064	-8.164754878439936	58.19402088861142	-7.805979111388581	-0.3587757670513574	-0.3587757670513574	0.0108378257210693	0.0315351159859998
12643	69475	3	24.0	2.0	4.0	2011_2012	24.28119513240354	0.2811951324035391	35.050521326540505	11.050521326540505	-10.769326194136962	-10.769326194136962	0.0011861180576942	0.0030930806175426
12644	69479	3	47.0	2.0	1.0	2011_2012	36.95548556674679	-10.044514433253212	44.66920420975163	-2.3307957902483665	-7.713718643004834	-7.713718643004834	0.0034179011376501	0.0057553990399439
12645	69486	0	67.0	2.0	4.0	2011_2012	46.45939253403036	-20.540607465969643	59.15563935097559	-7.844360649024409	-12.696246816945234	-12.696246816945234	0.1136321563441452	0.0344643347879048
12646	69487	4	21.0	1.0	5.0	2011_2012	27.081178011163917	6.081178011163914	33.20448046335906	12.204480463359062	-6.1233024521951425	-6.1233024521951425	0.0020003134984321	0.0047450920899593
12647	69488	0	65.0	2.0	3.0	2011_2012	47.98660866738268	-17.013391332617317	58.20957943004947	-6.790420569950527	-10.2229707626668	-10.2229707626668	0.0124818729922306	0.0248082685394694
12648	69489	1	62.0	2.0	5.0	2011_2012	57.65127664178635	-4.348723358213647	53.90898599085759	-8.091014009142413	3.74229065092876	3.74229065092876	0.0137745556865513	0.0288839358288168
12649	69491	2	67.0	2.0	2.0	2011_2012	55.069831250022204	-11.930168749977796	59.184512478646326	-7.815487521353674	-4.114681228624126	-4.114681228624126	0.0107745945195315	0.0261671987518367
12650	69494	3	37.0	2.0	3.0	2011_2012	32.39007706691805	-4.609922933081947	40.813348548637585	3.8133485486375847	-8.42327148171952	-8.42327148171952	0.0016815347483107	0.0033882834032508
12651	69495	1	22.0	2.0	5.0	2011_2012	23.64800411886364	1.6480041188636356	33.01089710246975	11.010897102469748	-9.362892983606107	-9.362892983606107	0.0014656295552284	0.0020092562552683
12652	69497	4	26.0	1.0	5.0	2011_2012	29.00423557879846	3.004235578798461	34.440845790688094	8.440845790688094	-5.4366102118896364	-5.4366102118896364	0.0012831810815205	0.003672294441204
12653	69498	2	31.0	1.0	3.0	2011_2012	30.52769751412296	-0.4723024858770408	38.017366577648474	7.017366577648474	-7.489669063525509	-7.489669063525509	0.0020531585532249	0.0047292831768831
12654	69499	4	42.0	2.0	3.0	2011_2012	35.73364766438296	-6.266352335617043	43.43485866340879	1.4348586634087894	-7.701210999025827	-7.701210999025827	0.0061571125438247	0.0069315978719589
12655	69502	4	50.0	2.0	3.0	2011_2012	51.12782957563192	1.127829575631921	48.379343544787616	-1.6206564552123837	2.748486030844304	2.748486030844304	0.0133297407401974	0.0235871142310986
12656	69503	1	44.0	2.0	3.0	2011_2012	55.46708415996101	11.467084159961004	44.648596234044305	0.6485962340443052	10.818487925916708	10.818487925916708	0.0151383000465214	0.0217168948025043
12657	69504	0	54.0	1.0	5.0	2011_2012	41.702142844199926	-12.297857155800074	49.095930058749424	-4.904069941250576	-7.393787214549495	-7.393787214549495	0.0080575988415228	0.019786262483647
12658	69505	1	60.0	1.0	3.0	2011_2012	42.39703420413015	-17.60296579586985	54.501742124518806	-5.498257875481194	-12.104707920388659	-12.104707920388659	0.0455638931194151	0.026015649630804
12659	69508	3	37.0	1.0	1.0	2011_2012	33.812907731235185	-3.1870922687648147	39.194988107052126	2.1949881070521258	-5.382080375816942	-5.382080375816942	0.0020036834351656	0.0046522592710287
12660	69509	0	62.0	1.0	2.0	2011_2012	62.579989799588574	0.5799897995885743	55.32586141900414	-6.674138580995859	7.254128380584441	7.254128380584441	0.1040580013446318	0.0567136309491606
12661	69511	2	65.0	2.0	4.0	2011_2012	69.26816408530324	4.2681640853032405	57.54245889065627	-7.45754110934373	11.725705194646968	11.725705194646968	0.0469805192146377	0.0912274061114019
12662	69513	2	46.0	1.0	4.0	2011_2012	44.42967579457019	-1.570324205429813	45.32009071856405	-0.6799092814359469	-0.8904149239938677	-0.8904149239938677	0.0289748640153616	0.0288895947678611
12663	69514	3	57.0	1.0	4.0	2011_2012	54.55078385834416	-2.449216141655839	52.11293643842865	-4.8870635615713525	2.4378474199155193	2.4378474199155193	0.0623508225219089	0.0600322952815296
12664	69515	3	63.0	1.0	4.0	2011_2012	59.62041574993823	-3.379584250061768	56.232498559579874	-6.767501440420126	3.387917190358356	3.387917190358356	0.0351430269191369	0.0869430516476848
12665	69516	3	74.0	1.0	3.0	2011_2012	51.037204403075634	-22.96279559692437	64.94260894680544	-9.057391053194564	-13.9054045437298	-13.9054045437298	0.2239333983474	0.0744707775734797
12666	69520	4	22.0	1.0	3.0	2011_2012	41.15533120160744	19.15533120160744	35.25276008180403	13.252760081804027	5.90257111980341	5.90257111980341	0.0049157070358745	0.0129938703344655
12667	69521	2	74.0	1.0	3.0	2011_2012	51.491016827167314	-22.50898317283269	65.07239007901048	-8.927609920989525	-13.581373251843162	-13.581373251843162	0.0649104509045999	0.0856355315042295
12668	69523	1	56.0	1.0	3.0	2011_2012	48.76197892920656	-7.238021070793444	51.91825476809102	-4.081745231908982	-3.156275838884456	-3.156275838884456	0.0307856702718167	0.036209010779238
12669	69524	2	61.0	2.0	4.0	2011_2012	70.69052240852939	9.69052240852939	54.541307265331106	-6.458692734668894	16.149215143198287	16.149215143198287	0.0339986533982547	0.0841048644500967
12670	69527	2	25.0	1.0	3.0	2011_2012	34.06207910103051	9.062079101030513	36.00881411491214	11.008814114912141	-1.9467350138816313	-1.9467350138816313	0.0051127566284085	0.0062253383205687
12671	69531	1	28.0	1.0	3.0	2011_2012	28.320696069001954	0.3206960690019542	36.80800129851707	8.80800129851707	-8.48730522951511	-8.48730522951511	0.0107374240923437	0.0042433792579105
12672	69532	3	47.0	2.0	5.0	2011_2012	40.00733204022214	-6.992667959777862	44.35077598369692	-2.64922401630308	-4.343443943474787	-4.343443943474787	0.0080189804221539	0.0087877097250258
12673	69534	3	29.0	2.0	4.0	2011_2012	46.941952976257824	17.941952976257824	36.62261208710203	7.622612087102027	10.319340889155797	10.319340889155797	0.0034688000753844	0.0093993460443299
12674	69536	1	57.0	2.0	3.0	2011_2012	61.98710345752936	4.987103457529358	52.434071585660064	-4.565928414339936	9.553031871869296	9.553031871869296	0.0122544016776442	0.0444520834441795
12675	69537	3	49.0	1.0	3.0	2011_2012	43.70641110614237	-5.293588893857631	47.93527236541847	-1.06472763458153	-4.228861259276107	-4.228861259276107	0.0074583164259911	0.0212055379576166
12676	69541	3	20.0	1.0	3.0	2011_2012	34.66970207234033	14.669702072340328	35.02378503926368	15.023785039263679	-0.3540829669233485	-0.3540829669233485	0.0026709632792239	0.0099129012481959
12677	69542	2	40.0	2.0	3.0	2011_2012	52.93767651998226	12.93767651998226	42.3171193990687	2.3171193990687016	10.620557120913562	10.620557120913562	0.0133031195053966	0.0125034633999679
12678	69546	3	26.0	1.0	5.0	2011_2012	36.12788617400344	10.127886174003436	34.41353415100937	8.413534151009372	1.7143520229940628	1.7143520229940628	0.0040940222948685	0.0062384424503992
12679	69547	1	73.0	1.0	4.0	2011_2012	66.22747375328137	-6.772526246718627	63.89314749336181	-9.106852506638191	2.334326259919576	2.334326259919576	0.0973323515557749	0.2041948648142653
12680	69550	2	58.0	1.0	4.0	2011_2012	70.29984273830698	12.299842738306978	52.65192689479655	-5.348073105203447	17.64791584351044	17.64791584351044	0.0431612208770324	0.1375314461354153
12681	69552	4	64.0	2.0	1.0	2011_2012	58.82738656428464	-5.172613435715363	55.78988117307165	-8.210118826928351	3.0375053912129877	3.0375053912129877	0.0855888812454129	0.0298019547912144
12682	69553	2	70.0	2.0	2.0	2011_2012	59.82308442312492	-10.176915576875082	61.5950588751108	-8.404941124889199	-1.7719744519858887	-1.7719744519858887	0.0404453148395081	0.0414005203611697
12683	69556	2	59.0	1.0	4.0	2011_2012	60.76935620258514	1.7693562025851437	53.30368719859224	-5.696312801407757	7.465669003992904	7.465669003992904	0.0584420794273512	0.0882579335709155
12684	69558	4	27.0	2.0	3.0	2011_2012	38.05621485466057	11.056214854660569	36.4941772876095	9.494177287609503	1.5620375670510602	1.5620375670510602	0.0056187151048412	0.0047632948060922
12685	69560	4	26.0	1.0	2.0	2011_2012	34.49928595748501	8.499285957485007	35.279997163694105	9.279997163694105	-0.7807112062091024	-0.7807112062091024	0.0108819859282773	0.0044545552047826
12686	69569	0	61.0	2.0	5.0	2011_2012	51.41765408162706	-9.582345918372935	53.34560404597602	-7.6543959540239825	-1.927949964348953	-1.927949964348953	0.0052256717327822	0.0195189609344752
12687	69573	1	53.0	2.0	4.0	2011_2012	35.27358033661541	-17.72641966338459	49.398710193887794	-3.601289806112206	-14.125129857272391	-14.125129857272391	0.0126998991327504	0.0122487237287984
12688	69574	1	48.0	2.0	3.0	2011_2012	45.51478346639749	-2.485216533602511	47.0451717282142	-0.9548282717858001	-1.5303882618167084	-1.5303882618167084	0.0129467002778299	0.0153130146332438
12689	69577	2	52.0	1.0	4.0	2011_2012	58.059607255423614	6.0596072554236144	48.967599048572204	-3.032400951427796	9.092008206851414	9.092008206851414	0.0576867660800182	0.0715905594670732
12690	69580	3	23.0	1.0	4.0	2011_2012	30.72367691879616	7.723676918796162	35.00515632763243	12.005156327632427	-4.281479408836274	-4.281479408836274	0.0037306286061406	0.0082903702553678
12691	69581	2	23.0	1.0	4.0	2011_2012	31.04910799913679	8.04910799913679	34.76904080512587	11.769040805125869	-3.7199328059890737	-3.7199328059890737	0.0056725308552138	0.0081617931134792
12692	69587	2	77.0	1.0	5.0	2011_2012	61.28730251659968	-15.71269748340032	64.26152653106212	-12.738473468937883	-2.974224014462439	-2.974224014462439	0.0806995421656437	0.1120172936353016
12693	69591	2	27.0	2.0	3.0	2011_2012	34.31539672681171	7.315396726811713	36.48084526815851	9.480845268158511	-2.1654485413467883	-2.1654485413467883	0.0015298119878542	0.0031514133260653
12694	69594	1	31.0	1.0	3.0	2011_2012	34.13526960136275	3.135269601362751	37.96165325933262	6.961653259332621	-3.8263836579698625	-3.8263836579698625	0.0213834252081084	0.0058465480357654
12695	69596	4	64.0	1.0	4.0	2011_2012	72.17615318522647	8.176153185226468	57.04974008169596	-6.950259918304042	15.126413103530517	15.126413103530517	0.0371666778164601	0.1680137443856717
12696	69599	3	21.0	1.0	1.0	2011_2012	37.7327529550589	16.7327529550589	33.405369247787306	12.405369247787306	4.327383707271601	4.327383707271601	0.0020379749517151	0.0077915862080756
12697	69600	2	65.0	1.0	4.0	2011_2012	58.12990970294864	-6.870090297051362	57.6627600680562	-7.337239931943799	0.46714963489243355	0.46714963489243355	0.043357690030157	0.0935216835712688
12698	69603	2	26.0	1.0	1.0	2011_2012	30.813836440412874	4.813836440412874	34.61260923615713	8.612609236157127	-3.798772795744258	-3.798772795744258	0.004703106200939	0.0037356557789553
12699	69607	1	40.0	1.0	5.0	2011_2012	32.88663092193633	-7.11336907806367	40.526881700919205	0.5268817009192048	-7.640250778982875	-7.640250778982875	0.0107855236406528	0.0062038232987627
12700	69608	0	75.0	1.0	4.0	2011_2012	68.66767020832934	-6.332329791670659	64.79957961120752	-10.20042038879248	3.868090597121807	3.868090597121807	0.1783660337881139	0.2381152868334603
12701	69610	2	20.0	1.0	5.0	2011_2012	33.58771511963283	13.587715119632833	32.86908387563797	12.869083875637969	0.7186312439948666	0.7186312439948666	0.0017080082619535	0.006968329854501
12702	69613	2	27.0	2.0	5.0	2011_2012	38.07082947170062	11.07082947170062	34.52076032888994	7.520760328889942	3.550069142810671	3.550069142810671	0.0031331478617911	0.002973572553233
12703	69616	1	26.0	2.0	3.0	2011_2012	39.34215895943252	13.342158959432515	36.02837799058028	10.028377990580282	3.3137809688522335	3.3137809688522335	0.0037927127756465	0.0049013925833987
12704	69617	1	25.0	2.0	3.0	2011_2012	44.97837040380215	19.978370403802156	35.72026934879418	10.720269348794183	9.258101055007971	9.258101055007971	0.0019652325419898	0.0071051946117383
12705	69618	3	64.0	2.0	3.0	2011_2012	65.29177740557323	1.291777405573228	57.49061421846022	-6.509385781539777	7.8011631871130005	7.8011631871130005	0.011012732528417	0.0534477595447871
12706	69619	2	41.0	2.0	4.0	2011_2012	52.05366548955882	11.053665489558824	42.178134606751115	1.1781346067511151	9.87553088280771	9.87553088280771	0.0279984625043696	0.0173375672019898
12707	69620	3	49.0	1.0	2.0	2011_2012	44.79421987814686	-4.205780121853138	47.08613550706041	-1.913864492939588	-2.291915628913551	-2.291915628913551	0.0147608776026152	0.0142480445297369
12708	69621	2	35.0	1.0	4.0	2011_2012	31.88999044688965	-3.110009553110345	39.05409927486612	4.054099274866118	-7.164108827976465	-7.164108827976465	0.0124348018161405	0.0078567854725803
12709	69622	2	58.0	1.0	3.0	2011_2012	54.05950464217003	-3.940495357829967	53.37048557570509	-4.629514424294911	0.6890190664649398	0.6890190664649398	0.1162620970539247	0.046296701856212
12710	69624	0	67.0	1.0	5.0	2011_2012	45.95600333794018	-21.04399666205982	58.1430770834858	-8.8569229165142	-12.187073745545614	-12.187073745545614	0.0446622781252188	0.0357414766035587
12711	69625	4	29.0	1.0	3.0	2011_2012	31.677004534228303	2.677004534228302	37.193802887694495	8.193802887694495	-5.516798353466193	-5.516798353466193	0.0020961102235257	0.0057124080440678
12712	69626	1	53.0	1.0	3.0	2011_2012	50.11226950665257	-2.887730493347433	50.11198200053562	-2.888017999464381	0.0002875061169482357	0.0002875061169482357	0.0204178514842772	0.0384051393133154
12713	69630	1	23.0	1.0	1.0	2011_2012	20.4030662169389	-2.5969337830611003	33.58290726491883	10.58290726491883	-13.17984104797994	-13.17984104797994	0.0031599507688925	0.0022019838012935
12714	69632	0	44.0	1.0	2.0	2011_2012	37.02065670284047	-6.979343297159531	44.08865152031144	0.08865152031143708	-7.067994817470971	-7.067994817470971	0.0119721049564071	0.0100185070561414
12715	69633	2	38.0	1.0	1.0	2011_2012	36.71628069298657	-1.2837193070134276	39.635734262662226	1.6357342626622255	-2.919453569675651	-2.919453569675651	0.0020000481265851	0.0064643828917163
12716	69635	1	56.0	2.0	3.0	2011_2012	53.05607788903061	-2.943922110969396	51.8120293646352	-4.187970635364799	1.2440485243954031	1.2440485243954031	0.0151980238456397	0.0269417612224333
12717	69637	2	58.0	2.0	3.0	2011_2012	48.68754351594458	-9.312456484055415	53.25018439830516	-4.749815601694841	-4.562640882360579	-4.562640882360579	0.0123536520319457	0.0190601023058634
12718	69640	0	23.0	2.0	4.0	2011_2012	37.72929232013616	14.72929232013616	34.55081598089598	11.550815980895983	3.1784763392401794	3.1784763392401794	0.0081524412019751	0.0065875657050479
12719	69645	4	71.0	2.0	3.0	2011_2012	58.9786256022328	-12.021374397767204	62.874878018025555	-8.125121981974445	-3.8962524157927616	-3.8962524157927616	0.1696813110928133	0.068235707163531
12720	69647	4	36.0	1.0	3.0	2011_2012	41.12419969640258	5.124199696402584	40.11682881670224	4.116828816702238	1.0073708797003476	1.0073708797003476	0.0181402476414281	0.0108628840830533
12721	69649	3	27.0	1.0	5.0	2011_2012	33.46793286778772	6.467932867787717	34.72754350562633	7.727543505626329	-1.2596106378386067	-1.2596106378386067	0.0017624781502985	0.0051427244641327
12722	69650	4	48.0	1.0	3.0	2011_2012	34.33290773245329	-13.667092267546709	47.2194518873309	-0.7805481126691021	-12.886544154877607	-12.886544154877607	0.0358084488429275	0.0160235588099792
12723	69652	2	74.0	2.0	5.0	2011_2012	66.13468618376807	-7.865313816231932	62.992003962342	-11.007996037658003	3.142682221426077	3.142682221426077	0.1607186518001689	0.0781890010806091
12724	69653	1	28.0	1.0	3.0	2011_2012	34.44790569196059	6.447905691960592	36.80800129851707	8.80800129851707	-2.3600956065564738	-2.3600956065564738	0.0025473968990508	0.0060322994335579
12725	69654	0	20.0	1.0	4.0	2011_2012	38.72381794521735	18.72381794521735	34.03109648983496	14.031096489834958	4.692721455382389	4.692721455382389	0.0050178529110016	0.0162915683367344
12726	69656	4	62.0	1.0	4.0	2011_2012	50.23661814600227	-11.763381853997728	55.57425443795325	-6.42574556204675	-5.337636291950981	-5.337636291950981	0.0673860170801198	0.0565858629435142
12727	69658	1	73.0	1.0	4.0	2011_2012	54.3165156543705	-18.683484345629505	63.89314749336181	-9.106852506638191	-9.576631838991313	-9.576631838991313	0.0317592571793881	0.1142957841838308
12728	69661	4	57.0	2.0	5.0	2011_2012	42.40376047705102	-14.596239522948975	50.74832020133752	-6.2516797986624795	-8.344559724286459	-8.344559724286459	0.0550263877049126	0.0112636433440639
12729	69665	3	50.0	2.0	4.0	2011_2012	66.1662621684029	16.166262168402895	47.597284696742776	-2.4027153032572244	18.568977471660126	18.568977471660126	0.0144196006117018	0.0639855957982148
12730	69666	2	70.0	2.0	3.0	2011_2012	52.35528595995064	-17.644714040049358	62.30716079907131	-7.692839200928688	-9.95187483912067	-9.95187483912067	0.0617760436952197	0.0402047472034318
12731	69667	2	63.0	2.0	3.0	2011_2012	56.88185141363439	-6.1181485863656135	56.70667803691518	-6.293321963084821	0.17517337671920397	0.17517337671920397	0.0103302711215226	0.0328967326395302
12732	69668	0	61.0	1.0	3.0	2011_2012	70.30884281913808	9.30884281913808	55.44251763605368	-5.5574823639463204	14.866325183084395	14.866325183084395	0.0556546191699964	0.1030595150917269
12733	69669	3	66.0	2.0	4.0	2011_2012	61.47466479483086	-4.525335205169142	58.345376987324116	-7.654623012675884	3.1292878075067465	3.1292878075067465	0.0359183811549025	0.0675874534483491
12734	69671	4	58.0	2.0	2.0	2011_2012	51.75710843299897	-6.242891567001031	52.211241643421204	-5.788758356578796	-0.4541332104222402	-0.4541332104222402	0.2292639169467382	0.0167134568788608
12735	69672	2	69.0	1.0	5.0	2011_2012	73.46780809066209	4.467808090662089	59.685103299004645	-9.314896700995355	13.782704791657446	13.782704791657446	0.0935535367820815	0.1489543171591762
12736	69674	1	60.0	1.0	4.0	2011_2012	60.43820981536652	0.4382098153665197	53.89469572132688	-6.105304278673117	6.543514094039642	6.543514094039642	0.0256380939400585	0.0877032900847053
12737	69675	2	58.0	2.0	3.0	2011_2012	51.99349525217307	-6.006504747826931	53.25018439830516	-4.749815601694841	-1.2566891461320875	-1.2566891461320875	0.0229491341354201	0.0226862132812498
12738	69679	2	26.0	1.0	4.0	2011_2012	45.288971700145765	19.288971700145765	35.577247474644665	9.577247474644665	9.711724225501094	9.711724225501094	0.0044557642669975	0.0148546973457356
12739	69680	3	37.0	1.0	4.0	2011_2012	61.0922078300008	24.0922078300008	40.31119347396702	3.3111934739670232	20.781014356033783	20.781014356033783	0.00278879682629	0.0423304388818152
12740	69682	1	67.0	1.0	2.0	2011_2012	62.8763586536374	-4.1236413463625965	59.39976294577191	-7.600237054228089	3.4765957078654783	3.4765957078654783	0.0399213791964212	0.0660611598846004
12741	69684	3	65.0	1.0	2.0	2011_2012	69.88265554350039	4.882655543500391	57.64081468364333	-7.3591853163566725	12.24184085985706	12.24184085985706	0.0490953864973198	0.0772650935957159
12742	69687	3	47.0	2.0	3.0	2011_2012	40.44431606076334	-6.555683939236658	46.50710948078895	-0.492890519211052	-6.062793420025605	-6.062793420025605	0.0056426497342275	0.0095331309503526
12743	69689	1	51.0	1.0	5.0	2011_2012	46.21677794879768	-4.783222051202323	47.03342183986111	-3.966578160138887	-0.8166438910634253	-0.8166438910634253	0.0206251195037549	0.0233795261572531
12744	69691	0	36.0	2.0	3.0	2011_2012	31.4412903535599	-4.5587096464401	40.11831552778099	4.118315527780993	-8.677025174221093	-8.677025174221093	0.0102748418132374	0.0034121329028659
12745	69692	3	50.0	1.0	4.0	2011_2012	40.91919127271841	-9.080808727281592	47.81682952619476	-2.183170473805241	-6.897638253476348	-6.897638253476348	0.0082935981516356	0.0263323186405803
12746	69693	1	37.0	2.0	1.0	2011_2012	38.05386116846874	1.0538611684687424	38.995972825937734	1.9959728259377343	-0.9421116574689847	-0.9421116574689847	0.0055320647902936	0.0033330452079729
12747	69697	0	22.0	2.0	4.0	2011_2012	35.6332466898202	13.633246689820195	34.29601034288251	12.29601034288251	1.3372363469376873	1.3372363469376873	0.0027635662170976	0.0064497937724336
12748	69698	0	49.0	1.0	4.0	2011_2012	48.06672102004611	-0.93327897995389	47.31341211762632	-1.6865878823736793	0.7533089024197896	0.7533089024197896	0.027684332213396	0.0394742519638251
12749	69700	2	27.0	2.0	2.0	2011_2012	29.77298922666041	2.7729892266604104	35.76874334419801	8.768743344198008	-5.995754117537596	-5.995754117537596	0.0034342722965891	0.0017052206640974
12750	69701	4	52.0	1.0	4.0	2011_2012	50.88227153318456	-1.1177284668154428	49.28410381408691	-2.7158961859130883	1.598167719097648	1.598167719097648	0.0265587588308226	0.0527584603869006
12751	69702	4	42.0	1.0	3.0	2011_2012	36.64705208343075	-5.352947916569249	43.498533821588836	1.4985338215888362	-6.851481738158089	-6.851481738158089	0.0048787246144372	0.0125748346186298
12752	69704	1	30.0	1.0	3.0	2011_2012	46.90610706588152	16.90610706588152	37.55790827613063	7.557908276130632	9.348198789750892	9.348198789750892	0.0066858849951445	0.0120742343764342
12753	69709	4	62.0	2.0	3.0	2011_2012	47.9862541429786	-14.013745857021403	55.865123452439235	-6.134876547560765	-7.878869309460641	-7.878869309460641	0.0348406387113195	0.0233355541180128
12754	69710	1	28.0	2.0	3.0	2011_2012	25.017487078984885	-2.9825129210151147	36.70177589506127	8.701775895061267	-11.684288816076387	-11.684288816076387	0.0032206624447661	0.0020218057553055
12755	69711	4	51.0	2.0	4.0	2011_2012	43.08831103098783	-7.911688969012175	48.62509017378791	-2.3749098262120896	-5.536779142800081	-5.536779142800081	0.0174638648786838	0.0205287842140406
12756	69715	0	43.0	2.0	4.0	2011_2012	41.71985585592333	-1.2801441440766723	43.419872550244364	0.41987255024436365	-1.7000166943210344	-1.7000166943210344	0.0055842997485067	0.0116512058583232
12757	69716	0	63.0	2.0	3.0	2011_2012	49.196016400892624	-13.803983599107376	56.669989016013204	-6.330010983986796	-7.473972615120582	-7.473972615120582	0.0116387462962911	0.0237949279029665
12758	69721	4	22.0	2.0	4.0	2011_2012	27.03873607936468	5.038736079364679	34.834540750957885	12.834540750957885	-7.795804671593206	-7.795804671593206	0.0016380636401278	0.0046449121618428
12759	69724	0	58.0	1.0	3.0	2011_2012	43.54318209578376	-14.456817904216235	53.45175973386782	-4.548240266132183	-9.908577638084045	-9.908577638084045	0.0320312241731941	0.0285984855817715
12760	69728	0	35.0	1.0	5.0	2011_2012	29.521650081136958	-5.478349918863046	37.93135089290367	2.931350892903673	-8.409700811766717	-8.409700811766717	0.0036543097803352	0.0041541657451059
12761	69730	3	70.0	2.0	4.0	2011_2012	66.22618369662615	-3.7738163033738488	61.48014041145157	-8.519859588548428	4.746043285174577	4.746043285174577	0.1300681393878492	0.1135633821886368
12762	69732	3	33.0	1.0	5.0	2011_2012	41.67912282348728	8.679122823487283	36.986773724265035	3.986773724265035	4.692349099222248	4.692349099222248	0.0023874372088152	0.0080742611139974
12763	69734	2	26.0	1.0	3.0	2011_2012	34.41326075208601	8.41326075208601	36.295806155553386	10.295806155553386	-1.8825454034673803	-1.8825454034673803	0.0044125639994733	0.0060888630123398
12764	69735	0	20.0	1.0	5.0	2011_2012	36.10225541208092	16.102255412080922	32.813275430342856	12.813275430342856	3.288979981738068	3.288979981738068	0.0015866933979575	0.0085662600975687
12765	69736	1	21.0	2.0	4.0	2011_2012	39.94865813995793	18.948658139957928	34.07045158976294	13.07045158976294	5.878206550194984	5.878206550194984	0.0029876272537526	0.0092891137383365
12766	69737	2	31.0	1.0	1.0	2011_2012	30.75615755452062	-0.2438424454793804	36.33416965825216	5.334169658252158	-5.578012103731528	-5.578012103731528	0.0043236123760536	0.0035608106036747
12767	69738	4	51.0	2.0	3.0	2011_2012	44.01329934787919	-6.98670065212081	48.979634346453935	-2.0203656535460652	-4.966334998574745	-4.966334998574745	0.0136952586541424	0.0168426364100839
12768	69739	1	21.0	2.0	4.0	2011_2012	25.72481803283984	4.724818032839842	34.07045158976294	13.07045158976294	-8.345633556923097	-8.345633556923097	0.0023346199988264	0.0041094151939502
12769	69740	4	66.0	2.0	3.0	2011_2012	60.28503183810068	-5.714968161899321	58.92714054029062	-7.0728594597093775	1.3578912978100521	1.3578912978100521	0.0231151288840538	0.0518511132099054
12770	69743	4	46.0	1.0	3.0	2011_2012	47.64019426299756	1.6401942629975608	45.974394467320394	-0.025605532679605858	1.6657997956771695	1.6657997956771695	0.0180953364288653	0.0284209569542746
12771	69746	1	43.0	2.0	3.0	2011_2012	45.17547880392796	2.175478803927959	44.05590693809004	1.0559069380900397	1.1195718658379272	1.1195718658379272	0.0133139189103492	0.0113680805551342
12772	69747	4	34.0	2.0	4.0	2011_2012	47.02127912952408	13.021279129524077	38.738721627344376	4.7387216273443755	8.282557502179694	8.282557502179694	0.0036923488881132	0.0099812675066084
12773	69748	4	50.0	2.0	3.0	2011_2012	62.4767716671332	12.4767716671332	48.379343544787616	-1.6206564552123837	14.097428122345583	14.097428122345583	0.0097523759532997	0.0417287902903931
12774	69750	2	44.0	1.0	3.0	2011_2012	40.0493739473309	-3.950626052669101	44.81318096965623	0.81318096965623	-4.763807022325333	-4.763807022325333	0.0100502527912395	0.0150345910176893
12775	69752	3	79.0	2.0	3.0	2011_2012	62.90162270889893	-16.098377291101066	65.93428261500299	-13.065717384997015	-3.032659906104046	-3.032659906104046	0.0477736301521872	0.0814304565472528
12776	69753	0	63.0	2.0	1.0	2011_2012	57.01026327382629	-5.98973672617371	55.037018750181836	-7.962981249818164	1.9732445236444534	1.9732445236444534	0.0292741026650194	0.0248605402014325
12777	69755	4	65.0	2.0	3.0	2011_2012	52.27738871667376	-12.722611283326238	58.122498170473904	-6.877501829526096	-5.84510945380014	-5.84510945380014	0.0228037447701199	0.0328048917804501
12778	69759	0	51.0	1.0	3.0	2011_2012	42.55106916154925	-8.44893083845075	49.19425205049524	-1.805747949504763	-6.643182888945989	-6.643182888945989	0.026179183687406	0.0248089647379057
12779	69764	2	22.0	2.0	4.0	2011_2012	29.84296094812343	7.84296094812343	34.413379391646565	12.413379391646565	-4.570418443523129	-4.570418443523129	0.0061615233210796	0.00444143774932
12780	69765	2	65.0	2.0	2.0	2011_2012	64.45785860469522	-0.5421413953047818	57.548915647604275	-7.451084352395725	6.908942957090943	6.908942957090943	0.0347886225221103	0.0375305119933965
12781	69767	4	56.0	1.0	5.0	2011_2012	47.7162964484116	-8.283703551588403	50.19988597210493	-5.80011402789507	-2.483589523693328	-2.483589523693328	0.0642640734249575	0.0253373688800556
12782	69768	4	20.0	2.0	4.0	2011_2012	33.24464974286859	13.244649742868589	34.399873834187034	14.399873834187034	-1.1552240913184364	-1.1552240913184364	0.0054836507685439	0.007850106753262
12783	69770	2	24.0	2.0	4.0	2011_2012	36.00284519608842	12.002845196088424	34.900741641404565	10.900741641404565	1.1021035546838531	1.1021035546838531	0.0053958191742318	0.0053452313244455
12784	69773	1	40.0	1.0	4.0	2011_2012	46.061849343821805	6.061849343821805	41.81876001905272	1.8187600190527178	4.243089324769086	4.243089324769086	0.0142572559259023	0.0214849803209833
12785	69774	0	54.0	1.0	2.0	2011_2012	41.84445142172739	-12.155548578272608	50.16679229928194	-3.833207700718063	-8.322340877554547	-8.322340877554547	0.0279413755905289	0.0188928830332897
12786	69776	1	57.0	1.0	1.0	2011_2012	48.77146049001368	-8.22853950998632	50.85594734838925	-6.14405265161075	-2.0844868583755707	-2.0844868583755707	0.0177190849164114	0.0235998681160244
12787	69777	1	60.0	2.0	1.0	2011_2012	43.61544017883104	-16.384559821168963	52.7111670803362	-7.288832919663797	-9.095726901505172	-9.095726901505172	0.0272780124496099	0.010451283050501
12788	69778	4	42.0	1.0	1.0	2011_2012	40.70651022935473	-1.293489770645273	41.94780589847858	-0.052194101521422454	-1.2412956691238506	-1.2412956691238506	0.0068357736610319	0.0105697503510769
12789	69783	3	66.0	2.0	5.0	2011_2012	50.62632102343755	-15.373678976562452	56.9107433943545	-9.089256605645502	-6.284422370916943	-6.284422370916943	0.0152127918116507	0.0249237934426306
12790	69787	0	57.0	2.0	2.0	2011_2012	57.73893062127478	0.7389306212747826	51.794308181172795	-5.205691818827205	5.944622440101989	5.944622440101989	0.0059821005134832	0.0235019979565935
12791	69789	0	53.0	2.0	4.0	2011_2012	55.66289613945671	2.6628961394567128	49.50967813794104	-3.4903218620589627	6.153218001515677	6.153218001515677	0.02266738565814	0.0356762854325984
12792	69793	0	35.0	1.0	5.0	2011_2012	40.60606675047343	5.606066750473431	37.93135089290367	2.931350892903673	2.674715857569762	2.674715857569762	0.0022484483268574	0.0071187772444108
12793	69797	0	31.0	2.0	3.0	2011_2012	34.68731972061572	3.687319720615719	37.84129249435866	6.841292494358662	-3.153972773742949	-3.153972773742949	0.0148935880443321	0.0033985994888035
12794	69798	3	21.0	2.0	3.0	2011_2012	41.22677993159903	20.226779931599022	35.0237296893726	14.023729689372601	6.203050242226419	6.203050242226419	0.0084381232272578	0.0075455621989458
12795	69803	1	44.0	1.0	5.0	2011_2012	41.07567349973324	-2.9243265002667584	42.85589691617453	-1.1441030838254704	-1.7802234164412862	-1.7802234164412862	0.0135913643319906	0.0128313795374845
12796	69806	4	75.0	1.0	5.0	2011_2012	71.94900055413926	-3.0509994458607395	63.46475120581894	-11.535248794181058	8.484249348320322	8.484249348320322	0.2322853234056351	0.1719829688259791
12797	69811	1	59.0	1.0	3.0	2011_2012	60.71819929387936	1.7181992938793584	53.829507483272	-5.170492516727997	6.888691810607357	6.888691810607357	0.1672839698070501	0.0706776204202516
12798	69813	3	30.0	2.0	4.0	2011_2012	40.34630518976618	10.346305189766175	36.98940014543355	6.9894001454335495	3.3569050443326285	3.3569050443326285	0.0017973661529693	0.0063728094030804
12799	69815	1	70.0	2.0	4.0	2011_2012	75.26772577907309	5.267725779073089	61.660474862820934	-8.339525137179066	13.60725091625215	13.60725091625215	0.0384941227844081	0.1736131538430919
12800	69816	2	20.0	2.0	4.0	2011_2012	20.289007708924167	0.2890077089241671	33.99030895659812	13.99030895659812	-13.701301247673957	-13.701301247673957	0.0034872026494741	0.0032508409678109
12801	69817	1	33.0	1.0	5.0	2011_2012	34.82338512668258	1.823385126682581	36.92800267714195	3.928002677141947	-2.104617550459363	-2.104617550459363	0.0037776922292489	0.0048879269807569
12802	69822	2	64.0	1.0	5.0	2011_2012	62.87021861230069	-1.1297813876993104	55.62976813701302	-8.370231862986977	7.2404504752876635	7.2404504752876635	0.1076144837318877	0.0661615080123168
12803	69823	1	55.0	2.0	4.0	2011_2012	53.165570439568114	-1.8344295604318857	50.59460517904343	-4.405394820956573	2.5709652605246944	2.5709652605246944	0.0178047084636266	0.0340755558293631
12804	69824	2	64.0	1.0	5.0	2011_2012	45.52344575216589	-18.47655424783412	55.62976813701302	-8.370231862986977	-10.106322384847143	-10.106322384847143	0.0128971974037738	0.0271070930325102
12805	69825	3	43.0	2.0	3.0	2011_2012	60.214783999726976	17.214783999726976	44.1233507432025	1.1233507432025007	16.09143325652447	16.09143325652447	0.0148322522340146	0.0238052010388534
12806	69827	2	30.0	1.0	2.0	2011_2012	45.67154873466351	15.67154873466351	36.92084312701179	6.920843127011793	8.750705607651723	8.750705607651723	0.0056485667694645	0.0072735678916566
12807	69832	2	61.0	1.0	4.0	2011_2012	52.25068723724704	-8.749312762752957	54.66160844273107	-6.338391557268928	-2.4109212054840303	-2.4109212054840303	0.0612223014164509	0.0599003147220295
12808	69833	1	73.0	2.0	3.0	2011_2012	63.56191941547333	-9.438080584526666	64.39396849309793	-8.60603150690207	-0.832049077624601	-0.832049077624601	0.0536907657567257	0.0905680313881646
12809	69838	4	31.0	1.0	2.0	2011_2012	38.58531598356494	7.585315983564939	36.923196406418214	5.923196406418214	1.6621195771467192	1.6621195771467192	0.0147107882371918	0.005102168589823
12810	69842	0	37.0	1.0	1.0	2011_2012	25.569420707434254	-11.430579292565742	39.21213848467114	2.2121384846711365	-13.642717777236884	-13.642717777236884	0.0022520978488932	0.0034666166611485
12811	69843	0	40.0	1.0	5.0	2011_2012	33.89448660405881	-6.105513395941188	40.6232034678232	0.6232034678232026	-6.7287168637643955	-6.7287168637643955	0.0043674497238749	0.006891889601596
12812	69846	2	23.0	1.0	3.0	2011_2012	47.6539565092952	24.6539565092952	35.48759948603447	12.487599486034469	12.166357023260728	12.166357023260728	0.0042588205919411	0.0144525323784879
12813	69848	1	70.0	1.0	4.0	2011_2012	45.01083874623796	-24.98916125376204	61.76670026627674	-8.233299733723257	-16.755861520038785	-16.755861520038785	0.0605590747686428	0.0599062593266699
12814	69851	2	31.0	2.0	5.0	2011_2012	32.02108214667008	1.021082146670082	35.93698046097998	4.9369804609799814	-3.9158983143099007	-3.9158983143099007	0.0044879648864101	0.0021166071800794
12815	69854	0	65.0	1.0	5.0	2011_2012	61.99972772833823	-3.000272271661771	56.523183423976434	-8.476816576023566	5.4765443043618	5.4765443043618	0.1641348761042385	0.066176565866889
12816	69856	1	37.0	1.0	3.0	2011_2012	33.81849518821756	-3.181504811782439	40.786547870120344	3.7865478701203443	-6.968052681902782	-6.968052681902782	0.0075694390584573	0.00705600901841
12817	69858	3	65.0	1.0	4.0	2011_2012	52.002156185727976	-12.997843814272024	57.76825163787897	-7.2317483621210314	-5.766095452150995	-5.766095452150995	0.0159197433967164	0.0631268980261367
12818	69861	1	73.0	2.0	4.0	2011_2012	65.89056358969852	-7.109436410301484	63.78692208990593	-9.213077910094071	2.10364149979259	2.10364149979259	0.1058982478098094	0.1264510622201368
12819	69862	1	35.0	2.0	3.0	2011_2012	46.75821736483409	11.758217364834088	39.66328556563804	4.663285565638041	7.094931799196046	7.094931799196046	0.0101199824901474	0.0077543347010564
12820	69863	4	43.0	1.0	3.0	2011_2012	42.711720819928296	-0.2882791800717044	44.10954115711085	1.109541157110847	-1.397820337182552	-1.397820337182552	0.0176927693449356	0.018345505720477
12821	69864	2	52.0	1.0	4.0	2011_2012	48.57606451196731	-3.42393548803269	48.967599048572204	-3.032400951427796	-0.3915345366048899	-0.3915345366048899	0.0169192911522168	0.0442460746971717
12822	69866	2	63.0	1.0	5.0	2011_2012	52.01811811998276	-10.98188188001724	54.866894275046455	-8.133105724953545	-2.8487761550636943	-2.8487761550636943	0.0599143116675851	0.0363931783459586
12823	69867	4	50.0	2.0	4.0	2011_2012	56.74024359971122	6.740243599711221	48.024799372121706	-1.9752006278782943	8.715444227589511	8.715444227589511	0.0309053843582184	0.0398453969077416
12824	69868	3	40.0	1.0	1.0	2011_2012	35.705308934686386	-4.294691065313614	40.79422385057188	0.7942238505718819	-5.0889149158855	-5.0889149158855	0.0042973213047946	0.0061357394653055
12825	69869	3	36.0	2.0	2.0	2011_2012	32.57782854508116	-3.422171454918839	39.46299325166341	3.4629932516634128	-6.885164706582253	-6.885164706582253	0.0022323364634452	0.0020480567985116
12826	69870	2	68.0	1.0	3.0	2011_2012	75.32106665232348	7.321066652323481	60.837790635965845	-7.162209364034155	14.483276016357637	14.483276016357637	0.0606970313645058	0.1889916511784476
12827	69872	0	39.0	1.0	3.0	2011_2012	57.52262297561206	18.52262297561206	41.942815582384895	2.9428155823848954	15.579807393227163	15.579807393227163	0.0168273251015435	0.0256216445846145
12828	69873	4	22.0	1.0	4.0	2011_2012	19.85007572367578	-2.149924276324221	34.89821590913796	12.89821590913796	-15.048140185462188	-15.048140185462188	0.0062597725804171	0.0055594218518945
12829	69875	4	45.0	2.0	5.0	2011_2012	45.77671075936374	0.7767107593637377	43.46029732408918	-1.5397026759108172	2.316413435274548	2.316413435274548	0.0046163183605441	0.0097154517333294
12830	69876	2	36.0	2.0	1.0	2011_2012	37.59575015417208	1.5957501541720802	38.46440593828236	2.4644059382823613	-0.8686557841102851	-0.8686557841102851	0.00184018876444	0.0032572995812531
12831	69877	1	38.0	2.0	5.0	2011_2012	47.712216233198674	9.712216233198674	39.31429752236604	1.31429752236604	8.39791871083263	8.39791871083263	0.0041981792512699	0.0074015532492204
12832	69879	0	22.0	1.0	3.0	2011_2012	34.10374954497239	12.103749544972388	35.175102873468106	13.175102873468106	-1.0713533284957126	-1.0713533284957126	0.0029656447516863	0.0081254095944225
12833	69880	2	34.0	2.0	3.0	2011_2012	45.41077902638735	11.410779026387344	39.17975948979388	5.179759489793881	6.231019536593461	6.231019536593461	0.0092794314399336	0.0060928268299905
12834	69884	0	56.0	1.0	5.0	2011_2012	39.16746212218652	-16.83253787781348	50.30921510718942	-5.6907848928105835	-11.141752985002887	-11.141752985002887	0.0234039207088377	0.0178924987941706
12835	69885	4	42.0	2.0	4.0	2011_2012	44.10502717090948	2.10502717090948	43.08031449074281	1.0803144907428077	1.0247126801666735	1.0247126801666735	0.0070394524444254	0.0136487563961471
12836	69887	1	23.0	2.0	4.0	2011_2012	38.30853318760589	15.308533187605889	34.55398509899774	11.553985098997742	3.7545480886081544	3.7545480886081544	0.0063766442005312	0.0070253959531328
12837	69888	1	36.0	1.0	3.0	2011_2012	36.92419328720276	0.9241932872027618	40.26935541530346	4.269355415303458	-3.3451621281006916	-3.3451621281006916	0.0063288445528147	0.0080031887503981
12838	69891	1	79.0	1.0	4.0	2011_2012	77.74625982509556	-1.2537401749044363	65.81075331975624	-13.189246680243755	11.935506505339314	11.935506505339314	0.6395971659313264	0.3251628392402859
12839	69892	0	63.0	2.0	4.0	2011_2012	70.40062141908085	7.400621419080849	55.99615527742998	-7.003844722570022	14.404466141650868	14.404466141650868	0.0388444567157382	0.0831253284220108
12840	69893	4	22.0	1.0	3.0	2011_2012	29.260731107550072	7.260731107550072	35.25276008180403	13.252760081804027	-5.99202897425396	-5.99202897425396	0.0020362978972475	0.0070491443617228
12841	69896	0	49.0	1.0	3.0	2011_2012	49.84302031877871	0.8430203187787058	47.987245856209604	-1.0127541437903957	1.8557744625691068	1.8557744625691068	0.009920739782523	0.0328462405092357
12842	69898	4	71.0	1.0	3.0	2011_2012	63.41951372464013	-7.580486275359867	62.93855317620559	-8.061446823794412	0.4809605484345434	0.4809605484345434	0.1591363644799004	0.1382792239556194
12843	69899	1	33.0	2.0	4.0	2011_2012	36.80542723503786	3.805427235037861	38.11365559181961	5.113655591819608	-1.3082283567817523	-1.3082283567817523	0.0100255303715163	0.0051824294375796
12844	69902	4	48.0	2.0	4.0	2011_2012	31.628945537651507	-16.371054462348493	46.801232556484756	-1.1987674435152442	-15.172287018833245	-15.172287018833245	0.009140621964692	0.0103320564747526
12845	69906	2	42.0	1.0	1.0	2011_2012	40.22204381517236	-1.7779561848276444	41.9242740144318	-0.07572598556819798	-1.702230199259437	-1.702230199259437	0.0107632861067134	0.009991296223481
12846	69910	3	20.0	1.0	3.0	2011_2012	29.944231949787252	9.944231949787255	35.02378503926368	15.023785039263679	-5.079553089476425	-5.079553089476425	0.0037522197639852	0.0075487902115356
12847	69916	1	22.0	2.0	2.0	2011_2012	31.637144476556443	9.637144476556443	34.40112577992572	12.40112577992572	-2.763981303369281	-2.763981303369281	0.0024627972174432	0.0025393081362958
12848	69917	4	33.0	2.0	3.0	2011_2012	35.82517443316897	2.825174433168968	38.65292377697258	5.652923776972578	-2.8277493438036103	-2.8277493438036103	0.005643693355389	0.0042361188283796
12849	69919	0	31.0	1.0	3.0	2011_2012	46.45540611961417	15.455406119614167	38.04655128636102	7.046551286361023	8.408854833253146	8.408854833253146	0.0121608440252088	0.0107597507009324
12850	69921	1	75.0	1.0	4.0	2011_2012	58.60493798545036	-16.395062014549637	64.95972350809886	-10.040276491901139	-6.3547855226485055	-6.3547855226485055	0.1278838687091262	0.1493203923349748
12851	69922	4	42.0	1.0	1.0	2011_2012	41.93339114763191	-0.0666088523680912	41.94780589847858	-0.052194101521422454	-0.014414750846678537	-0.014414750846678537	0.0371559476525568	0.0112571308204457
12852	69923	4	57.0	1.0	3.0	2011_2012	49.96174011047307	-7.038259889526927	52.637964777874835	-4.362035222125165	-2.676224667401766	-2.676224667401766	0.0172150907127694	0.0411971415704407
12853	69930	3	27.0	2.0	3.0	2011_2012	54.14761608445084	27.14761608445084	36.664332173266416	9.664332173266416	17.483283911184422	17.483283911184422	0.002449950715935	0.010491941381089
12854	69931	2	28.0	2.0	3.0	2011_2012	38.20746090543216	10.207460905432155	36.80510263144899	8.805102631448989	1.4023582739831668	1.4023582739831668	0.0123101031912366	0.0038107780258671
12855	69932	1	21.0	2.0	3.0	2011_2012	28.46851793254413	7.468517932544131	34.67749799295495	13.677497992954947	-6.208980060410818	-6.208980060410818	0.0034060841196495	0.0037897034534395
12856	69934	0	56.0	2.0	3.0	2011_2012	46.60744417724504	-9.392555822754955	51.99561111326238	-4.0043888867376225	-5.388166936017334	-5.388166936017334	0.0141918136857404	0.0183145369393924
12857	69936	3	54.0	2.0	5.0	2011_2012	53.672475749282064	-0.3275242507179356	48.58351724251208	-5.41648275748792	5.088958506769981	5.088958506769981	0.006550367887646	0.0226090684918761
12858	69940	4	61.0	1.0	2.0	2011_2012	48.34415724608072	-12.65584275391928	54.2438794341771	-6.756120565822897	-5.899722188096384	-5.899722188096384	0.0284186321838302	0.0251120817930532
12859	69941	1	52.0	2.0	5.0	2011_2012	53.274984952648346	1.274984952648346	47.5162483048829	-4.4837516951171	5.758736647765442	5.758736647765442	0.016773876878461	0.0206206320356329
12860	69943	1	40.0	1.0	3.0	2011_2012	44.62407344699104	4.624073446991041	42.42580642224472	2.425806422244719	2.1982670247463236	2.1982670247463236	0.0084470573461087	0.0156534727629131
12861	69948	2	45.0	1.0	3.0	2011_2012	53.715624229507895	8.715624229507895	45.424439215595946	0.424439215595946	8.291185013911962	8.291185013911962	0.0299287855174096	0.0326953550790753
12862	69954	1	43.0	2.0	5.0	2011_2012	47.72788421825953	4.727884218259533	42.15698221676448	-0.843017783235517	5.570902001495053	5.570902001495053	0.0294511404224469	0.0101909923436483
12863	69957	1	32.0	1.0	2.0	2011_2012	35.30673993515086	3.3067399351508584	37.87595017731272	5.875950177312717	-2.5692102421618612	-2.5692102421618612	0.0060228187652025	0.003919287644437
12864	69959	0	51.0	2.0	2.0	2011_2012	47.29413704265934	-3.705862957340664	48.168200700949896	-2.831799299050104	-0.8740636582905618	-0.8740636582905618	0.0063200288655113	0.013078065032914
12865	69962	3	69.0	1.0	1.0	2011_2012	56.12741330040365	-12.872586699596347	59.829679609843055	-9.170320390156945	-3.702266309439403	-3.702266309439403	0.04534832029273	0.0554416101738658
12866	69963	1	20.0	2.0	4.0	2011_2012	23.378431528084032	3.3784315280840325	33.85697336968872	13.856973369688717	-10.478541841604677	-10.478541841604677	0.0014998038762418	0.0040253640449356
12867	69964	0	75.0	2.0	5.0	2011_2012	80.9558370947894	5.955837094789402	63.37649975971323	-11.623500240286774	17.579337335076186	17.579337335076186	0.2574218315444102	0.1584224580136379
12868	69972	0	79.0	1.0	3.0	2011_2012	66.6460224791195	-12.353977520880504	66.24482780435059	-12.755172195649408	0.4011946747689028	0.4011946747689028	0.07002662596694	0.1689919752496587
12869	69973	3	55.0	2.0	3.0	2011_2012	67.37359825742365	12.373598257423652	51.35618091664811	-3.643819083351893	16.017417340775545	16.017417340775545	0.0328519061622156	0.0517413728782196
12870	69974	4	22.0	1.0	4.0	2011_2012	29.594616318202156	7.594616318202153	34.89821590913796	12.89821590913796	-5.303599590935811	-5.303599590935811	0.0035806638560199	0.009186944365646
12871	69976	2	61.0	1.0	2.0	2011_2012	48.18238810225023	-12.81761189774977	54.66806519967909	-6.331934800320909	-6.485677097428857	-6.485677097428857	0.0091882115589398	0.0251116261796509
12872	69981	1	62.0	1.0	3.0	2011_2012	59.27380814761387	-2.7261918523861297	55.91413611563887	-6.085863884361132	3.359672031975009	3.359672031975009	0.033709753749851	0.0684487882403173
12873	69983	2	38.0	1.0	3.0	2011_2012	42.74404969319672	4.744049693196722	41.31893118205852	3.3189311820585203	1.4251185111382023	1.4251185111382023	0.009353482336568	0.0119687865993746
12874	69989	3	75.0	2.0	2.0	2011_2012	63.920702095910045	-11.079297904089955	64.32548140032165	-10.67451859967835	-0.4047793044116096	-0.4047793044116096	0.0639351685733268	0.0600299453626727
12875	69990	2	23.0	2.0	4.0	2011_2012	31.487010079570037	8.487010079570034	34.64873962772606	11.648739627726059	-3.16172954815603	-3.16172954815603	0.0027615083496649	0.0044821883129546
12876	69991	2	56.0	2.0	3.0	2011_2012	43.917022210136565	-12.082977789863437	51.98879692890515	-4.011203071094847	-8.071774718768589	-8.071774718768589	0.0116411783383965	0.0145147773824658
12877	69992	2	23.0	2.0	3.0	2011_2012	50.80943295137979	27.80943295137979	35.367298308634616	12.367298308634616	15.44213464274518	15.44213464274518	0.004893421716037	0.0092012242988527
12878	69993	1	40.0	2.0	2.0	2011_2012	48.57847861311177	8.57847861311177	41.810884974919375	1.8108849749193752	6.767593638192412	6.767593638192412	0.0291684857741735	0.0070320746607762
12879	69994	0	21.0	2.0	5.0	2011_2012	20.03043922312397	-0.9695607768760262	32.83679484080126	11.83679484080126	-12.806355617677271	-12.806355617677271	0.0025515431283779	0.0019688261168178
12880	69996	4	40.0	2.0	4.0	2011_2012	39.63755214534587	-0.3624478546541283	41.88903799541996	1.8890379954199616	-2.2514858500740926	-2.2514858500740926	0.0104686095201297	0.0094736665641041
12881	69999	3	29.0	2.0	4.0	2011_2012	44.13219054433466	15.132190544334662	36.62261208710203	7.622612087102027	7.5095784572326405	7.5095784572326405	0.0406902653112967	0.0079936031085222
12882	70000	2	59.0	2.0	4.0	2011_2012	64.94991193435852	5.949911934358525	53.18338602119255	-5.816613978807453	11.76652591316598	11.76652591316598	0.0212782460461691	0.0608370223883815
12883	70006	0	29.0	1.0	2.0	2011_2012	35.9216747301278	6.921674730127798	36.464102382495014	7.464102382495014	-0.5424276523672231	-0.5424276523672231	0.0038485379958034	0.004781415005323
12884	70008	0	55.0	2.0	3.0	2011_2012	49.70024226768133	-5.299757732318668	51.3855226828499	-3.6144773171500972	-1.6852804151685756	-1.6852804151685756	0.0142547788229796	0.0210324693191112
12885	70009	4	26.0	1.0	3.0	2011_2012	32.77275633492204	6.772756334922043	36.26681520904545	10.266815209045447	-3.4940588741234055	-3.4940588741234055	0.006812944767809	0.0065198578366227
12886	70013	4	70.0	1.0	4.0	2011_2012	59.16129364296931	-10.838706357030688	61.844272162427934	-8.155727837572066	-2.682978519458622	-2.682978519458622	0.0372441558534426	0.1333930067908005
12887	70014	4	32.0	1.0	3.0	2011_2012	37.933372068150575	5.933372068150575	38.30137809122641	6.301378091226411	-0.3680060230758411	-0.3680060230758411	0.013301255141457	0.0080036832640383
12888	70018	0	28.0	1.0	5.0	2011_2012	28.919608569574503	0.9196085695745032	35.04127327019144	7.041273270191439	-6.121664700616938	-6.121664700616938	0.0032082662733467	0.0036363243620698
12889	70026	3	31.0	1.0	4.0	2011_2012	21.227144153281024	-9.772855846718976	37.59414352944598	6.594143529445979	-16.366999376164948	-16.366999376164948	0.003776329768556	0.003616125220676
12890	70031	2	63.0	2.0	4.0	2011_2012	49.54384704428402	-13.45615295571598	55.988119356006464	-7.0118806439935355	-6.444272311722446	-6.444272311722446	0.0251112606507496	0.0304680504860288
12891	70033	1	53.0	2.0	3.0	2011_2012	41.78018177672972	-11.21981822327028	50.00575659707973	-2.9942434029202687	-8.22557482035001	-8.22557482035001	0.042891443961596	0.0140056828334194
12892	70035	2	65.0	2.0	3.0	2011_2012	48.68591658331876	-16.314083416681243	58.26101757156491	-6.7389824284350865	-9.575100988246149	-9.575100988246149	0.0187047582619243	0.0236219281057735
12893	70045	3	35.0	2.0	3.0	2011_2012	41.20215153709978	6.20215153709978	39.829368721571285	4.829368721571285	1.3727828155284953	1.3727828155284953	0.0037624692728087	0.0051633401215682
12894	70046	3	55.0	1.0	3.0	2011_2012	45.78102989869826	-9.218970101301736	51.57572574610011	-3.4242742538998883	-5.794695847401839	-5.794695847401839	0.0449901997559219	0.0260048614421031
12895	70049	0	41.0	1.0	5.0	2011_2012	42.98800879590398	1.98800879590398	41.20795251795181	0.20795251795181002	1.78005627795217	1.78005627795217	0.0038650413793262	0.0114671139888434
12896	70050	2	49.0	2.0	4.0	2011_2012	43.042101852047246	-5.957898147952754	47.04025511481551	-1.9597448851844916	-3.998153262768261	-3.998153262768261	0.2001537889870388	0.0166738805315213
12897	70052	2	28.0	2.0	5.0	2011_2012	38.357785384939945	10.357785384939945	34.845017692180406	6.845017692180406	3.5127676927595477	3.5127676927595477	0.000614581686765	0.0029637622570979
12898	70053	2	20.0	1.0	3.0	2011_2012	31.439267931642107	11.439267931642108	34.82916881490658	14.82916881490658	-3.3899008832644717	-3.3899008832644717	0.0056167757179895	0.0080447026243331
12899	70055	3	47.0	2.0	3.0	2011_2012	49.104446796044975	2.104446796044975	46.50710948078895	-0.492890519211052	2.597337315256026	2.597337315256026	0.0115187679034086	0.0156774918742827
12900	70058	4	38.0	1.0	5.0	2011_2012	42.59884483350169	4.598844833501687	39.34746511788017	1.3474651178801693	3.2513797156215167	3.2513797156215167	0.0056438703024629	0.0089873915806962
12901	70059	4	74.0	2.0	3.0	2011_2012	68.21712547618571	-5.782874523814286	64.75386903442813	-9.246130965571865	3.4632564417575855	3.4632564417575855	0.0694376602592134	0.1224528314707679
12902	70062	0	75.0	2.0	3.0	2011_2012	54.5335995022992	-20.466400497700803	65.26815455778846	-9.731845442211537	-10.734555055489269	-10.734555055489269	0.0487751214156313	0.0620363424972796
12903	70063	3	43.0	2.0	4.0	2011_2012	35.428468671317134	-7.571531328682866	43.40165083908007	0.4016508390800695	-7.97318216776293	-7.97318216776293	0.007859724954223	0.0081569340475136
12904	70064	4	38.0	2.0	3.0	2011_2012	49.24615375924125	11.246153759241253	41.10975937805744	3.10975937805744	8.136394381183816	8.136394381183816	0.0666347885614743	0.0106612709560072
12905	70066	2	47.0	1.0	4.0	2011_2012	44.43626528612656	-2.563734713873437	45.935265179817655	-1.0647348201823448	-1.4989998936910949	-1.4989998936910949	0.0141067223627202	0.0303947734494449
12906	70072	0	53.0	1.0	4.0	2011_2012	56.23056289828182	3.2305628982818178	49.71493692994335	-3.285063070056651	6.515625968338464	6.515625968338464	0.0453519164941188	0.0639030402769515
12907	70075	0	31.0	2.0	5.0	2011_2012	35.58782801417023	4.587828014170228	35.94963769628326	4.949637696283261	-0.3618096821130302	-0.3618096821130302	0.0015222236977317	0.0027813046482712
12908	70077	0	58.0	2.0	5.0	2011_2012	58.39178667532295	0.3917866753229475	51.35484614379022	-6.645153856209781	7.036940531532726	7.036940531532726	0.0134544966219876	0.0258370402711287
12909	70078	0	33.0	2.0	1.0	2011_2012	38.90747647673928	5.907476476739284	37.05224174719632	4.0522417471963195	1.855234729542957	1.855234729542957	0.0011996366549999	0.0031052707464526
12910	70080	2	32.0	2.0	5.0	2011_2012	46.685176728297975	14.685176728297977	36.34259435662785	4.342594356627849	10.34258237167013	10.34258237167013	0.0039934599976529	0.0047360588930908
12911	70082	4	29.0	2.0	4.0	2011_2012	46.70594687299922	17.70594687299922	36.77558355684828	7.775583556848282	9.93036331615094	9.93036331615094	0.0071819624775709	0.0091640878527678
12912	70084	3	66.0	1.0	4.0	2011_2012	77.19911949887044	11.199119498870443	58.564921816776035	-7.435078183223965	18.634197682094406	18.634197682094406	0.5790674090864741	0.2370832505303938
12913	70088	3	47.0	1.0	5.0	2011_2012	48.05806657772791	1.0580665777279066	44.57032081314896	-2.4296791868510397	3.487745764578948	3.487745764578948	0.0104018109676286	0.0237470148972572
12914	70092	2	24.0	1.0	5.0	2011_2012	41.761397714404666	17.761397714404666	33.7795165604444	9.7795165604444	7.981881153960268	7.981881153960268	0.0045730173608922	0.0076477973633613
12915	70101	2	45.0	2.0	4.0	2011_2012	33.67629147443065	-11.323708525569351	44.58557935728744	-0.41442064271255674	-10.909287882856802	-10.909287882856802	0.0027991101269634	0.0083555159124809
12916	70102	3	68.0	1.0	3.0	2011_2012	72.00970710315039	4.00970710315039	60.886489889421455	-7.113510110578545	11.12321721372894	11.12321721372894	0.0452048252840027	0.1569043034737963
12917	70103	0	56.0	2.0	3.0	2011_2012	45.74691255640395	-10.253087443596051	51.99561111326238	-4.0043888867376225	-6.248698556858431	-6.248698556858431	0.021958089538133	0.0175736793083081
12918	70104	0	34.0	2.0	5.0	2011_2012	38.85600277231713	4.856002772317133	37.248353052156105	3.248353052156105	1.6076497201610271	1.6076497201610271	0.0022562460217052	0.0035077893136679
12919	70109	4	57.0	1.0	2.0	2011_2012	52.36387785327624	-4.636122146723757	51.65114673252364	-5.348853267476358	0.7127311207526008	0.7127311207526008	0.0134425997545226	0.0294479540591439
12920	70111	3	56.0	1.0	4.0	2011_2012	47.16066741238876	-8.839332587611239	51.478491153545974	-4.521508846454026	-4.3178237411572145	-4.3178237411572145	0.0394722999642567	0.0397464343473812
12921	70114	2	39.0	1.0	5.0	2011_2012	35.340518470935514	-3.659481529064486	39.910651989346206	0.9106519893462064	-4.5701335184106915	-4.5701335184106915	0.0051931006267361	0.0066136350812865
12922	70115	4	36.0	2.0	1.0	2011_2012	37.36953683148545	1.3695368314854477	38.50242573541193	2.502425735411933	-1.1328889039264818	-1.1328889039264818	0.0037364786187404	0.0035163563731487
12923	70117	0	46.0	1.0	3.0	2011_2012	41.61425682268405	-4.385743177315952	46.141678007024495	0.1416780070244954	-4.527421184340447	-4.527421184340447	0.0086731742020036	0.019066073019208
12924	70120	0	70.0	2.0	3.0	2011_2012	61.07777303750586	-8.922226962494136	62.211845928420374	-7.788154071579626	-1.1340728909145072	-1.1340728909145072	0.0226525194478061	0.0648006366229889
12925	70122	0	37.0	2.0	3.0	2011_2012	45.22669288471366	8.226692884713657	40.63984995850015	3.6398499585001503	4.586842926213494	4.586842926213494	0.0089208395353802	0.0070437517563014
12926	70123	4	45.0	2.0	5.0	2011_2012	47.14467460285538	2.144674602855382	43.46029732408918	-1.5397026759108172	3.6843772787661924	3.6843772787661924	0.0082158594309927	0.0104231405281464
12927	70125	2	30.0	1.0	4.0	2011_2012	37.23066486103906	7.23066486103906	36.9143863700637	6.914386370063703	0.3162784909753569	0.3162784909753569	0.0044346936488957	0.0091616328176258
12928	70127	4	26.0	2.0	3.0	2011_2012	32.66209511751347	6.6620951175134735	36.203140050865336	10.203140050865336	-3.541044933351863	-3.541044933351863	0.0033120435877201	0.0037360306721456
12929	70129	0	35.0	1.0	3.0	2011_2012	40.69838151956706	5.698381519567057	39.823005690979	4.823005690979002	0.8753758285880551	0.8753758285880551	0.0102295012138845	0.0091183944903774
12930	70130	2	42.0	1.0	4.0	2011_2012	39.50551278939635	-2.4944872106036518	42.88891225291941	0.8889122529194111	-3.383399463523071	-3.383399463523071	0.0068795381459007	0.0176067355390695
12931	70131	0	53.0	2.0	4.0	2011_2012	43.246576986873	-9.753423013127003	49.50967813794104	-3.4903218620589627	-6.2631011510680406	-6.2631011510680406	0.0079087088147938	0.0197699163877137
12932	70132	3	62.0	1.0	4.0	2011_2012	50.459877181644245	-11.540122818355757	55.49943182021608	-6.500568179783919	-5.0395546385718415	-5.0395546385718415	0.0480534194341154	0.0512697483356214
12933	70133	3	30.0	1.0	3.0	2011_2012	39.33536744922545	9.335367449225451	37.93064487900803	7.930644879008028	1.4047225702174133	1.4047225702174133	0.003056714881824	0.0072341489497725
12934	70134	1	47.0	2.0	3.0	2011_2012	44.27216374579164	-2.7278362542083627	46.44543648091257	-0.5545635190874307	-2.1732727351209293	-2.1732727351209293	0.0052410036000772	0.0136246389822276
12935	70142	4	69.0	2.0	3.0	2011_2012	54.21815392519952	-14.781846074800477	61.358574787107926	-7.641425212892074	-7.140420861908403	-7.140420861908403	0.0263911832068412	0.0471938205542238
12936	70143	2	40.0	2.0	5.0	2011_2012	42.05965814757226	2.0596581475722644	40.35703445980005	0.35703445980004744	1.7026236877722125	1.7026236877722125	0.0104981610266111	0.0054065273803611
12937	70145	1	49.0	2.0	4.0	2011_2012	47.7937114398809	-1.2062885601190985	47.03552034416863	-1.9644796558313686	0.7581910957122693	0.7581910957122693	0.0095601349663641	0.0229185792488686
12938	70148	1	30.0	1.0	5.0	2011_2012	26.509872730621822	-3.4901272693781777	35.65898355480517	5.658983554805168	-9.149110824183337	-9.149110824183337	0.0027317168247873	0.0029025331996128
12939	70150	0	39.0	1.0	3.0	2011_2012	48.02251067564861	9.022510675648611	41.942815582384895	2.9428155823848954	6.079695093263715	6.079695093263715	0.0102839903439675	0.0162615628647158
12940	70152	2	50.0	2.0	3.0	2011_2012	60.12202739610055	10.122027396100547	48.36504764991956	-1.6349523500804395	11.756979746180987	11.756979746180987	0.0089001824896763	0.0310543325621297
12941	70160	4	61.0	2.0	2.0	2011_2012	57.26708441010527	-3.7329155898947306	54.18020427599706	-6.819795724002937	3.0868801341082133	3.0868801341082133	0.0292426572654542	0.0229870279008117
12942	70161	2	34.0	1.0	1.0	2011_2012	40.461947602474574	6.461947602474574	37.616863747797495	3.6168637477974954	2.845083854677087	2.845083854677087	0.0111794523299565	0.0064871812436283
12943	70162	3	34.0	1.0	4.0	2011_2012	39.75510690479583	5.755106904795831	38.86429014545335	4.864290145453353	0.8908167593424707	0.8908167593424707	0.0151482430611242	0.0111593103417393
12944	70163	2	53.0	2.0	3.0	2011_2012	54.2247675276424	1.224767527642399	50.1652460752178	-2.8347539247821985	4.059521452424602	4.059521452424602	0.0096914391041488	0.0242397031766714
12945	70164	1	46.0	2.0	3.0	2011_2012	57.95332559495228	11.953325594952284	45.84500169185232	-0.15499830814768245	12.10832390309996	12.10832390309996	0.0307913154447844	0.028047109501484
12946	70166	0	20.0	1.0	3.0	2011_2012	40.26465858652684	20.26465858652684	34.70493022841825	14.704930228418249	5.559728358108595	5.559728358108595	0.0046661735465587	0.013349001027734
12947	70167	4	47.0	2.0	5.0	2011_2012	47.164107887223054	0.1641078872230537	44.70874335990114	-2.291256640098858	2.455364527321902	2.455364527321902	0.0218172153600261	0.0117047523285917
12948	70168	2	73.0	1.0	3.0	2011_2012	58.32771654572471	-14.672283454275288	64.50707590182913	-8.492924098170874	-6.179359356104426	-6.179359356104426	0.0499713127505698	0.1148855794567742
12949	70169	4	23.0	2.0	5.0	2011_2012	35.96307385101791	12.96307385101791	33.59664316340114	10.59664316340114	2.366430687616773	2.366430687616773	0.0031706608802228	0.0036173986917093
12950	70170	1	59.0	2.0	4.0	2011_2012	62.43162716808288	3.431627168082884	53.11623567662416	-5.883764323375843	9.31539149145873	9.31539149145873	0.0239906307249227	0.0578230698978725
12951	70171	3	30.0	2.0	3.0	2011_2012	40.618187330508526	10.618187330508526	37.71110004955607	7.711100049556073	2.9070872809524437	2.9070872809524437	0.0066152212477363	0.0045496288298937
12952	70175	2	62.0	2.0	4.0	2011_2012	50.54403575451828	-11.455964245481717	55.252375205016286	-6.7476247949837145	-4.708339450498003	-4.708339450498003	0.0274993503056095	0.0309841845179594
12953	70176	1	23.0	2.0	1.0	2011_2012	29.291103519085198	6.291103519085194	33.47668186146311	10.476681861463113	-4.185578342377925	-4.185578342377925	0.006317344629935	0.002115593569719
12954	70177	4	20.0	2.0	3.0	2011_2012	36.082726208161006	16.082726208161006	34.754418006853	14.754418006853001	1.3283082013080088	1.3283082013080088	0.0031279370056455	0.0070918711786654
12955	70183	2	37.0	2.0	1.0	2011_2012	28.517185327492477	-8.482814672507526	38.98049290056357	1.9804929005635685	-10.463307573071095	-10.463307573071095	0.0015425632995122	0.002108901460708
12956	70186	0	48.0	1.0	4.0	2011_2012	50.76322985945334	2.7632298594533395	46.70134705227393	-1.2986529477260689	4.061882807179408	4.061882807179408	0.0117513476612741	0.0428773358737062
12957	70191	0	52.0	2.0	2.0	2011_2012	40.86146029000194	-11.138539709998057	48.765778177756694	-3.234221822243306	-7.904317887754752	-7.904317887754752	0.0069065795730157	0.0098075999072004
12958	70192	4	22.0	2.0	5.0	2011_2012	29.100644952668773	7.100644952668773	33.36311550526672	11.36311550526672	-4.262470552597944	-4.262470552597944	0.0014488197795451	0.0027560365643522
12959	70195	0	79.0	1.0	4.0	2011_2012	84.54316108326088	5.543161083260884	65.57099406576725	-13.429005934232748	18.972167017493646	18.972167017493646	0.2500767262736874	0.3915459653988564
12960	70196	2	37.0	1.0	1.0	2011_2012	47.73645489444483	10.736454894444831	39.100794077963464	2.1007940779634637	8.635660816481371	8.635660816481371	0.0095049807534744	0.0109994921690519
12961	70198	1	62.0	2.0	4.0	2011_2012	66.01258509908561	4.012585099085612	55.20086430899113	-6.799135691008871	10.811720790094478	10.811720790094478	0.0217245030889842	0.0734230290037899
12962	70200	1	52.0	1.0	3.0	2011_2012	55.039920313142055	3.039920313142055	49.521398429664096	-2.478601570335904	5.518521883477954	5.518521883477954	0.0082656059773881	0.0498304339655437
12963	70202	2	22.0	1.0	5.0	2011_2012	33.12237170885403	11.122371708854033	33.292154310686385	11.292154310686385	-0.16978260183235827	-0.16978260183235827	0.0014234059108319	0.0055677792834196
12964	70204	4	20.0	2.0	4.0	2011_2012	36.13191854981058	16.131918549810578	34.399873834187034	14.399873834187034	1.7320447156235548	1.7320447156235548	0.0074890483176157	0.0091081304951603
12965	70206	2	34.0	2.0	5.0	2011_2012	35.092713718050035	1.0927137180500353	37.21967455052532	3.219674550525319	-2.126960832475293	-2.126960832475293	0.0029704588207536	0.0027049441671395
12966	70209	4	31.0	2.0	3.0	2011_2012	24.503024101293867	-6.496975898706133	37.84633929358937	6.8463392935893665	-13.343315192295487	-13.343315192295487	0.0034161783117146	0.0022707448848891
12967	70210	1	47.0	1.0	1.0	2011_2012	46.85673167536216	-0.1432683246378374	44.86731224364158	-2.132687756358422	1.989419431720576	1.989419431720576	0.0367360792474198	0.0175469065961085
12968	70212	4	40.0	2.0	3.0	2011_2012	39.422073733826814	-0.5779262661731863	42.24358216808596	2.2435821680859576	-2.8215084342591417	-2.8215084342591417	0.0091146875600195	0.0073141377014486
12969	70213	0	35.0	1.0	3.0	2011_2012	39.1523700761513	4.1523700761513	39.823005690979	4.823005690979002	-0.6706356148276972	-0.6706356148276972	0.0066309315306353	0.008460568191786
12970	70214	2	21.0	1.0	4.0	2011_2012	35.787774148763816	14.787774148763816	34.314393286644176	13.314393286644176	1.473380862119643	1.473380862119643	0.0054277501594153	0.0124595936356833
12971	70217	4	40.0	1.0	5.0	2011_2012	39.891250834373245	-0.1087491656267545	40.481287907908786	0.4812879079087864	-0.5900370735355427	-0.5900370735355427	0.0088798294631201	0.0088926533886754
12972	70219	0	69.0	2.0	5.0	2011_2012	69.00938218207625	0.0093821820762514	59.54815051813141	-9.451849481868592	9.461231663944853	9.461231663944853	0.0123017240030534	0.0689974647806969
12973	70220	1	31.0	2.0	1.0	2011_2012	37.761364705286624	6.761364705286624	36.1710782151501	5.1710782151500965	1.5902864901365292	1.5902864901365292	0.001384848316417	0.0026648652299396
12974	70222	0	60.0	1.0	3.0	2011_2012	44.397259459449394	-15.602740540550606	54.76032940387993	-5.239670596120071	-10.363069944430533	-10.363069944430533	0.0102749354636675	0.030696236686958
12975	70223	3	47.0	1.0	3.0	2011_2012	30.90410029373505	-16.095899706264948	46.72665431024091	-0.2733456897590898	-15.822554016505855	-15.822554016505855	0.0046333887114395	0.0094038457691565
12976	70225	3	25.0	1.0	3.0	2011_2012	32.90817615111223	7.908176151112229	36.272633599732025	11.272633599732025	-3.364457448619794	-3.364457448619794	0.0024538723268475	0.0057644726132083
12977	70226	3	70.0	2.0	4.0	2011_2012	67.95363889018927	-2.046361109810732	61.48014041145157	-8.519859588548428	6.473498478737696	6.473498478737696	0.1183468053821167	0.1240766327472929
12978	70227	2	46.0	2.0	5.0	2011_2012	38.92415414256377	-7.075845857436228	43.95826328280418	-2.0417367171958176	-5.034109140240412	-5.034109140240412	0.0090008460654013	0.0066025364421542
12979	70228	1	67.0	1.0	4.0	2011_2012	65.54662684603016	-1.4533731539698351	59.30141258644923	-7.698587413550769	6.245214259580935	6.245214259580935	0.1320595281561757	0.1454208673502185
12980	70229	3	30.0	2.0	1.0	2011_2012	45.73422682956608	15.734226829566085	35.873194778518744	5.873194778518744	9.861032051047335	9.861032051047335	0.0063020925295617	0.0045136306090989
12981	70230	2	24.0	1.0	5.0	2011_2012	26.485929370620667	2.485929370620667	33.7795165604444	9.7795165604444	-7.293587189823736	-7.293587189823736	0.0024765343070363	0.0033766256642454
12982	70231	4	37.0	2.0	5.0	2011_2012	43.8775045413403	6.877504541340301	38.74459975579595	1.744599755795953	5.1329047855443495	5.1329047855443495	0.0043431091997513	0.0052218367765974
12983	70234	2	63.0	1.0	3.0	2011_2012	64.31815715059247	1.3181571505924694	56.826979214314946	-6.173020785685054	7.4911779362775235	7.4911779362775235	0.134283710076523	0.0867296549054968
12984	70235	0	61.0	1.0	2.0	2011_2012	64.616581931494	3.6165819314939966	54.62172507851077	-6.378274921489229	9.99485685298322	9.99485685298322	0.0338995384076288	0.0605999277946609
12985	70238	4	25.0	2.0	1.0	2011_2012	37.55379478571131	12.553794785711313	34.377648247626595	9.377648247626595	3.176146538084714	3.176146538084714	0.0056099920925244	0.0034321497050126
12986	70239	2	43.0	2.0	4.0	2011_2012	44.90717102816932	1.9071710281693228	43.368002463905114	0.36800246390511404	1.5391685642642117	1.5391685642642117	0.0055996754139422	0.0134653965060851
12987	70247	1	54.0	2.0	5.0	2011_2012	54.72214317895959	0.7221431789595911	48.701480333077356	-5.298519666922644	6.02066284588224	6.02066284588224	0.0217237157874353	0.0228150959632363
12988	70248	4	67.0	2.0	2.0	2011_2012	59.7591724935672	-7.240827506432801	58.7558322019684	-8.244167798031597	1.0033402915987941	1.0033402915987941	0.0169413340697887	0.0343089717651959
12989	70251	3	43.0	2.0	1.0	2011_2012	44.2356105879513	1.2356105879512995	42.28544547216521	-0.7145545278347925	1.9501651157860886	1.9501651157860886	0.0098124364459924	0.0070430805707823
12990	70252	4	40.0	1.0	5.0	2011_2012	47.90783876587573	7.907838765875731	40.481287907908786	0.4812879079087864	7.426550857966946	7.426550857966946	0.0107184962500856	0.0134216957382892
12991	70254	1	42.0	2.0	3.0	2011_2012	44.23969257757653	2.239692577576534	43.46908084596475	1.469080845964747	0.7706117316117922	0.7706117316117922	0.0061351051640306	0.0101004658910458
12992	70255	2	38.0	2.0	1.0	2011_2012	48.599488920399786	10.599488920399786	39.51543308526245	1.5154330852624511	9.084055835137342	9.084055835137342	0.0139280318351568	0.0065465511882792
12993	70258	2	24.0	2.0	3.0	2011_2012	31.32206377146709	7.322063771467086	35.61930032231316	11.619300322313158	-4.297236550846075	-4.297236550846075	0.0042717006212058	0.0030377044371253
12994	70259	3	65.0	1.0	4.0	2011_2012	50.88529601265254	-14.11470398734746	57.76825163787897	-7.2317483621210314	-6.882955625226428	-6.882955625226428	0.0182458749644655	0.0593925108366355
12995	70261	0	24.0	1.0	3.0	2011_2012	40.10299752497766	16.10299752497766	35.698920300215306	11.698920300215306	4.404077224762351	4.404077224762351	0.0078225161024534	0.0093641367472424
12996	70264	0	23.0	2.0	5.0	2011_2012	28.028868240372702	5.028868240372702	33.332994921404	10.332994921404001	-5.304126681031299	-5.304126681031299	0.002165782786251	0.0024420125818822
12997	70265	0	46.0	2.0	3.0	2011_2012	43.24256658218562	-2.757433417814383	45.93641921502224	-0.06358078497775921	-2.6938526328366184	-2.6938526328366184	0.0068724719667823	0.0115908154956531
12998	70266	1	62.0	2.0	4.0	2011_2012	47.82059941078271	-14.179400589217288	55.20086430899113	-6.799135691008871	-7.380264898208419	-7.380264898208419	0.0133268485505874	0.0269876950804092
12999	70267	3	32.0	1.0	3.0	2011_2012	30.92010292012377	-1.0798970798762255	38.71986128185306	6.719861281853063	-7.799758361729288	-7.799758361729288	0.0032474097802998	0.0045004000475669
13000	70268	0	46.0	1.0	3.0	2011_2012	53.36958014038833	7.369580140388329	46.141678007024495	0.1416780070244954	7.227902133363829	7.227902133363829	0.0487311220374128	0.0333684330578317
13001	70275	2	20.0	2.0	4.0	2011_2012	42.11984352522447	22.119843525224468	33.99030895659812	13.99030895659812	8.129534568626344	8.129534568626344	0.0196897437841685	0.0104456984958576
13002	70276	2	51.0	2.0	3.0	2011_2012	55.2711853998142	4.2711853998142	48.96660824353863	-2.03339175646137	6.304577156275569	6.304577156275569	0.0092206843886274	0.0247186191324586
13003	70281	2	30.0	2.0	5.0	2011_2012	38.178458701022784	8.178458701022784	35.55255893430381	5.552558934303811	2.625899766718976	2.625899766718976	0.0074759290964416	0.002914755317758
13004	70282	2	24.0	1.0	1.0	2011_2012	29.4709405345367	5.470940534536702	34.05640458031667	10.056404580316674	-4.585464045779978	-4.585464045779978	0.0025961058390463	0.0038193887045003
13005	70287	3	46.0	2.0	5.0	2011_2012	40.297346151454335	-5.7026538485456655	43.74837734670559	-2.2516226532944117	-3.4510311952512502	-3.4510311952512502	0.0050946508998891	0.0085101751571684
13006	70288	2	37.0	2.0	3.0	2011_2012	31.11385446915152	-5.886145530848481	40.66368981995978	3.663689819959778	-9.549835350808266	-9.549835350808266	0.0039101344184761	0.0032607778439484
13007	70290	2	60.0	1.0	4.0	2011_2012	62.52316400462879	2.5231640046287893	53.97276321468018	-6.027236785319822	8.550400789948606	8.550400789948606	0.0871594355791145	0.0976827570110278
13008	70291	3	25.0	2.0	3.0	2011_2012	44.78179919770822	19.781799197708217	36.05308877027999	11.053088770279992	8.728710427428226	8.728710427428226	0.010683138035916	0.0066877748059765
13009	70292	1	48.0	2.0	4.0	2011_2012	46.81988492445839	-1.1801150755416143	46.43812532502228	-1.561874674977723	0.3817595994361088	0.3817595994361088	0.0074484291284481	0.0208634265837078
13010	70293	2	51.0	2.0	5.0	2011_2012	48.141021811373385	-2.8589781886266152	47.006523304270026	-3.9934766957299743	1.1344985071033578	1.1344985071033578	0.0100246023310341	0.0131371023945803
13011	70295	1	47.0	1.0	4.0	2011_2012	45.83880988298815	-1.1611901170118486	45.9446154811763	-1.0553845188237005	-0.10580559818815274	-0.10580559818815274	0.0123291155014273	0.0323226785988121
13012	70297	0	73.0	1.0	3.0	2011_2012	66.68120431317462	-6.318795686825382	64.45893272644318	-8.54106727355682	2.2222715867314173	2.2222715867314173	0.1270588309093422	0.1657053412612858
13013	70300	0	46.0	1.0	3.0	2011_2012	38.15537195651952	-7.844628043480483	46.141678007024495	0.1416780070244954	-7.986306050504978	-7.986306050504978	0.0109990975416142	0.0161492221676697
13014	70301	1	51.0	2.0	4.0	2011_2012	68.13444709875746	17.134447098757462	48.21907475453884	-2.7809252454611624	19.915372344218618	19.915372344218618	0.0878220918983517	0.0742570483129043
13015	70302	1	23.0	1.0	3.0	2011_2012	25.52638571723577	2.526385717235769	35.26725690564554	12.267256905645539	-9.740871188409768	-9.740871188409768	0.00343511430827	0.0046077007640954
13016	70303	3	56.0	1.0	2.0	2011_2012	50.39101686495788	-5.608983135042124	51.35105419931032	-4.648945800689681	-0.960037334352436	-0.960037334352436	0.008985071582361	0.0214691993553891
13017	70304	0	65.0	2.0	3.0	2011_2012	43.01484191094543	-21.98515808905457	58.20957943004947	-6.790420569950527	-15.194737519104047	-15.194737519104047	0.0116388455523096	0.0195624485981776
13018	70306	2	20.0	1.0	4.0	2011_2012	35.38497084211092	15.384970842110915	34.11061013399795	14.110610133997952	1.2743607081129715	1.2743607081129715	0.0099237604433758	0.0135624878778976
13019	70307	1	22.0	1.0	1.0	2011_2012	31.51955557541297	9.519555575412966	33.331697586524356	11.331697586524356	-1.8121420111113928	-1.8121420111113928	0.0099915168950114	0.0045496933354328
13020	70312	1	73.0	2.0	2.0	2011_2012	58.79275839222476	-14.207241607775243	63.88527244922856	-9.114727550771441	-5.092514057003805	-5.092514057003805	0.0305629364802621	0.0445295957548563
13021	70313	0	37.0	2.0	4.0	2011_2012	57.46479827192224	20.464798271922238	39.96601621991689	2.966016219916888	17.49878205200535	17.49878205200535	0.0184274276274499	0.0167397606469267
13022	70318	1	23.0	2.0	3.0	2011_2012	29.42525214599653	6.425252145996531	35.161031502189736	12.161031502189736	-5.735779356193206	-5.735779356193206	0.0021752557445571	0.0033234777619883
13023	70321	0	63.0	1.0	2.0	2011_2012	63.36321838013863	0.3632183801386333	56.054455250472714	-6.945544749527286	7.308763129665915	7.308763129665915	0.0251172113611635	0.0608683474619828
13024	70326	1	35.0	1.0	5.0	2011_2012	38.038696622000366	3.0386966220003657	37.87058624776836	2.870586247768358	0.1681103742320087	0.1681103742320087	0.0063317904857115	0.0063076483068501
13025	70327	2	62.0	2.0	2.0	2011_2012	56.22255660332797	-5.777443396672027	55.25883196196422	-6.741168038035781	0.9637246413637629	0.9637246413637629	0.0202940112479489	0.0213713054020463
13026	70328	0	27.0	1.0	1.0	2011_2012	34.15206331057655	7.152063310576551	34.966171857863486	7.966171857863486	-0.8141085472869307	-0.8141085472869307	0.0076046448787917	0.0043822573936269
13027	70329	2	60.0	2.0	2.0	2011_2012	52.60081637279961	-7.399183627200387	53.858918794228344	-6.1410812057716555	-1.2581024214287337	-1.2581024214287337	0.0137668058581362	0.0167824316609214
13028	70330	3	77.0	1.0	5.0	2011_2012	79.49320685750338	2.493206857503381	63.849075209164724	-13.150924790835276	15.644131648338655	15.644131648338655	0.3098321118367199	0.2913145268177425
13029	70331	2	52.0	1.0	1.0	2011_2012	42.12957848918865	-9.870421510811347	48.00296081008467	-3.997039189915327	-5.873382320896022	-5.873382320896022	0.0218999160096545	0.017422776275974
13030	70333	3	20.0	2.0	1.0	2011_2012	28.80032157947455	8.800321579474549	32.96633493877438	12.96633493877438	-4.16601335929983	-4.16601335929983	0.000979603873848	0.0030428062128099
13031	70335	2	53.0	2.0	3.0	2011_2012	55.08346433050932	2.0834643305093223	50.1652460752178	-2.8347539247821985	4.918218255291517	4.918218255291517	0.0202184400327222	0.0253567562641807
13032	70336	1	74.0	2.0	1.0	2011_2012	77.30058585426	3.3005858542600066	63.286152945439326	-10.713847054560674	14.014432908820678	14.014432908820678	0.2439342777273099	0.1276271316080394
13033	70337	0	38.0	1.0	5.0	2011_2012	44.944799308058585	6.944799308058585	39.49388932623583	1.4938893262358306	5.450909981822745	5.450909981822745	0.0117647247840404	0.0103295620226474
13034	70338	3	36.0	2.0	4.0	2011_2012	41.645579948743176	5.645579948743176	39.590430205899054	3.590430205899054	2.0551497428441223	2.0551497428441223	0.0109092689943284	0.0078543925713997
13035	70341	3	62.0	1.0	5.0	2011_2012	54.41114388331917	-7.58885611668083	54.06479822724655	-7.935201772753452	0.34634565607261947	0.34634565607261947	0.0177009067563479	0.0431231878729081
13036	70342	3	61.0	2.0	5.0	2011_2012	56.13222935470195	-4.867770645298052	53.13323566448649	-7.866764335513508	2.9989936902154586	2.9989936902154586	0.0217857102842619	0.0274910344702045
13037	70352	4	55.0	2.0	3.0	2011_2012	67.07451367229406	12.07451367229406	51.358962692998944	-3.6410373070010564	15.715550979295115	15.715550979295115	0.0593160617921855	0.0561393837457676
13038	70355	2	65.0	1.0	5.0	2011_2012	52.25454158973864	-12.745458410261364	56.421233809696105	-8.578766190303895	-4.166692219957466	-4.166692219957466	0.0356383655373174	0.040567484888181
13039	70356	1	25.0	2.0	3.0	2011_2012	39.29397625121853	14.293976251218533	35.72026934879418	10.720269348794183	3.573706902424349	3.573706902424349	0.0051110106260175	0.0051284371307948
13040	70357	3	43.0	2.0	5.0	2011_2012	28.750497090524615	-14.249502909475382	41.9670172461105	-1.032982753889499	-13.216520155585886	-13.216520155585886	0.0041668409741018	0.0036824555875355
13041	70358	1	44.0	2.0	3.0	2011_2012	40.80999538086667	-3.190004619133333	44.648596234044305	0.6485962340443052	-3.838600853177633	-3.838600853177633	0.0095320069773848	0.0094383963925125
13042	70363	0	62.0	2.0	3.0	2011_2012	66.62350298982042	4.623502989820423	55.94139518454472	-6.058604815455283	10.682107805275708	10.682107805275708	0.0285875570802638	0.0521781440585328
13043	70364	0	73.0	1.0	5.0	2011_2012	61.00719929425984	-11.99280070574016	62.56727792836786	-10.432722071632142	-1.5600786341080155	-1.5600786341080155	0.0607906115248039	0.1053936604185113
13044	70366	2	49.0	2.0	4.0	2011_2012	36.388410988518295	-12.611589011481705	47.04025511481551	-1.9597448851844916	-10.651844126297211	-10.651844126297211	0.0071019254152279	0.0117153285645532
13045	70367	1	36.0	2.0	3.0	2011_2012	36.48383566144284	0.4838356614428392	40.16313001184764	4.163130011847642	-3.6792943504048017	-3.6792943504048017	0.0098636268422331	0.0045039857676316
13046	70368	4	55.0	1.0	4.0	2011_2012	68.8441924402399	13.844192440239894	51.068093678512994	-3.9319063214870056	17.77609876172689	17.77609876172689	0.1353419580180205	0.1271185538298392
13047	70372	0	61.0	1.0	1.0	2011_2012	52.97790586521416	-8.022094134785846	53.80954737022238	-7.190452629777617	-0.8316415050082263	-0.8316415050082263	0.0269301922885626	0.0339796518884417
13048	70378	0	53.0	1.0	4.0	2011_2012	50.78736745952976	-2.2126325404702456	49.71493692994335	-3.285063070056651	1.0724305295864065	1.0724305295864065	0.0202578235294768	0.0497215291758863
13049	70381	0	24.0	1.0	5.0	2011_2012	44.23661230008516	20.236612300085163	33.80726550213996	9.807265502139963	10.429346797945204	10.429346797945204	0.0064760733989402	0.0089727783502371
13050	70384	0	25.0	1.0	4.0	2011_2012	27.58458683041402	2.5845868304140183	35.3090994563815	10.309099456381503	-7.724512625967482	-7.724512625967482	0.0036084288888376	0.0063521053198328
13051	70385	1	57.0	2.0	4.0	2011_2012	54.74540480934167	-2.2545951906583284	51.827025182468134	-5.172974817531866	2.9183796268735356	2.9183796268735356	0.0777342858096246	0.0374668086077873
13052	70386	4	38.0	1.0	4.0	2011_2012	55.92900894476058	17.929008944760582	40.818890363571455	2.8188903635714553	15.110118581189122	15.110118581189122	0.0069606874886329	0.0329307868410931
13053	70387	1	60.0	2.0	1.0	2011_2012	52.09113540683352	-7.908864593166484	52.7111670803362	-7.288832919663797	-0.6200316735026805	-0.6200316735026805	0.0129769534564355	0.0169325489553356
13054	70394	2	47.0	1.0	5.0	2011_2012	43.89630105774401	-3.1036989422559884	44.69373892145768	-2.3062610785423203	-0.7974378637136712	-0.7974378637136712	0.0182365140476469	0.0168308193441904
13055	70398	0	57.0	2.0	2.0	2011_2012	49.27122105233581	-7.728778947664196	51.794308181172795	-5.205691818827205	-2.523087128836993	-2.523087128836993	0.0096783023609397	0.015663483280499
13056	70399	2	24.0	1.0	5.0	2011_2012	26.550466281538643	2.550466281538643	33.7795165604444	9.7795165604444	-7.229050278905756	-7.229050278905756	0.0020437875464265	0.0033883304019226
13057	70400	1	21.0	2.0	4.0	2011_2012	30.48610173230932	9.486101732309322	34.07045158976294	13.07045158976294	-3.584349857453619	-3.584349857453619	0.0014564759438937	0.0054017816814895
13058	70401	0	47.0	1.0	5.0	2011_2012	44.91424955319958	-2.085750446800418	44.86764842344502	-2.1323515765549814	0.04660112975456876	0.04660112975456876	0.011628299645059	0.0185913286608241
13059	70405	1	61.0	2.0	3.0	2011_2012	47.1186586515923	-13.881341348407702	55.08954853716602	-5.910451462833983	-7.970889885573718	-7.970889885573718	0.0133064724397946	0.0200876810323422
13060	70406	0	41.0	2.0	3.0	2011_2012	29.074711793068644	-11.925288206931356	42.8943485240248	1.8943485240247995	-13.819636730956155	-13.819636730956155	0.0059681690018282	0.004167107751775
13061	70408	4	33.0	1.0	4.0	2011_2012	44.55522863355263	11.55522863355263	38.362054762486565	5.362054762486565	6.193173871066069	6.193173871066069	0.0113793836524436	0.0147302313225629
13062	70409	0	44.0	1.0	3.0	2011_2012	39.269554305431335	-4.730445694568665	44.90944407785441	0.9094440778544097	-5.63988977242308	-5.63988977242308	0.0079834933958265	0.0150052437880719
13063	70411	1	23.0	2.0	2.0	2011_2012	37.61005857417437	14.610058574174374	34.652335458320294	11.652335458320294	2.9577231158540807	2.9577231158540807	0.0042932235695938	0.0032845180011889
13064	70413	1	51.0	1.0	5.0	2011_2012	55.18766250085516	4.187662500855161	47.03342183986111	-3.966578160138887	8.154240660994049	8.154240660994049	0.0118599352605025	0.0386207747985054
13065	70416	0	25.0	1.0	2.0	2011_2012	27.05708106147846	2.05708106147846	35.16214063742201	10.162140637422013	-8.105059575943553	-8.105059575943553	0.0073358838302652	0.0034878248126251
13066	70420	4	55.0	2.0	2.0	2011_2012	56.06828438824476	1.0682843882447628	50.37214464764761	-4.627855352352391	5.696139740597158	5.696139740597158	0.0293408633966755	0.0205076346810548
13067	70421	1	51.0	2.0	2.0	2011_2012	45.726701625199496	-5.273298374800504	48.317425113861354	-2.682574886138646	-2.5907234886618604	-2.5907234886618604	0.014613722126601	0.0105622073174892
13068	70423	1	52.0	1.0	3.0	2011_2012	39.98385321629952	-12.016146783700483	49.521398429664096	-2.478601570335904	-9.537545213364584	-9.537545213364584	0.0152850501015342	0.021524273180557
13069	70424	0	28.0	1.0	2.0	2011_2012	40.75498186170904	12.75498186170904	36.11213551072399	8.112135510723988	4.64284635098506	4.64284635098506	0.0157342634575615	0.0061269825723519
13070	70425	0	77.0	1.0	3.0	2011_2012	76.89291897421737	-0.1070810257826337	66.10022100379963	-10.899778996200368	10.792697970417734	10.792697970417734	0.7026017791683602	0.2643295501211455
13071	70426	2	66.0	1.0	1.0	2011_2012	51.79142491458786	-14.208575085412136	57.51101256145752	-8.48898743854248	-5.719587646869652	-5.719587646869652	0.047054993371702	0.0406268231176793
13072	70427	3	36.0	2.0	3.0	2011_2012	21.236909426996085	-14.763090573003916	40.31213011002148	4.312130110021478	-19.075220683025393	-19.075220683025393	0.0016002575409017	0.001691558977921
13073	70429	2	44.0	2.0	3.0	2011_2012	38.51224064093287	-5.487759359067134	44.692879792256356	0.6928797922563561	-6.1806391513234855	-6.1806391513234855	0.0079146557658982	0.0074536687743545
13074	70430	4	37.0	2.0	3.0	2011_2012	32.839701591466635	-4.1602984085333645	40.57056917415315	3.5705691741531496	-7.730867582686528	-7.730867582686528	0.004225621795289	0.0043141660919554
13075	70431	3	20.0	2.0	2.0	2011_2012	25.978062718652435	5.978062718652435	33.955103351453715	13.955103351453715	-7.977040632801275	-7.977040632801275	0.0005218284488236	0.0021968449681312
13076	70432	2	42.0	2.0	3.0	2011_2012	34.01765995014689	-7.982340049853107	43.48716975642812	1.4871697564281234	-9.469509806281227	-9.469509806281227	0.0185887827802482	0.0051727405671066
13077	70437	0	43.0	1.0	1.0	2011_2012	39.98227139920562	-3.0177286007943778	42.66599481499862	-0.33400518500138077	-2.6837234157929943	-2.6837234157929943	0.0041389791040927	0.0104043225630644
13078	70438	1	42.0	1.0	3.0	2011_2012	51.94065973949088	9.940659739490876	43.57530624942056	1.5753062494205565	8.365353490070316	8.365353490070316	0.0070968523354961	0.0269184806359731
13079	70439	1	24.0	2.0	3.0	2011_2012	22.848625489075456	-1.151374510924544	35.43116726492673	11.431167264926728	-12.582541775851272	-12.582541775851272	0.0041673715107138	0.0021157450463448
13080	70442	2	57.0	2.0	3.0	2011_2012	47.325422373726056	-9.674577626273944	52.613286307130295	-4.386713692869705	-5.287863933404237	-5.287863933404237	0.0136825634862249	0.0175477884780063
13081	70443	4	52.0	2.0	2.0	2011_2012	52.69436537977248	0.6943653797724778	48.58815478322152	-3.411845216778481	4.106210596550954	4.106210596550954	0.0374590320853386	0.0167911804661638
13082	70446	0	45.0	2.0	1.0	2011_2012	49.31354653370667	4.313546533706671	43.686140948360396	-1.3138590516396036	5.627405585346275	5.627405585346275	0.0098872848114705	0.0104678017456156
13083	70447	4	29.0	1.0	4.0	2011_2012	36.30357095454284	7.303570954542842	36.83925871502833	7.839258715028329	-0.535687760485491	-0.535687760485491	0.0102873062439593	0.0092900836400491
13084	70448	0	29.0	1.0	1.0	2011_2012	38.088794273370176	9.088794273370176	35.65192467420671	6.651924674206711	2.4368695991634644	2.4368695991634644	0.0051226598091669	0.0051166599892143
13085	70451	1	35.0	2.0	3.0	2011_2012	36.9710638736963	1.971063873696302	39.66328556563804	4.663285565638041	-2.6922216919417385	-2.6922216919417385	0.0139082437106389	0.0044231078141848
13086	70457	1	40.0	2.0	5.0	2011_2012	59.860255786700925	19.860255786700925	40.420656297463395	0.4206562974633954	19.439599489237533	19.439599489237533	0.0138562216880401	0.0167435045678934
13087	70458	2	35.0	2.0	4.0	2011_2012	41.45147237576609	6.451472375766088	38.933798097466266	3.9337980974662656	2.5176742782998147	2.5176742782998147	0.0052480018835909	0.0070287864190466
13088	70464	3	60.0	2.0	4.0	2011_2012	66.62295334221211	6.622953342212114	53.87505569141348	-6.124944308586521	12.747897650798633	12.747897650798633	0.0167767913181424	0.0715608089695736
13089	70466	3	25.0	2.0	3.0	2011_2012	22.833322165928607	-2.166677834071393	36.05308877027999	11.053088770279992	-13.219766604351394	-13.219766604351394	0.0062653579252492	0.0018749557515496
13090	70470	3	43.0	2.0	5.0	2011_2012	45.06535474005078	2.065354740050779	41.9670172461105	-1.032982753889499	3.098337493940277	3.098337493940277	0.022493531367881	0.0094559566309584
13091	70474	2	44.0	1.0	4.0	2011_2012	32.83385025189182	-11.166149748108182	44.094622288747686	0.09462228874768641	-11.260772036855865	-11.260772036855865	0.0148477352352407	0.0139963123456773
13092	70476	2	30.0	1.0	3.0	2011_2012	26.552035233040765	-3.4479647669592346	37.632945050972324	7.6329450509723245	-11.080909817931564	-11.080909817931564	0.0053510099312104	0.0037822859237825
13093	70479	0	25.0	2.0	5.0	2011_2012	32.77685745277415	7.776857452774152	33.88601960488711	8.88601960488711	-1.1091621521129553	-1.1091621521129553	0.0017570236119065	0.0027148818624369
13094	70480	2	60.0	2.0	3.0	2011_2012	46.14780007380303	-13.852199926196974	54.57102071818884	-5.428979281811159	-8.423220644385811	-8.423220644385811	0.0056618170300184	0.0171837749768786
13095	70481	1	24.0	1.0	3.0	2011_2012	49.40716570883685	25.40716570883685	35.53739266838241	11.53739266838241	13.869773040454438	13.869773040454438	0.0095301548904405	0.0167791011960297
13096	70483	2	20.0	1.0	5.0	2011_2012	35.76384666451371	15.763846664513707	32.86908387563797	12.869083875637969	2.8947627888757346	2.8947627888757346	0.0057743244780515	0.007827072146661
13097	70485	0	34.0	1.0	5.0	2011_2012	33.597801227054454	-0.402198772945546	37.45361184415852	3.453611844158523	-3.8558106171040762	-3.8558106171040762	0.0025747932749526	0.0048624930990634
13098	70487	0	53.0	2.0	4.0	2011_2012	38.87036938690636	-14.12963061309364	49.50967813794104	-3.4903218620589627	-10.639308751034669	-10.639308751034669	0.0123150790166369	0.0160249165935018
13099	70489	1	40.0	1.0	2.0	2011_2012	39.086777330761855	-0.9132226692381452	41.91711037837526	1.9171103783752628	-2.8303330476134105	-2.8303330476134105	0.0132685482112348	0.0070690096856594
13100	70493	4	52.0	1.0	5.0	2011_2012	43.77350257709524	-8.226497422904764	47.81267856839555	-4.1873214316044525	-4.03917599130031	-4.03917599130031	0.0212603851604547	0.0200779060138757
13101	70494	0	25.0	1.0	1.0	2011_2012	48.69634192477494	23.69634192477494	34.3499629291335	9.349962929133497	14.346378995641446	14.346378995641446	0.0066782300964023	0.0096086655521071
13102	70495	1	68.0	1.0	3.0	2011_2012	47.64757323848997	-20.35242676151003	60.74751914202512	-7.252480857974881	-13.09994590353514	-13.09994590353514	0.124266665448608	0.0485111389909231
13103	70498	1	63.0	2.0	3.0	2011_2012	42.72998329117098	-20.27001670882902	56.55313643017198	-6.446863569828018	-13.823153139000997	-13.823153139000997	0.0060371765871931	0.016486657599792
13104	70499	2	47.0	2.0	1.0	2011_2012	41.555192762144	-5.444807237856004	44.85032576393016	-2.149674236069842	-3.295133001786163	-3.295133001786163	0.0027107444719884	0.0077132127305447
13105	70501	0	49.0	2.0	3.0	2011_2012	34.793132254683336	-14.206867745316664	47.78198706420725	-1.2180129357927498	-12.98885480952392	-12.98885480952392	0.0131206624958325	0.0089888762892787
13106	70502	1	71.0	1.0	3.0	2011_2012	51.44087498903846	-19.559125010961537	63.136492428425825	-7.863507571574175	-11.695617439387366	-11.695617439387366	0.031713082514804	0.0718598076008247
13107	70505	3	40.0	2.0	2.0	2011_2012	45.01629000869705	5.016290008697048	41.56344743379919	1.5634474337991904	3.452842574897862	3.452842574897862	0.0042767422514277	0.0052228258266457
13108	70511	0	36.0	1.0	5.0	2011_2012	39.079937007639344	3.0799370076393444	38.43191952170807	2.4319195217080676	0.6480174859312755	0.6480174859312755	0.0061311961691913	0.0069366707171115
13109	70512	1	25.0	2.0	5.0	2011_2012	37.95017836986492	12.950178369864922	33.82134462746862	8.82134462746862	4.128833742396307	4.128833742396307	0.0021611276896324	0.0036727479597703
13110	70514	4	22.0	2.0	3.0	2011_2012	52.43741883977412	30.43741883977412	35.18908492362392	13.189084923623923	17.2483339161502	17.2483339161502	0.0065092217886993	0.0134093153162209
13111	70517	2	47.0	1.0	4.0	2011_2012	51.08472645718185	4.084726457181851	45.935265179817655	-1.0647348201823448	5.149461277364189	5.149461277364189	0.0972520209214337	0.0429045845417741
13112	70520	1	67.0	1.0	1.0	2011_2012	52.07558640707624	-14.924413592923756	58.22410934891461	-8.77589065108539	-6.148522941838357	-6.148522941838357	0.0108711162551882	0.037939004074017
13113	70521	0	53.0	1.0	5.0	2011_2012	42.59098562673847	-10.409014373261527	48.49711587045124	-4.502884129548761	-5.906130243712774	-5.906130243712774	0.0152775704566454	0.0203651979420436
13114	70522	2	21.0	2.0	1.0	2011_2012	31.67056806890093	10.670568068900934	33.22945387075676	12.229453870756757	-1.5588858018558176	-1.5588858018558176	0.0019459014400363	0.0029187093694742
13115	70523	1	31.0	1.0	3.0	2011_2012	19.796058293181787	-11.203941706818211	37.96165325933262	6.961653259332621	-18.165594966150827	-18.165594966150827	0.0011583001230905	0.0025643703456439
13116	70525	1	63.0	1.0	4.0	2011_2012	67.42641148363762	4.426411483637622	56.052315430435705	-6.947684569564295	11.37409605320191	11.37409605320191	0.0657120503981745	0.1334418035251115
13117	70527	0	63.0	1.0	1.0	2011_2012	52.16556783894902	-10.834432161050977	55.24227754218429	-7.75772245781571	-3.076709703235265	-3.076709703235265	0.0389123453304157	0.0348520882586504
13118	70529	1	49.0	1.0	3.0	2011_2012	50.99102724364574	1.991027243645739	47.74879215081645	-1.251207849183551	3.242235092829291	3.242235092829291	0.0182531337367586	0.0371557756939028
13119	70531	3	49.0	1.0	4.0	2011_2012	39.02514006533912	-9.974859934660875	47.213572461296046	-1.786427538703954	-8.188432395956927	-8.188432395956927	0.0169418846908295	0.0229844949400399
13120	70533	1	51.0	2.0	3.0	2011_2012	33.10237967565511	-17.897620324344892	48.826121157730846	-2.173878842269154	-15.723741482075738	-15.723741482075738	0.0117913521244906	0.0082914621545086
13121	70534	1	48.0	2.0	1.0	2011_2012	39.36531636014421	-8.634683639855787	45.360822087487556	-2.6391779125124444	-5.995505727343335	-5.995505727343335	0.0061739404362203	0.0069391124338852
13122	70535	4	40.0	1.0	3.0	2011_2012	38.49284622842223	-1.5071537715777694	42.30725732626611	2.307257326266111	-3.8144110978438794	-3.8144110978438794	0.0208287656365812	0.0120690332640794
13123	70536	2	30.0	1.0	5.0	2011_2012	35.83974768534112	5.839747685341116	35.67286011170365	5.672860111703649	0.1668875736374693	0.1668875736374693	0.0048375289093432	0.0048003224051713
13124	70544	1	77.0	1.0	4.0	2011_2012	70.73658093137362	-6.263419068626376	65.63148760503395	-11.368512394966046	5.105093326339631	5.105093326339631	0.1896595894482978	0.260232754768241
13125	70545	2	31.0	1.0	1.0	2011_2012	39.555580001320095	8.555580001320095	36.33416965825216	5.334169658252158	3.2214103430679417	3.2214103430679417	0.0067083193820111	0.0057044832058069
13126	70547	0	39.0	2.0	3.0	2011_2012	31.817980664076394	-7.182019335923606	41.73755679038255	2.7375567903825484	-9.919576126306161	-9.919576126306161	0.0085740378714581	0.0041553626305031
13127	70548	4	34.0	1.0	1.0	2011_2012	51.56949965849659	17.56949965849659	37.606213035080145	3.6062130350801453	13.963286623416447	13.963286623416447	0.0081894654388758	0.0116218056114219
13128	70550	1	76.0	1.0	4.0	2011_2012	54.87665866255056	-21.12334133744945	65.35106245031743	-10.648937549682572	-10.474403787766873	-10.474403787766873	0.0801821566425994	0.1247570756870921
13129	70551	1	37.0	1.0	3.0	2011_2012	37.41411612139648	0.414116121396475	40.786547870120344	3.7865478701203443	-3.37243174872387	-3.37243174872387	0.028131356089114	0.0086688560591339
13130	70554	0	37.0	2.0	3.0	2011_2012	32.53532270451862	-4.46467729548138	40.63984995850015	3.6398499585001503	-8.10452725398153	-8.10452725398153	0.0039470213042045	0.0038010477313876
13131	70555	2	22.0	2.0	5.0	2011_2012	45.83643959797882	23.836439597978817	33.17185313328647	11.171853133286469	12.664586464692347	12.664586464692347	0.0033056538487105	0.0058948667302118
13132	70561	4	42.0	1.0	4.0	2011_2012	41.99929473751152	-0.0007052624884806	43.14398964892284	1.1439896489228403	-1.1446949114113214	-1.1446949114113214	0.0177976766554968	0.0211277482592266
13133	70562	3	52.0	1.0	3.0	2011_2012	63.53126351009791	11.531263510097908	49.743761263379554	-2.256238736620446	13.787502246718356	13.787502246718356	0.0819918226700017	0.0683286994506883
13134	70565	1	76.0	2.0	5.0	2011_2012	62.68853771929183	-13.31146228070817	63.952958728728106	-12.047041271271894	-1.264421009436284	-1.264421009436284	0.0242889336249923	0.0725771740168038
13135	70566	0	31.0	2.0	4.0	2011_2012	28.05426862417301	-2.945731375826988	37.16745875577533	6.167458755775328	-9.113190131602314	-9.113190131602314	0.0057251233574075	0.0032442886268212
13136	70568	2	67.0	1.0	4.0	2011_2012	65.40918236917878	-1.5908176308212203	59.29835689909811	-7.70164310090189	6.110825470080667	6.110825470080667	0.1161242948663742	0.1484207981775711
13137	70573	4	24.0	1.0	1.0	2011_2012	29.46069454071788	5.460694540717881	34.181568907651794	10.181568907651794	-4.720874366933913	-4.720874366933913	0.0055705366585872	0.0041585333868708
13138	70574	4	36.0	2.0	4.0	2011_2012	48.470693783302025	12.470693783302025	39.69860948585614	3.6986094858561387	8.772084297445895	8.772084297445895	0.0170561958432623	0.0117250861101021
13139	70575	1	69.0	2.0	3.0	2011_2012	47.956317614585295	-21.043682385414705	61.46712656786217	-7.5328734321378334	-13.510808953276866	-13.510808953276866	0.0135045439042753	0.0309788624954466
13140	70580	4	58.0	1.0	4.0	2011_2012	47.3783477092164	-10.6216522907836	52.9071906742864	-5.092809325713603	-5.528842965069999	-5.528842965069999	0.0133560057284698	0.0462733085180002
13141	70581	3	63.0	2.0	3.0	2011_2012	68.63916351300763	5.639163513007631	56.73465363425052	-6.26534636574948	11.904509878757104	11.904509878757104	0.0318879781842342	0.0616453970524183
13142	70582	4	36.0	2.0	1.0	2011_2012	41.25405234639284	5.25405234639284	38.50242573541193	2.502425735411933	2.751626610980909	2.751626610980909	0.0040475150943076	0.0042987606935152
13143	70584	3	36.0	2.0	5.0	2011_2012	44.71060904536408	8.71060904536408	38.15579661292947	2.1557966129294712	6.554812432434605	6.554812432434605	0.0048529368945014	0.0062312291829523
13144	70587	2	50.0	2.0	2.0	2011_2012	43.55058169824329	-6.449418301756708	47.652945725958986	-2.347054274041014	-4.1023640277156925	-4.1023640277156925	0.0048162586309316	0.0089843082301448
13145	70590	0	51.0	2.0	2.0	2011_2012	60.52002299423843	9.520022994238431	48.168200700949896	-2.831799299050104	12.351822293288528	12.351822293288528	0.0112106886259625	0.0246645976301622
13146	70596	3	33.0	2.0	3.0	2011_2012	27.77171589922495	-5.228284100775049	38.923562391905115	5.923562391905115	-11.151846492680168	-11.151846492680168	0.0027347181056178	0.0022286101957694
13147	70597	1	49.0	2.0	5.0	2011_2012	45.19321934223365	-3.806780657766353	45.74364202603513	-3.2563579739648674	-0.550422683801487	-0.550422683801487	0.0020163211352405	0.0121272489593327
13148	70598	4	28.0	2.0	5.0	2011_2012	33.159897732977576	5.159897732977576	34.97678243725445	6.97678243725445	-1.8168847042768723	-1.8168847042768723	0.0031509133656603	0.0024658659882864
13149	70599	3	54.0	1.0	3.0	2011_2012	66.40135347288185	12.401353472881851	50.95939556905607	-3.0406044309439295	15.44195790382578	15.44195790382578	0.0709191216351418	0.0810334623184123
13150	70603	1	55.0	1.0	3.0	2011_2012	56.13212481296016	1.132124812960157	51.30787698569126	-3.6921230143087413	4.8242478272689	4.8242478272689	0.0213380150327889	0.0541681563063134
13151	70604	3	39.0	1.0	5.0	2011_2012	42.88140310132417	3.881403101324168	39.928303159397856	0.9283031593978563	2.9530999419263053	2.9530999419263053	0.0094209820272614	0.0112004995546048
13152	70605	2	56.0	1.0	4.0	2011_2012	49.59137614759906	-6.408623852400943	51.390539425396426	-4.609460574603574	-1.799163277797366	-1.799163277797366	0.013397791162674	0.0487776038671052
13153	70607	2	45.0	2.0	4.0	2011_2012	47.84330200523503	2.8433020052350315	44.58557935728744	-0.41442064271255674	3.2577226479475847	3.2577226479475847	0.0053444241020264	0.0177363550945328
13154	70613	0	54.0	2.0	5.0	2011_2012	61.49002437553763	7.490024375537629	48.890671266747106	-5.1093287332528945	12.599353108790522	12.599353108790522	0.011703598818634	0.0287272681991352
13155	70622	4	50.0	1.0	1.0	2011_2012	47.92027905810392	-2.0797209418960776	46.89229077985747	-3.1077092201425316	1.0279882782464476	1.0279882782464476	0.0947492538077999	0.0236065372373215
13156	70623	3	54.0	1.0	5.0	2011_2012	39.08419353456766	-14.91580646543234	48.803062071964135	-5.196937928035865	-9.718868537396476	-9.718868537396476	0.0529789605867031	0.0167260959397512
13157	70624	2	42.0	1.0	1.0	2011_2012	44.60999916409588	2.609999164095882	41.9242740144318	-0.07572598556819798	2.685725149664087	2.685725149664087	0.0068194790257597	0.0126181204410925
13158	70626	3	33.0	1.0	3.0	2011_2012	46.32027664246074	13.32027664246074	39.143107221357056	6.143107221357056	7.1771694211036765	7.1771694211036765	0.0080212747662689	0.0111590818903382
13159	70627	3	52.0	2.0	4.0	2011_2012	56.24747870393682	4.247478703936821	48.802516529805246	-3.1974834701947543	7.4449621741315815	7.4449621741315815	0.0417479721712399	0.0383198757979219
13160	70633	2	56.0	1.0	3.0	2011_2012	50.97362349351001	-5.026376506489989	52.10909810630498	-3.8909018936950233	-1.135474612794964	-1.135474612794964	0.0135939601603552	0.0387278161928898
13161	70635	3	68.0	2.0	3.0	2011_2012	51.529193728204895	-16.470806271795105	60.66694505996959	-7.333054940030408	-9.137751331764697	-9.137751331764697	0.0248945486284369	0.0318708549949667
13162	70638	1	53.0	1.0	3.0	2011_2012	50.74076028851893	-2.2592397114810723	50.11198200053562	-2.888017999464381	0.6287782879833099	0.6287782879833099	0.0331903722688551	0.0397671238543688
13163	70641	0	63.0	1.0	4.0	2011_2012	82.51686737596188	19.51686737596188	56.20141406943236	-6.79858593056764	26.31545330652951	26.31545330652951	0.1701291319124482	0.2272777242353236
13164	70644	3	41.0	1.0	3.0	2011_2012	50.61048702447614	9.610487024476145	43.19201388756468	2.192013887564677	7.418473136911469	7.418473136911469	0.0041111335621007	0.0207524718543281
13165	70647	0	38.0	2.0	5.0	2011_2012	31.73921358445712	-6.260786415542878	39.28863053423351	1.288630534233512	-7.549416949776384	-7.549416949776384	0.0109936365503768	0.0030411805162358
13166	70649	1	63.0	1.0	2.0	2011_2012	48.17270005272248	-14.827299947277524	56.150665789758264	-6.849334210241736	-7.977965737035786	-7.977965737035786	0.0260916469019713	0.0239942766119864
13167	70653	3	43.0	1.0	3.0	2011_2012	44.35838431688588	1.358384316885875	44.34289557265452	1.3428955726545198	0.01548874423136093	0.01548874423136093	0.0116140076589629	0.0163845836597111
13168	70654	0	28.0	2.0	3.0	2011_2012	32.510176623295855	4.510176623295855	36.72766927626448	8.727669276264479	-4.217492652968622	-4.217492652968622	0.00395674987227	0.0030869337158965
13169	70661	2	65.0	2.0	2.0	2011_2012	48.40621324926023	-16.593786750739774	57.548915647604275	-7.451084352395725	-9.142702398344047	-9.142702398344047	0.0410163752808751	0.0161756099985182
13170	70663	3	29.0	2.0	4.0	2011_2012	32.39741939735853	3.397419397358533	36.62261208710203	7.622612087102027	-4.225192689743507	-4.225192689743507	0.0013771656925946	0.0040556291545505
13171	70664	1	70.0	2.0	3.0	2011_2012	58.51499661760237	-11.485003382397627	62.26752126601295	-7.732478733987051	-3.7525246484105743	-3.7525246484105743	0.0660992929887384	0.0591573199101003
13172	70670	3	56.0	2.0	2.0	2011_2012	61.29354038898008	5.293540388980077	51.13150936985836	-4.868490630141643	10.16203101912172	10.16203101912172	0.0205996957289249	0.0235128216323006
13173	70675	0	65.0	1.0	5.0	2011_2012	54.61020836304117	-10.389791636958831	56.523183423976434	-8.476816576023566	-1.9129750609352645	-1.9129750609352645	0.0340146808602132	0.0470645548074718
13174	70676	3	75.0	2.0	3.0	2011_2012	71.34450218886634	-3.6554978111336567	65.17461825867963	-9.82538174132037	6.169883930186714	6.169883930186714	0.105747862666441	0.1357272417302384
13175	70677	4	29.0	1.0	5.0	2011_2012	33.32334326175121	4.323343261751212	35.36783346933715	6.36783346933715	-2.0444902075859384	-2.0444902075859384	0.0026644092179045	0.0042560849395312
13176	70678	0	21.0	1.0	2.0	2011_2012	39.52855733944372	18.528557339443715	34.11291587333598	13.112915873335979	5.41564146610773	5.41564146610773	0.0079547432040886	0.0086214142362853
13177	70681	4	61.0	1.0	3.0	2011_2012	46.45510100914025	-14.54489899085975	55.23069747952837	-5.7693025204716335	-8.775596470388118	-8.775596470388118	0.0257235777584918	0.0361099118418321
13178	70682	0	22.0	2.0	4.0	2011_2012	31.69873429873585	9.698734298735854	34.29601034288251	12.29601034288251	-2.5972760441466622	-2.5972760441466622	0.0059840269340399	0.0053277502502982
13179	70686	4	48.0	2.0	4.0	2011_2012	39.379425005795554	-8.620574994204446	46.801232556484756	-1.1987674435152442	-7.421807550689206	-7.421807550689206	0.0136426592042937	0.0153721318300945
13180	70687	2	59.0	1.0	3.0	2011_2012	56.42624199272426	-2.5737580072757424	54.02224587950096	-4.977754120499043	2.4039961132233003	2.4039961132233003	0.0263553873076483	0.0529328107875447
13181	70695	4	39.0	2.0	5.0	2011_2012	35.26292454785266	-3.737075452147337	39.842284431227704	0.8422844312277036	-4.579359883375039	-4.579359883375039	0.0054618142350214	0.0037800214509667
13182	70696	1	47.0	2.0	2.0	2011_2012	42.29759552556263	-4.7024044744373725	45.936740437043056	-1.0632595629569437	-3.6391449114804284	-3.6391449114804284	0.0092536990037356	0.0075380294479088
13183	70697	0	32.0	1.0	3.0	2011_2012	43.04431217485582	11.044312174855818	38.4578306715043	6.457830671504297	4.58648150335153	4.58648150335153	0.00493063881489	0.0092655983877604
13184	70701	1	24.0	1.0	5.0	2011_2012	39.80246994516695	15.802469945166948	33.63846794705703	9.63846794705703	6.164001998109914	6.164001998109914	0.007082030765438	0.0075194670290745
13185	70702	1	26.0	1.0	3.0	2011_2012	41.46635879333876	15.466358793338756	36.134603394036034	10.134603394036034	5.3317553993027245	5.3317553993027245	0.0136743854762903	0.0095865734016708
13186	70703	2	57.0	2.0	3.0	2011_2012	45.71936686326099	-11.280633136739011	52.613286307130295	-4.386713692869705	-6.8939194438693	-6.8939194438693	0.0282543805636789	0.0161186046362363
13187	70704	1	35.0	2.0	2.0	2011_2012	33.20114340183436	-1.798856598165642	39.15458952176861	4.154589521768607	-5.95344611993425	-5.95344611993425	0.0079162749596275	0.0021976861087877
13188	70706	2	48.0	2.0	1.0	2011_2012	44.25917742463038	-3.74082257536962	45.46447684200067	-2.5355231579993287	-1.2052994173702911	-1.2052994173702911	0.0090580927226409	0.0093322179259302
13189	70708	3	57.0	1.0	3.0	2011_2012	50.9649619177622	-6.035038082237804	52.83463634255107	-4.165363657448928	-1.8696744247888817	-1.8696744247888817	0.0282800087773809	0.0350887365184385
13190	70710	3	57.0	2.0	2.0	2011_2012	43.54623456278278	-13.45376543721722	51.765954654741115	-5.234045345258885	-8.219720091958337	-8.219720091958337	0.0072411927217489	0.0085376009454207
13191	70713	1	30.0	2.0	5.0	2011_2012	33.26141044218434	3.261410442184342	35.55275815134934	5.552758151349337	-2.291347709164995	-2.291347709164995	0.0017916911598686	0.0024660715243617
13192	70715	3	79.0	2.0	3.0	2011_2012	71.9376694069081	-7.0623305930919	65.93428261500299	-13.065717384997015	6.003386791905122	6.003386791905122	0.0786852970727929	0.1303883749054497
13193	70716	4	43.0	2.0	3.0	2011_2012	52.18226174604302	9.182261746043018	44.04586599893081	1.0458659989308075	8.136395747112207	8.136395747112207	0.0104847324298958	0.0172588836885714
13194	70717	0	70.0	2.0	4.0	2011_2012	67.30938040759293	-2.6906195924070744	61.53801218983713	-8.461987810162867	5.771368217755795	5.771368217755795	0.0622766970053938	0.1103201907657022
13195	70718	4	75.0	1.0	3.0	2011_2012	65.72440384303246	-9.275596156967538	65.29072062417623	-9.709279375823769	0.43368321885624606	0.43368321885624606	0.649735654870185	0.1804073299349497
13196	70721	0	79.0	2.0	2.0	2011_2012	71.73356939937428	-7.266430600625725	65.21877645480521	-13.781223545194791	6.514792944569061	6.514792944569061	0.1609527303164118	0.0972480804274185
13197	70723	3	32.0	1.0	3.0	2011_2012	30.99312488741982	-1.006875112580179	38.71986128185306	6.719861281853063	-7.7267363944332415	-7.7267363944332415	0.0022835966832143	0.0045194672285522
13198	70725	2	60.0	2.0	4.0	2011_2012	46.112404738407264	-13.887595261592736	53.85246203728022	-6.147537962719781	-7.740057298872966	-7.740057298872966	0.0239619205539942	0.0233673313067583
13199	70727	4	44.0	2.0	4.0	2011_2012	41.35283436394892	-2.647165636051078	44.30928132616052	0.30928132616052295	-2.9564469622116034	-2.9564469622116034	0.0101166532540479	0.0135534000253706
13200	70728	3	42.0	2.0	4.0	2011_2012	46.556031459506	4.556031459506002	42.821530033449605	0.821530033449605	3.734501426056399	3.734501426056399	0.0024785691596689	0.0145608228234016
13201	70730	2	55.0	1.0	1.0	2011_2012	59.77229750828729	4.772297508287288	49.81136702196232	-5.188632978037681	9.960930486324965	9.960930486324965	0.0303424087853548	0.0454425665519645
13202	70732	1	52.0	2.0	3.0	2011_2012	49.57881101194726	-2.421188988052741	49.41517302620833	-2.584826973791671	0.16363798573893779	0.16363798573893779	0.0216442339458217	0.0215386526295237
13203	70736	1	32.0	2.0	5.0	2011_2012	23.577188130711225	-8.422811869288775	36.37949609640086	4.379496096400857	-12.802307965689625	-12.802307965689625	0.005342412181238	0.0014403861949104
13204	70737	4	28.0	1.0	2.0	2011_2012	37.94744677274974	9.947446772749744	35.87960896844065	7.87960896844065	2.0678378043090904	2.0678378043090904	0.0062184805645833	0.0050079909408336
13205	70738	0	39.0	2.0	5.0	2011_2012	41.14348997441441	2.143489974414408	39.84590199230724	0.8459019923072404	1.2975879821071652	1.2975879821071652	0.0024928493875863	0.005124460245522
13206	70739	3	63.0	1.0	3.0	2011_2012	53.61996852066439	-9.380031479335614	56.95419846370241	-6.0458015362975885	-3.334229943038018	-3.334229943038018	0.0167681229401314	0.0449946505561402
13207	70741	0	21.0	2.0	4.0	2011_2012	26.77344664599382	5.773446645993818	34.054615900293356	13.054615900293356	-7.281169254299545	-7.281169254299545	0.0014860358496375	0.004603490531753
13208	70743	0	46.0	1.0	3.0	2011_2012	44.860739367305534	-1.139260632694466	46.141678007024495	0.1416780070244954	-1.2809386397189644	-1.2809386397189644	0.0148237213023544	0.0222706049785714
13209	70748	0	32.0	2.0	3.0	2011_2012	45.01095748661079	13.010957486610785	38.25257187950195	6.25257187950195	6.758385607108825	6.758385607108825	0.0115106356208064	0.0057038402029985
13210	70750	3	26.0	2.0	5.0	2011_2012	35.31630844177323	9.31630844177323	34.19398932155744	8.193989321557439	1.1223191202158043	1.1223191202158043	0.0030511124400567	0.00347373533698
13211	70751	2	27.0	1.0	1.0	2011_2012	46.182744219564434	19.182744219564437	34.91794952616219	7.9179495261621895	11.26479469340225	11.26479469340225	0.0172421403840841	0.008252866166035
13212	70753	1	30.0	1.0	1.0	2011_2012	37.87911300620424	7.879113006204236	35.87355863540391	5.87355863540391	2.0055543708003256	2.0055543708003256	0.0032740427113553	0.0046299113153584
13213	70755	4	56.0	1.0	3.0	2011_2012	63.94473743801601	7.944737438016013	52.02585539046213	-3.9741446095378734	11.918882047553883	11.918882047553883	0.0229957797058007	0.0812125712286208
13214	70757	4	36.0	1.0	3.0	2011_2012	45.40344880557328	9.403448805573277	40.11682881670224	4.116828816702238	5.28661998887104	5.28661998887104	0.0046014402831456	0.0135289873932598
13215	70758	0	21.0	1.0	2.0	2011_2012	43.69045337056125	22.69045337056125	34.11291587333598	13.112915873335979	9.577537497225265	9.577537497225265	0.0057500716728746	0.0105451388954244
13216	70759	3	41.0	1.0	1.0	2011_2012	45.662621995853335	4.662621995853336	41.35410861652731	0.35410861652731285	4.308513379326023	4.308513379326023	0.0139081145206543	0.0115732446370526
13217	70761	4	46.0	1.0	1.0	2011_2012	47.127018932860565	1.127018932860565	44.423666544210064	-1.5763334557899356	2.7033523886505026	2.7033523886505026	0.0149829878342098	0.0189849678815179
13218	70762	0	34.0	2.0	4.0	2011_2012	39.39607331388528	5.396073313885275	38.466174111648215	4.466174111648215	0.9298992022370548	0.9298992022370548	0.022870660123418	0.0060578626198382
13219	70765	4	67.0	2.0	3.0	2011_2012	62.69994023755395	-4.300059762446047	59.74265024731966	-7.257349752680341	2.9572899902342895	2.9572899902342895	0.0764423810079658	0.0622628077378859
13220	70766	1	45.0	2.0	4.0	2011_2012	29.747744799338427	-15.252255200661573	44.63846164423857	-0.36153835576143223	-14.89071684490014	-14.89071684490014	0.0192118007799428	0.0067535499071866
13221	70769	4	21.0	2.0	1.0	2011_2012	34.47314375827595	13.473143758275953	33.41604680042596	12.41604680042596	1.0570969578499891	1.0570969578499891	0.0061985964251761	0.0039849426238564
13222	70773	1	33.0	2.0	2.0	2011_2012	31.901301343133767	-1.0986986568662331	38.21200595114212	5.2120059511421175	-6.310704608008347	-6.310704608008347	0.0030332860666104	0.0018999203000111
13223	70774	0	49.0	2.0	4.0	2011_2012	44.762312823216085	-4.237687176783915	47.10815332562398	-1.8918466743760192	-2.3458405024078957	-2.3458405024078957	0.0212910404071895	0.019111972931856
13224	70776	0	60.0	1.0	5.0	2011_2012	56.5332108247552	-3.4667891752447986	52.868674605804685	-7.131325394195315	3.664536218950521	3.664536218950521	0.0485427113479403	0.042921387115792
13225	70782	1	64.0	1.0	3.0	2011_2012	48.41700369171234	-15.582996308287662	57.4339842786462	-6.5660157213538	-9.016980586933858	-9.016980586933858	0.0504649207531889	0.0403615352708559
13226	70785	3	41.0	2.0	4.0	2011_2012	46.9620504915826	5.962050491582602	42.25076915399037	1.250769153990369	4.711281337592236	4.711281337592236	0.0134784944853904	0.0140255583609263
13227	70786	1	60.0	1.0	3.0	2011_2012	69.30427822223163	9.30427822223163	54.501742124518806	-5.498257875481194	14.802536097712817	14.802536097712817	0.0529588746009722	0.1120437880693575
13228	70788	0	34.0	1.0	5.0	2011_2012	36.38400448601531	2.384004486015307	37.45361184415852	3.453611844158523	-1.069607358143219	-1.069607358143219	0.0063204526483953	0.005567697542888
13229	70790	4	49.0	1.0	3.0	2011_2012	36.92817069501496	-12.071829304985044	47.83511589934762	-1.1648841006523796	-10.906945204332656	-10.906945204332656	0.0156918021755214	0.0190676904951327
13230	70793	3	66.0	1.0	3.0	2011_2012	61.73082340420849	-4.269176595791507	59.28662172089847	-6.7133782791015335	2.444201683310026	2.444201683310026	0.1277874118955208	0.0814341588330635
13231	70794	3	66.0	2.0	4.0	2011_2012	64.51200378446337	-1.4879962155366258	58.345376987324116	-7.654623012675884	6.16662679713925	6.16662679713925	0.0869043702328617	0.0796068700352113
13232	70800	3	21.0	1.0	4.0	2011_2012	36.27609834901027	15.276098349010269	34.52157461470212	13.521574614702118	1.7545237343081481	1.7545237343081481	0.0015669804312106	0.0137694580227044
13233	70801	4	28.0	2.0	3.0	2011_2012	39.28030361928597	11.280303619285974	36.80275185561174	8.802751855611739	2.477551763674235	2.477551763674235	0.0036575840681834	0.0049483836216686
13234	70804	0	53.0	2.0	4.0	2011_2012	39.76230862591268	-13.23769137408732	49.50967813794104	-3.4903218620589627	-9.74736951202836	-9.74736951202836	0.0199458370878283	0.016726814152683
13235	70806	0	42.0	2.0	3.0	2011_2012	34.730574880815	-7.2694251191850014	43.489739081943604	1.489739081943604	-8.759164201128607	-8.759164201128607	0.01164686868443	0.0058835434173515
13236	70807	4	22.0	2.0	1.0	2011_2012	21.32127959765789	-0.6787204023421083	33.63835700051361	11.638357000513608	-12.317077402855723	-12.317077402855723	0.0018362063061925	0.0018322465352426
13237	70808	4	77.0	1.0	4.0	2011_2012	53.11821928298725	-23.881780717012752	65.58125312493684	-11.418746875063164	-12.463033841949587	-12.463033841949587	0.0946481210685232	0.1293902427257996
13238	70811	1	30.0	2.0	5.0	2011_2012	45.04184206889279	15.041842068892793	35.55275815134934	5.552758151349337	9.489083917543452	9.489083917543452	0.0067652496032738	0.0048550069169339
13239	70812	4	25.0	1.0	4.0	2011_2012	41.43733660046011	16.437336600460107	35.637507156250976	10.637507156250976	5.799829444209131	5.799829444209131	0.0058970043336387	0.013661529143772
13240	70817	4	21.0	2.0	2.0	2011_2012	28.85658291405692	7.8565829140569186	33.97995667818495	12.979956678184948	-5.123373764128028	-5.123373764128028	0.0032566670691298	0.002734686105969
13241	70821	2	63.0	1.0	3.0	2011_2012	65.60323527519917	2.603235275199168	56.826979214314946	-6.173020785685054	8.776256060884226	8.776256060884226	0.0864151241698736	0.0923647167926203
13242	70825	3	47.0	1.0	3.0	2011_2012	45.61444495431815	-1.3855550456818548	46.72665431024091	-0.2733456897590898	-1.1122093559227637	-1.1122093559227637	0.017732376913825	0.021846403972716
13243	70826	1	60.0	1.0	1.0	2011_2012	48.96117348977826	-11.03882651022174	52.81739248379203	-7.182607516207973	-3.8562189940137674	-3.8562189940137674	0.0277251339653252	0.0243858455295561
13244	70828	4	26.0	1.0	3.0	2011_2012	34.01667589642422	8.016675896424218	36.26681520904545	10.266815209045447	-2.2501393126212337	-2.2501393126212337	0.003784397005725	0.0069518158968671
13245	70832	2	31.0	2.0	3.0	2011_2012	33.725136461286446	2.7251364612864464	37.897065400248565	6.8970654002485645	-4.17192893896212	-4.17192893896212	0.0013353638119102	0.0030069102600941
13246	70833	2	35.0	2.0	4.0	2011_2012	39.42918889493309	4.429188894933091	38.933798097466266	3.9337980974662656	0.4953907974668204	0.4953907974668204	0.0035424027921476	0.0063087529922506
13247	70835	1	62.0	1.0	3.0	2011_2012	49.746328184872006	-12.253671815127994	55.91413611563887	-6.085863884361132	-6.167807930766864	-6.167807930766864	0.2219295058047166	0.0406778938855777
13248	70837	2	60.0	1.0	1.0	2011_2012	42.29449210057028	-17.70550789942972	53.00812497619254	-6.991875023807459	-10.713632875622253	-10.713632875622253	0.0196649632835732	0.0193712594435604
13249	70838	1	25.0	2.0	4.0	2011_2012	51.01230465361192	26.01230465361192	35.11322294560217	10.113222945602168	15.899081708009756	15.899081708009756	0.0096090141765685	0.0127175003139557
13250	70842	2	32.0	1.0	5.0	2011_2012	52.288640545965976	20.288640545965976	36.46289553402781	4.462895534027808	15.825745011938166	15.825745011938166	0.030415880241199	0.0118944746402393
13251	70845	4	21.0	2.0	4.0	2011_2012	34.038198135090155	13.038198135090155	34.61223055087022	13.612230550870223	-0.5740324157800583	-0.5740324157800583	0.0076104662850073	0.0073358050168987
13252	70849	4	49.0	2.0	3.0	2011_2012	64.42014141104063	15.420141411040632	47.77144074116752	-1.2285592588324832	16.64870066987312	16.64870066987312	0.2229680261430424	0.0444897718075825
13253	70850	1	28.0	2.0	5.0	2011_2012	34.61121823629813	6.611218236298129	34.80285117373575	6.802851173735753	-0.19163293743763132	-0.19163293743763132	0.005021681342877	0.0027158774847716
13254	70851	3	36.0	1.0	3.0	2011_2012	42.40562940440169	6.405629404401687	40.53167493947344	4.53167493947344	1.8739544649282487	1.8739544649282487	0.0057684419019693	0.0098717604712103
13255	70860	0	44.0	2.0	4.0	2011_2012	55.39939012754023	11.39939012754023	44.03035154726881	0.03035154726880762	11.36903858027143	11.36903858027143	0.012780974880065	0.0240454070877314
13256	70863	0	77.0	2.0	5.0	2011_2012	52.96508799323883	-24.034912006761168	64.00330741372204	-12.996692586277959	-11.03821942048321	-11.03821942048321	0.0150942521828008	0.0464126187743136
13257	70865	3	45.0	1.0	3.0	2011_2012	40.683914879980506	-4.316085120019494	45.525152213099695	0.5251522130996946	-4.841237333119187	-4.841237333119187	0.0024992186533112	0.0148990624052698
13258	70867	2	29.0	2.0	1.0	2011_2012	27.300948431596478	-1.699051568403526	35.46564897255013	6.465648972550127	-8.164700540953662	-8.164700540953662	0.0047581501084501	0.0015646167396287
13259	70868	0	46.0	1.0	3.0	2011_2012	32.85122485653327	-13.148775143466729	46.141678007024495	0.1416780070244954	-13.29045315049122	-13.29045315049122	0.0363412640922842	0.0125083316005783
13260	70869	4	38.0	1.0	1.0	2011_2012	36.47772108169526	-1.5222789183047425	39.62270661312719	1.6227066131271926	-3.144985531431937	-3.144985531431937	0.0029165034606847	0.0065223023698574
13261	70871	0	39.0	1.0	3.0	2011_2012	50.70566073153836	11.70566073153836	41.942815582384895	2.9428155823848954	8.762845149153463	8.762845149153463	0.0051955213289913	0.0184974451750163
13262	70874	0	73.0	1.0	4.0	2011_2012	46.78728637516856	-26.212713624831444	63.78509898786005	-9.214901012139947	-16.997812612691497	-16.997812612691497	0.0513779722819683	0.0902202263349195
13263	70877	1	56.0	1.0	1.0	2011_2012	63.67468176844974	7.674681768449737	50.23390512736438	-5.76609487263562	13.440776641085352	13.440776641085352	0.0407354315913308	0.05385066901638
13264	70878	4	25.0	1.0	4.0	2011_2012	32.4127284081663	7.412728408166302	35.637507156250976	10.637507156250976	-3.2247787480846832	-3.2247787480846832	0.0070001297198517	0.0085946795477792
13265	70881	3	23.0	1.0	3.0	2011_2012	27.83724313784291	4.837243137842911	35.726856231754944	12.726856231754944	-7.889613093912032	-7.889613093912032	0.0020097797207324	0.0049330516783509
13266	70883	0	31.0	1.0	4.0	2011_2012	40.36659663700244	9.366596637002438	37.37271754777773	6.372717547777732	2.9938790892247056	2.9938790892247056	0.0081388086509082	0.0105486333263137
13267	70886	0	21.0	2.0	4.0	2011_2012	30.35719688134466	9.35719688134466	34.054615900293356	13.054615900293356	-3.697419018948697	-3.697419018948697	0.0099296264650251	0.0054796602386245
13268	70887	3	59.0	2.0	4.0	2011_2012	49.35150714048699	-9.648492859513013	53.19960145384627	-5.80039854615373	-3.848094313359277	-3.848094313359277	0.0199226859940527	0.0271112527915903
13269	70890	3	59.0	2.0	4.0	2011_2012	60.88184687809725	1.8818468780972493	53.19960145384627	-5.80039854615373	7.682245424250984	7.682245424250984	0.0498460746724591	0.0516754969849219
13270	70893	2	30.0	2.0	3.0	2011_2012	23.53191541242769	-6.46808458757231	37.51264387357236	7.512643873572358	-13.980728461144665	-13.980728461144665	0.0011745128367725	0.0017216691877233
13271	70894	0	70.0	1.0	3.0	2011_2012	65.06430530988598	-4.935694690114019	62.41710472042266	-7.582895279577343	2.6472005894633166	2.6472005894633166	0.0448479573141801	0.1312669012662272
13272	70897	2	52.0	1.0	4.0	2011_2012	36.20700430617575	-15.792995693824253	48.967599048572204	-3.032400951427796	-12.760594742396453	-12.760594742396453	0.0380194371869766	0.0232437292479519
13273	70898	0	71.0	1.0	2.0	2011_2012	58.43967121620341	-12.560328783796592	62.330514460333255	-8.669485539666745	-3.890843244129841	-3.890843244129841	0.0635725692949092	0.0801026738117528
13274	70899	1	66.0	2.0	3.0	2011_2012	67.70183643186398	1.7018364318639811	58.96215691876236	-7.037843081237639	8.739679513101628	8.739679513101628	0.0393680099757704	0.0756632927726577
13275	70900	4	59.0	1.0	4.0	2011_2012	58.11047811412137	-0.8895218858786293	53.54539025856422	-5.454609741435782	4.565087855557139	4.565087855557139	0.0193282243080873	0.0787085216417794
13276	70906	2	39.0	1.0	3.0	2011_2012	39.76537799225999	0.7653779922599853	41.870736928614804	2.8707369286148037	-2.105358936354814	-2.105358936354814	0.0084388781622041	0.0108400017805273
13277	70908	4	25.0	1.0	3.0	2011_2012	36.60258371005678	11.602583710056775	35.992051328916965	10.992051328916965	0.6105323811398149	0.6105323811398149	0.0059287573007612	0.0083249653563203
13278	70910	3	38.0	1.0	3.0	2011_2012	37.38712281251208	-0.6128771874879249	41.551052679539055	3.5510526795390547	-4.1639298670269715	-4.1639298670269715	0.0396883223317271	0.0081646352073745
13279	70911	1	59.0	1.0	3.0	2011_2012	50.91330781585185	-8.086692184148148	53.829507483272	-5.170492516727997	-2.916199667420149	-2.916199667420149	0.0200137361029162	0.0414032410729898
13280	70912	2	67.0	1.0	2.0	2011_2012	61.5754840585007	-5.424515941499301	59.304813656046235	-7.695186343953765	2.270670402454454	2.270670402454454	0.0373784426122488	0.0666013734444041
13281	70913	4	28.0	1.0	5.0	2011_2012	38.30653305055424	10.306533050554243	35.040457595434575	7.0404575954345745	3.266075455119672	3.266075455119672	0.0014511967955149	0.0055873630538974
13282	70914	3	40.0	1.0	4.0	2011_2012	46.37235202370829	6.372352023708288	41.9104292174867	1.9104292174867012	4.461922806221592	4.461922806221592	0.2928803812868986	0.0217340629816732
13283	70916	2	78.0	2.0	2.0	2011_2012	70.53144352577375	-7.468556474226247	65.55122041780973	-12.44877958219027	4.9802231079640285	4.9802231079640285	0.2785581690047209	0.0879046097504467
13284	70920	1	46.0	2.0	5.0	2011_2012	37.99446371632914	-8.005536283670857	43.94607697052693	-2.0539230294730686	-5.951613254197778	-5.951613254197778	0.0097435387349261	0.0069993476994027
13285	70921	3	29.0	2.0	5.0	2011_2012	25.141081973833337	-3.858918026166663	35.1879784941324	6.187978494132402	-10.046896520299065	-10.046896520299065	0.0016017374643122	0.0017664538760924
13286	70927	2	63.0	1.0	2.0	2011_2012	60.683182125701066	-2.316817874298934	56.11487729035445	-6.88512270964555	4.5683048353466145	4.5683048353466145	0.0247070981111013	0.0511241243399459
13287	70929	2	29.0	2.0	5.0	2011_2012	36.39824957289198	7.398249572891977	35.18876095267788	6.188760952677882	1.2094886202140926	1.2094886202140926	0.001758682491131	0.0026457121804232
13288	70931	0	44.0	2.0	1.0	2011_2012	45.03329484879104	1.0332948487910445	43.07121502002073	-0.9287849799792696	1.96207982877032	1.96207982877032	0.0051520402895782	0.0079675550469603
13289	70932	0	43.0	2.0	5.0	2011_2012	33.08771451616853	-9.912285483831468	42.202051490752325	-0.797948509247675	-9.11433697458379	-9.11433697458379	0.0030450975433306	0.0045641273496886
13290	70933	3	46.0	2.0	5.0	2011_2012	47.8658322932705	1.8658322932705005	43.74837734670559	-2.2516226532944117	4.117454946564921	4.117454946564921	0.0070910908176734	0.0131543537347313
13291	70935	4	46.0	2.0	4.0	2011_2012	51.78264829076424	5.782648290764243	45.55617513647429	-0.4438248635257125	6.226473154289959	6.226473154289959	0.0145407372862922	0.0260611937368686
13292	70936	0	27.0	1.0	1.0	2011_2012	39.43233391869661	12.432333918696608	34.966171857863486	7.966171857863486	4.46616206083312	4.46616206083312	0.005430258751375	0.0056648421193156
13293	70938	3	49.0	1.0	1.0	2011_2012	42.82282027706144	-6.177179722938561	46.097367094381056	-2.902632905618944	-3.2745468173196124	-3.2745468173196124	0.0045695145811854	0.0149353044843625
13294	70939	4	28.0	2.0	2.0	2011_2012	45.32930347449222	17.32930347449222	35.815933810260546	7.815933810260546	9.513369664231686	9.513369664231686	0.0036014156585404	0.0042258088009326
13295	70940	1	21.0	1.0	3.0	2011_2012	45.57294724589925	24.57294724589925	34.783723396410764	13.783723396410764	10.789223849488481	10.789223849488481	0.0073077712268349	0.0174350640900091
13296	70941	1	45.0	1.0	3.0	2011_2012	39.397439163933626	-5.602560836066374	45.351733450886464	0.3517334508864636	-5.954294286952833	-5.954294286952833	0.0113942966200034	0.0159733584940015
13297	70945	4	49.0	1.0	3.0	2011_2012	43.564737873922496	-5.435262126077504	47.83511589934762	-1.1648841006523796	-4.270378025425127	-4.270378025425127	0.086061029155992	0.0267024977013244
13298	70949	0	68.0	2.0	3.0	2011_2012	53.39795605246003	-14.602043947539968	60.64174237474797	-7.35825762525203	-7.243786322287942	-7.243786322287942	0.049523164113986	0.0393066126197326
13299	70950	1	50.0	1.0	2.0	2011_2012	50.325119714933535	0.3251197149335354	47.833597167175704	-2.1664028328242964	2.491522547757829	2.491522547757829	0.0260177100454198	0.0230791715350402
13300	70954	2	61.0	1.0	3.0	2011_2012	62.08277389193236	1.082773891932355	55.38016712363968	-5.61983287636032	6.702606768292683	6.702606768292683	0.0819652427895847	0.073106788659247
13301	70959	3	55.0	2.0	3.0	2011_2012	43.89808093240096	-11.101919067599042	51.35618091664811	-3.643819083351893	-7.458099984247146	-7.458099984247146	0.0030831505448716	0.01373859606626
13302	70961	1	74.0	2.0	3.0	2011_2012	50.802814698164646	-23.197185301835358	64.97050258616599	-9.029497413834008	-14.167687888001353	-14.167687888001353	0.0628476259841235	0.0471558470935452
13303	70964	1	35.0	2.0	3.0	2011_2012	33.42929293227118	-1.5707070677288186	39.66328556563804	4.663285565638041	-6.23399263336686	-6.23399263336686	0.0026574090332603	0.0036084741087192
13304	70966	1	20.0	1.0	5.0	2011_2012	27.997789102640528	7.997789102640528	32.67132045501103	12.671320455011028	-4.673531352370501	-4.673531352370501	0.0015574423249244	0.005546761691124
13305	70967	1	25.0	1.0	4.0	2011_2012	39.1303946643746	14.1303946643746	35.21944834905789	10.219448349057892	3.9109463153167114	3.9109463153167114	0.0051673295899955	0.0111552538457006
13306	70969	1	45.0	1.0	1.0	2011_2012	46.58517242559155	1.5851724255915514	43.667383810159706	-1.3326161898402944	2.9177886154318466	2.9177886154318466	0.0266708033869507	0.0155027450041848
13307	70970	3	31.0	1.0	3.0	2011_2012	24.936339360314054	-6.063660639685942	38.31584343356849	7.315843433568489	-13.379504073254436	-13.379504073254436	0.0021825015009034	0.0031486044936294
13308	70972	4	61.0	1.0	4.0	2011_2012	49.33296265077401	-11.667037349225993	54.87615330686236	-6.1238466931376365	-5.5431906560883615	-5.5431906560883615	0.029425205275809	0.0528854244276337
13309	70973	0	39.0	1.0	3.0	2011_2012	48.45226554717777	9.452265547177769	41.942815582384895	2.9428155823848954	6.509449964792866	6.509449964792866	0.0273356638866277	0.0166009154061111
13310	70974	3	49.0	1.0	3.0	2011_2012	46.0983443579477	-2.901655642052297	47.93527236541847	-1.06472763458153	-1.8369280074707657	-1.8369280074707657	0.0130906364181448	0.0242937184426316
13311	70975	4	22.0	2.0	3.0	2011_2012	30.960583190183048	8.960583190183048	35.18908492362392	13.189084923623923	-4.2285017334408765	-4.2285017334408765	0.0042208845494467	0.004436695973207
13312	70979	2	46.0	1.0	5.0	2011_2012	45.52377282841811	-0.4762271715818897	44.07856446020403	-1.9214355397959721	1.4452083682140788	1.4452083682140788	0.0461484090519524	0.0174297091497414
13313	70980	4	32.0	1.0	3.0	2011_2012	43.88123238966101	11.881232389661008	38.30137809122641	6.301378091226411	5.579854298434599	5.579854298434599	0.0044778352704005	0.0108680520864622
13314	70981	0	50.0	1.0	5.0	2011_2012	46.56381561921054	-3.436184380789463	46.70187405737511	-3.2981259426248926	-0.13805843816457508	-0.13805843816457508	0.0082250209861493	0.022972663212084
13315	70982	1	44.0	1.0	2.0	2011_2012	48.52627209805305	4.526272098053049	44.2461255936306	0.2461255936306017	4.280146504422447	4.280146504422447	0.0108438900733717	0.0156830865288989
13316	70983	2	39.0	2.0	3.0	2011_2012	46.3421125919389	7.3421125919389	41.75043575121493	2.75043575121493	4.591676840723964	4.591676840723964	0.0023430081629077	0.0082734726852088
13317	70984	1	73.0	1.0	3.0	2011_2012	72.07961619854505	-0.920383801454946	64.50019389655381	-8.49980610344619	7.579422301991245	7.579422301991245	0.1286606111390335	0.2205914596840133
13318	70985	3	74.0	1.0	4.0	2011_2012	57.02214736066482	-16.977852639335183	64.22090904268292	-9.77909095731708	-7.198761682018102	-7.198761682018102	0.1371906737373565	0.1397663149283169
13319	70987	1	22.0	2.0	3.0	2011_2012	38.77047313889092	16.77047313889092	34.90982182379521	12.909821823795212	3.860651315095712	3.860651315095712	0.0031582151800041	0.0061964220554915
13320	70993	4	38.0	1.0	5.0	2011_2012	27.291697500457843	-10.708302499542157	39.34746511788017	1.3474651178801693	-12.055767617422326	-12.055767617422326	0.0038336095656171	0.0040796219755249
13321	70995	0	34.0	2.0	3.0	2011_2012	44.39812302772192	10.398123027721924	39.14000785023155	5.140007850231548	5.2581151774903585	5.2581151774903585	0.0132038903631894	0.0058619506918607
13322	70996	1	41.0	1.0	2.0	2011_2012	42.20945200328298	1.2094520032829834	42.48728800365184	1.487288003651841	-0.27783600036885	-0.27783600036885	0.0068279061541404	0.0090193347863235
13323	70997	4	62.0	2.0	2.0	2011_2012	54.86775732065808	-7.132242679341921	54.87830540708799	-7.121694592912007	-0.01054808642991556	-0.01054808642991556	0.0279460214692643	0.0208462002507225
13324	70999	4	50.0	2.0	3.0	2011_2012	24.71857492063375	-25.28142507936625	48.379343544787616	-1.6206564552123837	-23.66076862415387	-23.66076862415387	0.0096761435049973	0.0060937879307597
13325	71003	4	78.0	1.0	3.0	2011_2012	83.49636396461909	5.496363964619093	66.0838490965083	-11.916150903491697	17.4125148681108	17.4125148681108	0.0644396349850277	0.3536203797996777
13326	71004	3	62.0	2.0	4.0	2011_2012	48.50428724604231	-13.49571275395769	55.2798869907642	-6.720113009235803	-6.775599744721891	-6.775599744721891	0.0246444930349689	0.0273093231356122
13327	71005	3	64.0	2.0	4.0	2011_2012	40.77596061687574	-23.224039383124257	56.7689143143378	-7.231085685662201	-15.992953697462058	-15.992953697462058	0.0062087975510796	0.0189777550413168
13328	71008	2	50.0	1.0	4.0	2011_2012	49.85816400012244	-0.1418359998775571	47.76679014641087	-2.2332098535891305	2.091373853711571	2.091373853711571	0.0371953106614596	0.0451970931029466
13329	71011	3	57.0	2.0	3.0	2011_2012	54.85828575324374	-2.1417142467562584	52.615091513099166	-4.384908486900834	2.2431942401445752	2.2431942401445752	0.0065250060872234	0.0258615580565219
13330	71012	3	24.0	2.0	3.0	2011_2012	36.806654839800885	12.806654839800885	35.772221230662936	11.772221230662936	1.0344336091379467	1.0344336091379467	0.0080505968762103	0.0044889105116004
13331	71015	4	49.0	2.0	5.0	2011_2012	31.331519320335083	-17.668480679664917	45.945471322810306	-3.054528677189694	-14.613952002475221	-14.613952002475221	0.0052000524193014	0.0056738040576839
13332	71021	3	64.0	1.0	5.0	2011_2012	53.14701313267136	-10.85298686732864	55.55382555082014	-8.446174449179857	-2.4068124181487836	-2.4068124181487836	0.0087779109111583	0.0432665920866374
13333	71025	0	61.0	1.0	4.0	2011_2012	67.99829116989204	6.998291169892042	54.76868389747053	-6.231316102529469	13.229607272421509	13.229607272421509	0.0698957605538522	0.1192975068059516
13334	71029	0	25.0	2.0	5.0	2011_2012	38.72730999846157	13.727309998461564	33.88601960488711	8.88601960488711	4.841290393574462	4.841290393574462	0.0019704911866191	0.0036276434509338
13335	71036	3	29.0	1.0	3.0	2011_2012	40.76370794622274	11.763707946222738	37.56385682067635	8.56385682067635	3.1998511255463864	3.1998511255463864	0.0096088225220949	0.0079188110713437
13336	71037	1	52.0	2.0	4.0	2011_2012	38.29536922072466	-13.70463077927534	48.80812662301639	-3.191873376983608	-10.512757402291733	-10.512757402291733	0.0121234830622096	0.0143776513978808
13337	71038	4	60.0	1.0	2.0	2011_2012	45.697719963745925	-14.302280036254077	53.56851431889256	-6.431485681107439	-7.870794355146643	-7.870794355146643	0.0165492621570294	0.0215775280354835
13338	71039	0	30.0	2.0	3.0	2011_2012	44.701274991973534	14.701274991973534	37.4505789023018	7.4505789023018	7.250696089671738	7.250696089671738	0.0024609075757589	0.0054965384043634
13339	71040	0	63.0	1.0	3.0	2011_2012	45.19305335377474	-17.806946646225263	56.87524780801553	-6.12475219198447	-11.682194454240799	-11.682194454240799	0.0345422274945325	0.0347254000659972
13340	71042	2	38.0	1.0	5.0	2011_2012	43.90339879614426	5.903398796144259	39.358846242789895	1.3588462427898946	4.544552553354364	4.544552553354364	0.0117753167115009	0.0098405988313787
13341	71046	0	52.0	1.0	3.0	2011_2012	39.6055115858721	-12.3944884141279	49.79182952730207	-2.2081704726979297	-10.186317941429968	-10.186317941429968	0.0114632428376998	0.0220503835882098
13342	71048	4	52.0	2.0	1.0	2011_2012	66.42168681579292	14.421686815792924	48.02424490546253	-3.975755094537469	18.397441910330404	18.397441910330404	0.178416402576908	0.0365763864247889
13343	71049	1	20.0	2.0	1.0	2011_2012	39.98972883747728	19.98972883747728	32.77967013215408	12.77967013215408	7.2100587053232035	7.2100587053232035	0.0129831453004474	0.0052862462451926
13344	71053	2	61.0	2.0	4.0	2011_2012	47.65703798475914	-13.342962015240856	54.541307265331106	-6.458692734668894	-6.884269280571959	-6.884269280571959	0.0243261554861478	0.025905267654664
13345	71054	4	51.0	2.0	3.0	2011_2012	52.70351543084215	1.7035154308421454	48.979634346453935	-2.0203656535460652	3.7238810843882106	3.7238810843882106	0.0095488212656244	0.0261947274953054
13346	71057	0	62.0	2.0	4.0	2011_2012	54.14939403313382	-7.850605966866183	55.267561445961505	-6.732438554038495	-1.1181674128276924	-1.1181674128276924	0.018962778820802	0.0379962728511251
13347	71059	4	53.0	1.0	3.0	2011_2012	50.24275917143149	-2.757240828568513	50.231802982859776	-2.768197017140224	0.01095618857171532	0.01095618857171532	0.0201603641882565	0.0407976343432218
13348	71060	2	31.0	2.0	3.0	2011_2012	48.30985227490855	17.30985227490855	37.897065400248565	6.8970654002485645	10.41278687465998	10.41278687465998	0.0602551703467935	0.0065666816179579
13349	71061	4	54.0	1.0	1.0	2011_2012	46.4129701548686	-7.587029845131404	49.27481540337963	-4.725184596620373	-2.8618452485110257	-2.8618452485110257	0.032204095227848	0.0233447909315895
13350	71062	1	52.0	1.0	3.0	2011_2012	67.24321255091584	15.243212550915842	49.521398429664096	-2.478601570335904	17.721814121251732	17.721814121251732	0.0835601302910609	0.0958828489188763
13351	71064	2	26.0	2.0	5.0	2011_2012	37.5798420034971	11.5798420034971	34.21542003888488	8.21542003888488	3.3644219646122284	3.3644219646122284	0.0119915148442003	0.0029832696893347
13352	71065	2	51.0	2.0	3.0	2011_2012	46.4291695236309	-4.570830476369096	48.96660824353863	-2.03339175646137	-2.5374387199077235	-2.5374387199077235	0.0151909892244593	0.0155063374769713
13353	71066	2	71.0	2.0	2.0	2011_2012	58.747693982777164	-12.252306017222836	62.34056233874123	-8.659437661258771	-3.5928683559640637	-3.5928683559640637	0.0351207119203684	0.0418166127337143
13354	71069	4	62.0	2.0	3.0	2011_2012	64.92494056215438	2.924940562154376	55.865123452439235	-6.134876547560765	9.059817109715132	9.059817109715132	0.0307186925272729	0.0544390862960119
13355	71071	0	36.0	2.0	5.0	2011_2012	32.17541731837518	-3.8245826816248174	38.226660729705756	2.226660729705756	-6.051243411330578	-6.051243411330578	0.0030477130963554	0.002769840205072
13356	71072	2	50.0	2.0	2.0	2011_2012	41.83262004577066	-8.16737995422934	47.652945725958986	-2.347054274041014	-5.820325680188327	-5.820325680188327	0.0115443695824833	0.0081976288481407
13357	71076	0	63.0	2.0	5.0	2011_2012	54.28296478619058	-8.717035213809417	54.77833421793788	-8.221665782062118	-0.4953694317472994	-0.4953694317472994	0.0398289744568722	0.0238762460426813
13358	71078	1	22.0	2.0	4.0	2011_2012	42.86704168453778	20.86704168453778	34.30277542060321	12.302775420603211	8.564266263934574	8.564266263934574	0.0024437081271808	0.0099366347001104
13359	71079	0	34.0	1.0	3.0	2011_2012	41.87181641724598	7.871816417245981	39.345266642233845	5.345266642233845	2.52654977501214	2.52654977501214	0.0056729943888736	0.0092670275368251
13360	71083	4	62.0	2.0	4.0	2011_2012	57.41692627781645	-4.583073722183556	55.51057927977321	-6.489420720226789	1.9063469980432295	1.9063469980432295	0.035233680399857	0.0476604065969214
13361	71084	1	55.0	1.0	3.0	2011_2012	52.74510462446509	-2.2548953755349075	51.30787698569126	-3.6921230143087413	1.437227638773838	1.437227638773838	0.1193088993334094	0.0449841689201745
13362	71087	1	65.0	2.0	1.0	2011_2012	66.84291056969053	1.842910569690531	56.4489249036244	-8.551075096375598	10.393985666066133	10.393985666066133	0.0945909975059489	0.045008167431402
13363	71089	4	32.0	2.0	1.0	2011_2012	26.27345454239375	-5.72654545760625	36.686975009936035	4.6869750099360346	-10.41352046754229	-10.41352046754229	0.0030399449473329	0.0017167733088379
13364	71092	3	71.0	2.0	1.0	2011_2012	75.20196343235533	4.201963432355328	61.0793890822857	-9.9206109177143	14.122574350069613	14.122574350069613	0.0263240265912672	0.1069080652007845
13365	71093	0	50.0	1.0	3.0	2011_2012	37.00417418359505	-12.995825816404952	48.59352885545051	-1.4064711445494922	-11.589354671855462	-11.589354671855462	0.0121484168693386	0.0184829819495252
13366	71094	4	51.0	2.0	3.0	2011_2012	55.0337347461459	4.033734746145903	48.979634346453935	-2.0203656535460652	6.0541003996919684	6.0541003996919684	0.0082702624342883	0.029464366460179
13367	71095	0	31.0	1.0	3.0	2011_2012	47.85810287927438	16.858102879274377	38.04655128636102	7.046551286361023	9.811551592913357	9.811551592913357	0.014571098358954	0.0115142776869843
13368	71097	2	21.0	1.0	4.0	2011_2012	29.586669065406063	8.586669065406063	34.314393286644176	13.314393286644176	-4.727724221238117	-4.727724221238117	0.0018979834842712	0.0089567366741136
13369	71101	3	51.0	1.0	3.0	2011_2012	42.54389394472706	-8.45610605527294	49.14076745716676	-1.8592325428332401	-6.596873512439697	-6.596873512439697	0.0775485554388748	0.0208625820618816
13370	71103	3	57.0	2.0	3.0	2011_2012	60.68302149317064	3.683021493170642	52.615091513099166	-4.384908486900834	8.067929980071476	8.067929980071476	0.0074029260680191	0.0359148928984249
13371	71105	3	66.0	2.0	2.0	2011_2012	58.88478922047811	-7.115210779521888	58.217940033088496	-7.782059966911504	0.6668491873896154	0.6668491873896154	0.039868170109276	0.0266588193981119
13372	71107	4	34.0	2.0	3.0	2011_2012	32.90579221655297	-1.0942077834470323	39.09326580001032	5.093265800010322	-6.1874735834573515	-6.1874735834573515	0.0030747866259844	0.0037598954440134
13373	71108	1	20.0	2.0	4.0	2011_2012	24.33673403522121	4.336734035221209	33.85697336968872	13.856973369688717	-9.520239334467506	-9.520239334467506	0.0019419650250856	0.0042532555919429
13374	71112	3	55.0	2.0	4.0	2011_2012	58.14687305544727	3.146873055447273	50.6344810125257	-4.365518987474303	7.512392042921573	7.512392042921573	0.0172236328457558	0.0435067414274843
13375	71113	3	26.0	2.0	5.0	2011_2012	37.45435454072832	11.454354540728318	34.19398932155744	8.193989321557439	3.2603652191708834	3.2603652191708834	0.0014697378668042	0.0039318890851624
13376	71114	4	20.0	2.0	3.0	2011_2012	30.880674790297327	10.880674790297329	34.754418006853	14.754418006853001	-3.8737432165556736	-3.8737432165556736	0.0035373984419451	0.0054223802472284
13377	71117	1	32.0	2.0	4.0	2011_2012	43.802499835517	11.802499835516995	37.67137441453435	5.671374414534348	6.131125420982651	6.131125420982651	0.0079260283531448	0.0075629865294365
13378	71119	2	36.0	1.0	3.0	2011_2012	39.55424712440895	3.5542471244089526	40.26790403507839	4.267904035078388	-0.7136569106694336	-0.7136569106694336	0.004834463815404	0.0090638169709856
13379	71120	4	69.0	1.0	3.0	2011_2012	61.97958347425559	-7.020416525744409	61.422249945288044	-7.577750054711956	0.5573335289675487	0.5573335289675487	0.2661109609268577	0.1142254853160587
13380	71122	3	63.0	1.0	3.0	2011_2012	52.71361442187145	-10.286385578128552	56.95419846370241	-6.0458015362975885	-4.240584041830961	-4.240584041830961	0.0259244120505471	0.0427830876644119
13381	71123	1	41.0	1.0	4.0	2011_2012	48.20736769072231	7.207367690722307	42.388937644329296	1.388937644329296	5.818430046393013	5.818430046393013	0.0224483842333513	0.025845035689522
13382	71127	4	70.0	2.0	3.0	2011_2012	50.72376729257569	-19.276232707424317	62.13514117691392	-7.864858823086081	-11.411373884338227	-11.411373884338227	0.1222379262651226	0.0425763621973975
13383	71130	3	50.0	2.0	4.0	2011_2012	35.01696096813897	-14.983039031861033	47.597284696742776	-2.4027153032572244	-12.580323728603801	-12.580323728603801	0.3207710269784876	0.0110455014138819
13384	71132	0	68.0	2.0	3.0	2011_2012	43.48212831756452	-24.51787168243548	60.64174237474797	-7.35825762525203	-17.15961405718345	-17.15961405718345	0.0152686240879829	0.0245839856761448
13385	71133	4	36.0	2.0	3.0	2011_2012	36.58126668420445	0.5812666842044507	40.05315365852212	4.05315365852212	-3.4718869743176732	-3.4718869743176732	0.0036969613795776	0.0049607020659021
13386	71135	2	76.0	2.0	3.0	2011_2012	75.84861306554896	-0.1513869344510396	65.82100309631923	-10.178996903680769	10.02760996922975	10.02760996922975	0.3571508502156339	0.1617155936338435
13387	71136	2	21.0	1.0	5.0	2011_2012	31.58562292983765	10.585622929837657	33.07286702828432	12.072867028284321	-1.4872440984466664	-1.4872440984466664	0.0019252881378622	0.0056260426398279
13388	71137	1	61.0	1.0	1.0	2011_2012	38.83059197684924	-22.16940802315076	53.51142429989517	-7.488575700104832	-14.68083232304592	-14.68083232304592	0.0211456542202979	0.013956265361702
13389	71140	0	26.0	1.0	1.0	2011_2012	39.79098106049239	13.790981060492385	34.64977188519467	8.649771885194667	5.141209175297736	5.141209175297736	0.0086896894048982	0.0059642540307042
13390	71143	3	53.0	2.0	4.0	2011_2012	33.69608630672318	-19.30391369327682	49.40811095417158	-3.5918890458284167	-15.712024647448397	-15.712024647448397	0.0140856786154494	0.0107310401364719
13391	71146	4	34.0	1.0	3.0	2011_2012	37.54165417097333	3.541654170973331	39.15694095819052	5.156940958190518	-1.6152867872171939	-1.6152867872171939	0.0035778533162102	0.0082847596694814
13392	71155	1	41.0	1.0	3.0	2011_2012	42.07098382248761	1.0709838224876125	42.99598404752124	1.9959840475212403	-0.9250002250336284	-0.9250002250336284	0.0037752701114283	0.0144403253665291
13393	71157	0	26.0	2.0	4.0	2011_2012	30.27133691831685	4.271336918316855	35.40364962044054	9.40364962044054	-5.132312702123685	-5.132312702123685	0.0040752265817591	0.0038662759623261
13394	71158	1	39.0	1.0	5.0	2011_2012	36.54857713672102	-2.451422863278978	39.96748933866232	0.9674893386623182	-3.4189122019412896	-3.4189122019412896	0.0123925963900548	0.0071830774062578
13395	71159	3	37.0	2.0	3.0	2011_2012	41.18166882392654	4.181668823926543	40.813348548637585	3.8133485486375847	0.3683202752889665	0.3683202752889665	0.0065349489209406	0.005637190463438
13396	71161	1	45.0	1.0	5.0	2011_2012	42.40949312362898	-2.5905068763710237	43.452808729561006	-1.5471912704389936	-1.0433156059320297	-1.0433156059320297	0.0067983845674317	0.014705743702458
13397	71164	4	48.0	1.0	3.0	2011_2012	52.69169135442039	4.691691354420392	47.2194518873309	-0.7805481126691021	5.472239467089492	5.472239467089492	0.0099030403061121	0.0405299342761561
13398	71166	3	55.0	1.0	5.0	2011_2012	75.87284685379399	20.872846853793988	49.41939224900811	-5.580607750991888	26.453454604785883	26.453454604785883	0.1746989625470399	0.1267804176041543
13399	71171	1	61.0	2.0	4.0	2011_2012	46.19025791611696	-14.809742083883044	54.482502133974016	-6.517497866025984	-8.29224421785706	-8.29224421785706	0.0270401055800831	0.0240966246301735
13400	71172	4	42.0	2.0	4.0	2011_2012	37.68371145940457	-4.31628854059543	43.08031449074281	1.0803144907428077	-5.396603031338237	-5.396603031338237	0.0103151224343386	0.0098171033991035
13401	71176	4	62.0	1.0	4.0	2011_2012	60.12707802786926	-1.87292197213074	55.57425443795325	-6.42574556204675	4.552823589916013	4.552823589916013	0.0688778204361325	0.0911042290906418
13402	71183	2	38.0	1.0	3.0	2011_2012	34.270568462946315	-3.729431537053685	41.31893118205852	3.3189311820585203	-7.048362719112201	-7.048362719112201	0.0026786227699449	0.0076202701429528
13403	71184	1	64.0	1.0	5.0	2011_2012	49.83532351247708	-14.164676487522923	55.53505955732071	-8.464940442679293	-5.699736044843631	-5.699736044843631	0.0095921392176188	0.0340719071165793
13404	71185	0	29.0	1.0	1.0	2011_2012	38.63777190277592	9.637771902775915	35.65192467420671	6.651924674206711	2.9858472285692024	2.9858472285692024	0.005448936798319	0.0052550361230235
13405	71189	3	51.0	1.0	3.0	2011_2012	45.128164494661775	-5.871835505338225	49.14076745716676	-1.8592325428332401	-4.012602962504987	-4.012602962504987	0.0143644197058209	0.0241644185865876
13406	71197	2	36.0	1.0	3.0	2011_2012	45.57304109282769	9.573041092827689	40.26790403507839	4.267904035078388	5.305137057749292	5.305137057749292	0.0090029118715421	0.0124864938882565
13407	71199	1	49.0	2.0	5.0	2011_2012	35.26158169557147	-13.738418304428528	45.74364202603513	-3.2563579739648674	-10.482060330463668	-10.482060330463668	0.0489538813306743	0.0068734125504087
13408	71200	3	51.0	1.0	3.0	2011_2012	40.63591173386117	-10.364088266138836	49.14076745716676	-1.8592325428332401	-8.504855723305596	-8.504855723305596	0.0143231633377934	0.0187123195230464
13409	71201	4	57.0	2.0	5.0	2011_2012	39.98393374790605	-17.01606625209395	50.74832020133752	-6.2516797986624795	-10.764386453431465	-10.764386453431465	0.0104420883284791	0.0099470069406356
13410	71203	0	63.0	2.0	5.0	2011_2012	60.65932640609586	-2.3406735939041425	54.77833421793788	-8.221665782062118	5.880992188157979	5.880992188157979	0.024290434380909	0.032322224614066
13411	71204	1	27.0	2.0	1.0	2011_2012	22.883401074521608	-4.116598925478392	34.6711837863465	7.6711837863465036	-11.787782711824892	-11.787782711824892	0.0027931929322965	0.0011756636247706
13412	71206	3	29.0	1.0	5.0	2011_2012	31.64566828353795	2.645668283537951	35.407523323584364	6.407523323584364	-3.7618550400464117	-3.7618550400464117	0.0028836425170055	0.004418054809086
13413	71208	1	32.0	1.0	3.0	2011_2012	37.90947397105365	5.90947397105365	38.38464622118208	6.384646221182081	-0.47517225012842546	-0.47517225012842546	0.0033741827104715	0.0073651772440505
13414	71211	1	32.0	2.0	5.0	2011_2012	31.44326306264876	-0.5567369373512392	36.37949609640086	4.379496096400857	-4.936233033752087	-4.936233033752087	0.0026795906727236	0.0022659423207379
13415	71213	1	38.0	2.0	3.0	2011_2012	36.78966269581501	-1.2103373041849963	41.21322224369162	3.213222243691618	-4.4235595478766125	-4.4235595478766125	0.003181574298747	0.0051115146486494
13416	71215	4	60.0	1.0	3.0	2011_2012	49.51072243374492	-10.489277566255083	54.555332364243824	-5.444667635756176	-5.044609930498905	-5.044609930498905	0.0409795559308413	0.0413414038979645
13417	71216	2	46.0	1.0	5.0	2011_2012	57.02781587768247	11.027815877682473	44.07856446020403	-1.9214355397959721	12.949251417478447	12.949251417478447	0.0120540521499546	0.031889588633243
13418	71217	0	28.0	1.0	1.0	2011_2012	32.7946657866127	4.794665786612697	35.299957802435486	7.299957802435486	-2.5052920158227905	-2.5052920158227905	0.0075496874953754	0.0040071865988191
13419	71218	0	33.0	1.0	3.0	2011_2012	38.99475944128581	5.994759441285808	38.89047080503	5.890470805029999	0.10428863625581103	0.10428863625581103	0.0049106982066075	0.0078022479819684
13420	71219	4	60.0	1.0	4.0	2011_2012	61.19049882436487	1.190498824364873	54.20078819157774	-5.799211808422257	6.9897106327871334	6.9897106327871334	0.07641376873693	0.0921592419061932
13421	71222	4	55.0	2.0	3.0	2011_2012	54.21675702098568	-0.783242979014318	51.358962692998944	-3.6410373070010564	2.85779432798674	2.85779432798674	0.0060706115170771	0.0296060002691969
13422	71224	1	68.0	2.0	3.0	2011_2012	57.66796051532214	-10.332039484677855	60.641293738569225	-7.358706261430775	-2.973333223247084	-2.973333223247084	0.0187660800083127	0.0496891336684488
13423	71227	2	39.0	1.0	3.0	2011_2012	58.6277411715553	19.6277411715553	41.870736928614804	2.8707369286148037	16.7570042429405	16.7570042429405	0.0402101331057079	0.0293464301184928
13424	71229	0	48.0	1.0	5.0	2011_2012	44.38241209955663	-3.617587900443368	45.48352599278173	-2.516474007218271	-1.1011138932251001	-1.1011138932251001	0.0083543997773762	0.0190788518383806
13425	71231	3	52.0	1.0	4.0	2011_2012	33.76581968617248	-18.23418031382752	49.02206135925713	-2.9779386407428703	-15.256241673084647	-15.256241673084647	0.0060388425098173	0.0181783886210191
13426	71232	3	55.0	2.0	3.0	2011_2012	55.56738551638252	0.5673855163825152	51.35618091664811	-3.643819083351893	4.2112045997344065	4.2112045997344065	0.0162038945643534	0.0267261694107052
13427	71234	4	47.0	2.0	3.0	2011_2012	37.30888268780146	-9.691117312198545	46.534712778258424	-0.4652872217415762	-9.22583009045697	-9.22583009045697	0.0056799494149784	0.0102879226548209
13428	71237	4	43.0	2.0	3.0	2011_2012	43.39072402604805	0.3907240260480478	44.04586599893081	1.0458659989308075	-0.6551419728827563	-0.6551419728827563	0.0123559522424982	0.01100345153047
13429	71238	1	53.0	2.0	3.0	2011_2012	47.45336393601203	-5.546636063987968	50.00575659707973	-2.9942434029202687	-2.5523926610676955	-2.5523926610676955	0.0094368218320894	0.0193254022333434
13430	71239	0	48.0	1.0	3.0	2011_2012	38.40941138528407	-9.590588614715926	47.37518079085706	-0.6248192091429416	-8.965769405572988	-8.965769405572988	0.0474142367045453	0.0182226230378011
13431	71242	0	48.0	1.0	3.0	2011_2012	46.576338371378974	-1.4236616286210264	47.37518079085706	-0.6248192091429416	-0.7988424194780834	-0.7988424194780834	0.0228849498882724	0.0269186303346367
13432	71244	3	64.0	2.0	3.0	2011_2012	55.24629625526523	-8.753703744734771	57.49061421846022	-6.509385781539777	-2.244317963194996	-2.244317963194996	0.0121585851152372	0.0305202413107659
13433	71249	0	24.0	1.0	4.0	2011_2012	26.4996233190616	2.4996233190616017	35.025086561632136	11.025086561632136	-8.525463242570538	-8.525463242570538	0.0021826826522291	0.0063769668592907
13434	71250	1	39.0	1.0	3.0	2011_2012	48.38605165014306	9.38605165014306	41.866414059987754	2.866414059987754	6.519637590155307	6.519637590155307	0.2577235945640364	0.0182000195159625
13435	71254	2	50.0	2.0	5.0	2011_2012	43.32572543964596	-6.674274560354043	46.404962710650906	-3.5950372893490936	-3.0792372710049474	-3.0792372710049474	0.0097825351037307	0.0099081543507891
13436	71259	0	23.0	2.0	5.0	2011_2012	43.25111746783692	20.25111746783692	33.332994921404	10.332994921404001	9.918122546432917	9.918122546432917	0.00446000941365	0.0051239140582462
13437	71263	3	47.0	1.0	3.0	2011_2012	49.48404980513906	2.4840498051390583	46.72665431024091	-0.2733456897590898	2.7573954948981507	2.7573954948981507	0.022319961864211	0.0272102810728499
13438	71266	2	68.0	2.0	3.0	2011_2012	59.43295191287966	-8.567048087120341	60.717489458565936	-7.282510541434064	-1.2845375456862742	-1.2845375456862742	0.027105918965524	0.0503073487173544
13439	71267	3	41.0	2.0	5.0	2011_2012	42.35292470918919	1.352924709189189	40.81613556102072	-0.18386443897927762	1.536789148168471	1.536789148168471	0.0057393005956364	0.0071589006489764
13440	71271	4	57.0	1.0	1.0	2011_2012	53.22518607625714	-3.7748139237428617	51.08723685476453	-5.912763145235473	2.137949221492617	2.137949221492617	0.0213694402001835	0.0334275420655201
13441	71272	3	30.0	1.0	3.0	2011_2012	30.63590786123661	0.635907861236614	37.93064487900803	7.930644879008028	-7.294737017771419	-7.294737017771419	0.0012262541025825	0.0043742116772587
13442	71274	3	28.0	2.0	1.0	2011_2012	36.63029188775785	8.63029188775785	35.157620360588965	7.157620360588965	1.4726715271688826	1.4726715271688826	0.0080455258264436	0.0027333030789316
13443	71278	1	69.0	1.0	4.0	2011_2012	54.833627589469295	-14.166372410530704	60.966305568125954	-8.033694431874046	-6.1326779786566625	-6.1326779786566625	0.1240248455017065	0.095047516628459
13444	71279	0	40.0	1.0	3.0	2011_2012	44.264149730804974	4.264149730804974	42.51485826589854	2.514858265898539	1.7492914649064442	1.7492914649064442	0.0092016143344205	0.0145035853336328
13445	71280	4	23.0	2.0	3.0	2011_2012	36.39461556215464	13.394615562154634	35.42261258175846	12.422612581758457	0.9720029803961725	0.9720029803961725	0.0035082424016254	0.005406476787717
13446	71282	4	25.0	2.0	5.0	2011_2012	33.98468905075749	8.984689050757488	34.10240675237958	9.10240675237958	-0.11771770162209338	-0.11771770162209338	0.001882504148321	0.0028682674695806
13447	71286	4	56.0	2.0	2.0	2011_2012	46.154108584464645	-9.845891415535355	50.97536218693083	-5.02463781306917	-4.821253602466187	-4.821253602466187	0.011961298325722	0.012416761798581
13448	71288	0	68.0	1.0	3.0	2011_2012	58.90044160509349	-9.09955839490651	60.84700116675016	-7.152998833249839	-1.9465595616566764	-1.9465595616566764	0.042840449563081	0.0876598314263661
13449	71289	0	32.0	2.0	3.0	2011_2012	38.2166159598615	6.2166159598615	38.25257187950195	6.25257187950195	-0.03595591964044614	-0.03595591964044614	0.0039631803912199	0.0040991015168158
13450	71291	2	50.0	1.0	3.0	2011_2012	49.88193241816274	-0.1180675818372591	48.48534882731943	-1.5146511726805727	1.396583590843321	1.396583590843321	0.0174656797011922	0.0334144109290067
13451	71292	0	36.0	2.0	4.0	2011_2012	44.15409936084498	8.154099360844981	39.444481789197795	3.444481789197795	4.709617571647194	4.709617571647194	0.0024265331569183	0.0083397591775944
13452	71296	2	32.0	2.0	3.0	2011_2012	45.43873520020736	13.43873520020736	38.30267929589641	6.302679295896411	7.1360559043109495	7.1360559043109495	0.0038310180523049	0.005739934164829
13453	71302	4	56.0	2.0	4.0	2011_2012	58.63750231262041	2.6375023126204127	51.6076360596161	-4.392363940383902	7.029866253004311	7.029866253004311	0.0713571958707154	0.0471679134583844
13454	71306	0	52.0	2.0	5.0	2011_2012	46.68705171981349	-5.312948280186511	47.694915937224444	-4.305084062775556	-1.0078642174109604	-1.0078642174109604	0.0069737374664845	0.0137072936232139
13455	71307	3	58.0	1.0	3.0	2011_2012	40.73424861067084	-17.26575138932916	53.480906439538366	-4.519093560461634	-12.746657828867532	-12.746657828867532	0.0046921100233894	0.0197701572458523
13456	71308	3	69.0	2.0	5.0	2011_2012	56.32710982268672	-12.672890177313278	59.29170655433637	-9.708293445663628	-2.9645967316496487	-2.9645967316496487	0.0127100654021078	0.0424490108140959
13457	71310	3	67.0	2.0	4.0	2011_2012	55.09126635412174	-11.908733645878256	59.14790693615862	-7.85209306384138	-4.056640582036878	-4.056640582036878	0.0230957077127095	0.0508949847451869
13458	71312	1	52.0	2.0	4.0	2011_2012	60.5122593615422	8.512259361542199	48.80812662301639	-3.191873376983608	11.704132738525809	11.704132738525809	0.0125603544818872	0.0499454663919131
13459	71313	3	52.0	1.0	4.0	2011_2012	51.63173771518875	-0.3682622848112515	49.02206135925713	-2.9779386407428703	2.6096763559316187	2.6096763559316187	0.0130946624133155	0.0497322907087587
13460	71314	1	51.0	1.0	1.0	2011_2012	25.60046030369581	-25.399539696304185	47.247996920459855	-3.7520030795401453	-21.647536616764043	-21.647536616764043	0.0073620206955595	0.006004314080671
13461	71315	4	44.0	1.0	3.0	2011_2012	51.239594047581456	7.239594047581455	44.727500657006736	0.7275006570067362	6.512093390574713	6.512093390574713	0.0175656839510135	0.0301791708606995
13462	71316	2	57.0	1.0	5.0	2011_2012	50.1560709459362	-6.8439290540638	50.77350254526148	-6.226497454738521	-0.6174315993252799	-0.6174315993252799	0.0148652919694253	0.0291270503199693
13463	71321	2	54.0	2.0	4.0	2011_2012	61.39937442109779	7.399374421097789	50.048671631711464	-3.951328368288536	11.350702789386327	11.350702789386327	0.028146537449691	0.0482806844996385
13464	71322	2	21.0	2.0	4.0	2011_2012	42.50447236482367	21.50447236482367	34.1940921092444	13.194092109244401	8.310380255579275	8.310380255579275	0.0036793183125447	0.0095845084556068
13465	71324	0	35.0	1.0	2.0	2011_2012	27.024749049433908	-7.9752509505660925	39.00221313343611	4.002213133436108	-11.9774640840022	-11.9774640840022	0.0026376211651885	0.003485850609579
13466	71328	3	54.0	2.0	2.0	2011_2012	41.97572852777343	-12.024271472226571	49.89071388124605	-4.10928611875395	-7.914985353472622	-7.914985353472622	0.0152688355739875	0.0077057067318231
13467	71330	2	39.0	1.0	5.0	2011_2012	50.79409846329343	11.79409846329343	39.910651989346206	0.9106519893462064	10.88344647394723	10.88344647394723	0.0145599494638694	0.0150595624015683
13468	71333	0	30.0	2.0	1.0	2011_2012	40.37866134396423	10.378661343964223	35.817608636470425	5.817608636470425	4.561052707493806	4.561052707493806	0.0037425133768243	0.003184553040632
13469	71336	0	45.0	1.0	5.0	2011_2012	53.52292137300758	8.522921373007577	43.63271520811885	-1.367284791881147	9.890206164888724	9.890206164888724	0.0111204497915481	0.0249274000545444
13470	71339	1	69.0	2.0	3.0	2011_2012	52.55356012678156	-16.446439873218438	61.46712656786217	-7.5328734321378334	-8.913566441080599	-8.913566441080599	0.0245415447283679	0.0400135684878435
13471	71340	3	36.0	2.0	3.0	2011_2012	45.50792171943914	9.50792171943914	40.31213011002148	4.312130110021478	5.1957916094176575	5.1957916094176575	0.0157877941093511	0.006903476526029
13472	71341	1	58.0	1.0	5.0	2011_2012	59.14443617420599	1.1444361742059923	51.277612111498144	-6.722387888501856	7.866824062707843	7.866824062707843	0.0247782604345214	0.0505928702733617
13473	71343	0	29.0	2.0	3.0	2011_2012	41.57822953542551	12.578229535425509	37.079636148035746	8.079636148035746	4.498593387389771	4.498593387389771	0.0082657014088893	0.0047372163903139
13474	71344	4	65.0	1.0	3.0	2011_2012	59.73953304579236	-5.2604669542076365	58.18617332865395	-6.81382667134605	1.5533597171384197	1.5533597171384197	0.0535510421047208	0.07998865782195
13475	71346	0	74.0	2.0	3.0	2011_2012	65.20265432702178	-8.797345672978224	64.80346537452454	-9.196534625475465	0.3991889524972485	0.3991889524972485	0.0533987695263507	0.0973217348603982
13476	71348	1	56.0	1.0	1.0	2011_2012	54.34946545127615	-1.6505345487238472	50.23390512736438	-5.76609487263562	4.115560323911777	4.115560323911777	0.0325825497661614	0.0321616329375829
13477	71351	4	52.0	2.0	5.0	2011_2012	52.3457628568932	0.3457628568931952	47.74900341021551	-4.250996589784492	4.596759446677682	4.596759446677682	0.0151621676317231	0.0180453623779245
13478	71353	1	76.0	2.0	3.0	2011_2012	52.92407077811306	-23.075929221886938	65.85188345005363	-10.148116549946366	-12.927812671940568	-12.927812671940568	0.0198702787104099	0.0545042309824534
13479	71354	0	50.0	1.0	1.0	2011_2012	35.86166156296593	-14.138338437034072	46.96055858961915	-3.039441410380853	-11.098897026653217	-11.098897026653217	0.0115043340850021	0.0125551245466057
13480	71355	4	20.0	2.0	5.0	2011_2012	32.94605989755031	12.946059897550311	32.92844858849579	12.92844858849579	0.017611309054513774	0.017611309054513774	0.0026091525876605	0.0041281852907297
13481	71356	2	63.0	1.0	3.0	2011_2012	59.86741994751688	-3.132580052483121	56.826979214314946	-6.173020785685054	3.040440733201927	3.040440733201927	0.1294808738681863	0.0695456114068782
13482	71357	1	29.0	1.0	4.0	2011_2012	30.291112286979413	1.2911122869794127	36.566324631596245	7.566324631596245	-6.275212344616834	-6.275212344616834	0.002227485046497	0.005944375863301
13483	71359	3	41.0	1.0	2.0	2011_2012	45.69422552308067	4.694225523080668	42.34287702920668	1.342877029206683	3.351348493873983	3.351348493873983	0.0043876563276666	0.0098728646850798
13484	71360	1	25.0	2.0	1.0	2011_2012	19.762226512341517	-5.237773487658487	34.035919708067425	9.035919708067425	-14.27369319572591	-14.27369319572591	0.0027425376956483	0.0010689321275163
13485	71362	1	23.0	1.0	4.0	2011_2012	35.20546678703102	12.20546678703102	34.66021050245355	11.660210502453552	0.5452562845774745	0.5452562845774745	0.0082617060208783	0.0101785113569819
13486	71363	2	30.0	2.0	5.0	2011_2012	27.78261907484962	-2.21738092515038	35.55255893430381	5.552558934303811	-7.7699398594541895	-7.7699398594541895	0.0025721895195941	0.0016681723696053
13487	71365	0	22.0	1.0	5.0	2011_2012	31.29499766753731	9.29499766753731	33.283448075392876	11.283448075392876	-1.9884504078555651	-1.9884504078555651	0.0034544752467261	0.0055582146992785
13488	71366	1	20.0	2.0	3.0	2011_2012	29.509747781119813	9.509747781119811	34.46401977288079	14.464019772880789	-4.954271991760974	-4.954271991760974	0.0065285115685759	0.0045099894787734
13489	71368	0	35.0	1.0	3.0	2011_2012	37.115926029958814	2.115926029958814	39.823005690979	4.823005690979002	-2.70707966102019	-2.70707966102019	0.0042773904672038	0.0076653750769293
13490	71371	2	63.0	2.0	5.0	2011_2012	55.16267701104428	-7.837322988955719	54.74659309764653	-8.253406902353468	0.416083913397746	0.416083913397746	0.0168895524265502	0.0233453190536502
13491	71372	4	37.0	1.0	1.0	2011_2012	60.60615784800208	23.606157848002084	39.08351640922301	2.0835164092230087	21.522641438779072	21.522641438779072	0.0048818130830793	0.0211965705319866
13492	71374	3	52.0	2.0	5.0	2011_2012	58.336384593370326	6.336384593370326	47.367882936835635	-4.632117063164365	10.968501656534688	10.968501656534688	0.0414644289455008	0.0289553130495242
13493	71375	3	73.0	1.0	3.0	2011_2012	67.84363613234069	-5.156363867659309	64.40850258274817	-8.59149741725183	3.4351335495925133	3.4351335495925133	0.0341769948664999	0.1700138705314861
13494	71379	4	60.0	2.0	3.0	2011_2012	57.93749043855789	-2.0625095614421056	54.49165720606371	-5.5083427939362934	3.4458332324941825	3.4458332324941825	0.0206748787817904	0.0369682162612776
13495	71381	4	48.0	1.0	5.0	2011_2012	39.45454073282493	-8.545459267175069	45.39348246897357	-2.6065175310264266	-5.9389417361486405	-5.9389417361486405	0.0046377142484486	0.0143033254640782
13496	71388	4	42.0	1.0	1.0	2011_2012	63.44018426425004	21.440184264250043	41.94780589847858	-0.052194101521422454	21.49237836577146	21.49237836577146	0.0371794482167056	0.0336086968062884
13497	71393	0	27.0	1.0	3.0	2011_2012	39.738323846695856	12.738323846695856	36.5991421236949	9.599142123694897	3.1391817230009593	3.1391817230009593	0.0136695197242302	0.0080346353170128
13498	71397	0	24.0	1.0	4.0	2011_2012	38.656203645906345	14.656203645906343	35.025086561632136	11.025086561632136	3.631117084274214	3.631117084274214	0.0071497042887489	0.0114905687991862
13499	71399	4	55.0	1.0	3.0	2011_2012	39.75884077630923	-15.241159223690772	51.422637851179026	-3.577362148820974	-11.663797074869798	-11.663797074869798	0.0253845824297243	0.0244467039537768
13500	71401	1	54.0	2.0	3.0	2011_2012	55.51260036395514	1.5126003639551442	50.60040505440292	-3.39959494559708	4.912195309552223	4.912195309552223	0.0240957955232722	0.0306539339057977
13501	71403	2	30.0	2.0	3.0	2011_2012	27.698847853385047	-2.301152146614953	37.51264387357236	7.512643873572358	-9.813796020187308	-9.813796020187308	0.0082963007127625	0.002153397637302
13502	71407	0	49.0	2.0	4.0	2011_2012	47.05080890920129	-1.949191090798713	47.10815332562398	-1.8918466743760192	-0.05734441642269639	-0.05734441642269639	0.0141345554047967	0.0213249268410179
13503	71409	0	41.0	1.0	3.0	2011_2012	40.7027295972396	-0.2972704027603967	43.0996073160272	2.0996073160272033	-2.396877718787604	-2.396877718787604	0.0053914775406618	0.0130821428522431
13504	71412	0	35.0	2.0	4.0	2011_2012	40.17650292054315	5.17650292054315	38.943913160393386	3.943913160393386	1.2325897601497717	1.2325897601497717	0.0038770728486816	0.0065535625365949
13505	71413	3	40.0	1.0	2.0	2011_2012	45.46907504395466	5.4690750439546605	41.78299226325114	1.7829922632511384	3.686082780703516	3.686082780703516	0.0152305770384496	0.0091748740767466
13506	71416	1	39.0	2.0	5.0	2011_2012	32.57208462385394	-6.427915376146061	39.861263935206516	0.8612639352065159	-7.28917931135258	-7.28917931135258	0.0062097300116091	0.0032975674529163
13507	71417	0	64.0	1.0	4.0	2011_2012	63.10565173718573	-0.894348262814276	56.956974774531744	-7.043025225468256	6.148676962653978	6.148676962653978	0.0732413484937876	0.1065634927253209
13508	71420	2	54.0	2.0	1.0	2011_2012	48.99211122815849	-5.007888771841508	49.084033393223834	-4.915966606776166	-0.09192216506534878	-0.09192216506534878	0.0083593181353123	0.0139036700517271
13509	71422	4	37.0	2.0	3.0	2011_2012	34.212837377955815	-2.7871626220441854	40.57056917415315	3.5705691741531496	-6.357731796197339	-6.357731796197339	0.0079882719806703	0.0046314941071784
13510	71423	0	27.0	1.0	5.0	2011_2012	25.72720164282684	-1.2727983571731585	34.70748732561941	7.707487325619411	-8.980285682792566	-8.980285682792566	0.0017565894662077	0.0031866292932396
13511	71427	1	39.0	2.0	5.0	2011_2012	34.55828621138049	-4.441713788619509	39.861263935206516	0.8612639352065159	-5.30297772382603	-5.30297772382603	0.0067525970081822	0.0036965394821727
13512	71428	0	35.0	1.0	3.0	2011_2012	54.9540535431012	19.9540535431012	39.823005690979	4.823005690979002	15.131047852122194	15.131047852122194	0.0052429328963963	0.0181326515652465
13513	71430	2	65.0	2.0	4.0	2011_2012	76.78185626302141	11.78185626302141	57.54245889065627	-7.45754110934373	19.239397372365147	19.239397372365147	0.0502688500164846	0.1307327678263134
13514	71433	2	33.0	1.0	4.0	2011_2012	32.296794365374616	-0.7032056346253839	38.13179688092896	5.13179688092896	-5.835002515554337	-5.835002515554337	0.0156701832984723	0.0074480003738489
13515	71436	1	60.0	2.0	4.0	2011_2012	72.01822585058896	12.018225850588962	53.788470317871	-6.211529682128997	18.22975553271797	18.22975553271797	0.0420003582797339	0.0973715537171371
13516	71438	0	70.0	2.0	4.0	2011_2012	71.95457843934588	1.9545784393458805	61.53801218983713	-8.461987810162867	10.416566249508744	10.416566249508744	0.0630665617033503	0.1346446177752711
13517	71449	0	40.0	2.0	3.0	2011_2012	38.74531738663201	-1.25468261336799	42.30959947389614	2.3095994738961423	-3.5642820872641283	-3.5642820872641283	0.0093008478301081	0.0062229937665967
13518	71450	0	34.0	2.0	3.0	2011_2012	42.37995654278032	8.37995654278032	39.14000785023155	5.140007850231548	3.239948692548772	3.239948692548772	0.0034429768682241	0.0053144077817248
13519	71451	0	51.0	2.0	3.0	2011_2012	58.896793897504	7.896793897503997	48.98899325849287	-2.0110067415071313	9.907800639011125	9.907800639011125	0.0208615455223442	0.0305431233018942
13520	71455	3	70.0	1.0	3.0	2011_2012	53.154061679792	-16.845938320208	62.421385145026115	-7.578614854973885	-9.267323465234115	-9.267323465234115	0.0155701043725724	0.0673145959331355
13521	71456	2	21.0	1.0	1.0	2011_2012	31.376147590893908	10.376147590893908	33.349755048156645	12.349755048156645	-1.9736074572627387	-1.9736074572627387	0.0027041853290738	0.0053626720633982
13522	71457	4	53.0	2.0	4.0	2011_2012	64.39179845307218	11.391798453072184	49.813583652013676	-3.1864163479863237	14.578214801058506	14.578214801058506	0.0856058048014367	0.0613968663179389
13523	71460	2	47.0	2.0	4.0	2011_2012	61.54819436425706	14.548194364257055	45.81496400241777	-1.1850359975822329	15.733230361839292	15.733230361839292	0.0165089322288145	0.0403648291746516
13524	71467	4	48.0	1.0	3.0	2011_2012	50.77873530458795	2.778735304587947	47.2194518873309	-0.7805481126691021	3.5592834172570487	3.5592834172570487	0.0334530519569432	0.0368390400714208
13525	71472	1	32.0	1.0	4.0	2011_2012	34.03740898676329	2.037408986763289	37.77759981799015	5.777599817990151	-3.74019083122687	-3.74019083122687	0.0067732280502594	0.0074845823012276
13526	71473	2	38.0	2.0	4.0	2011_2012	42.29790858364926	4.29790858364926	40.48007132375006	2.4800713237500602	1.8178372598992005	1.8178372598992005	0.0072398225643926	0.008590753988315
13527	71474	1	25.0	1.0	4.0	2011_2012	48.16001496527094	23.16001496527094	35.21944834905789	10.219448349057892	12.940566616213058	12.940566616213058	0.009629931220115	0.0186409316047003
13528	71476	0	49.0	2.0	3.0	2011_2012	56.31037402110527	7.310374021105268	47.78198706420725	-1.2180129357927498	8.528386956898016	8.528386956898016	0.0407621092147007	0.0252990370682165
13529	71478	4	43.0	1.0	1.0	2011_2012	44.548352395959874	1.5483523959598742	42.55881323400059	-0.44118676599941153	1.9895391619592782	1.9895391619592782	0.0076173561109607	0.0137754571002866
13530	71481	0	26.0	2.0	1.0	2011_2012	24.19862479702676	-1.8013752029732402	34.44451309319245	8.444513093192448	-10.24588829616569	-10.24588829616569	0.00442360169192	0.001558124743087
13531	71482	1	40.0	2.0	4.0	2011_2012	43.4742204508625	3.4742204508624965	41.712534615596894	1.7125346155968941	1.7616858352656017	1.7616858352656017	0.006551431825342	0.0107612134546816
13532	71489	1	24.0	2.0	4.0	2011_2012	32.95024955217364	8.950249552173638	34.82412086173462	10.82412086173462	-1.8738713095609887	-1.8738713095609887	0.0042279341314501	0.0048030686923301
13533	71496	0	65.0	1.0	2.0	2011_2012	57.15005138924573	-7.849948610754268	57.59404566450894	-7.40595433549106	-0.44399427526320423	-0.44399427526320423	0.0228725405496373	0.0503070988319106
13534	71497	1	71.0	2.0	3.0	2011_2012	64.58542969659422	-6.414570303405782	63.03026702497009	-7.969732975029913	1.5551626716241238	1.5551626716241238	0.3164216236023883	0.0868310949166936
13535	71503	2	30.0	1.0	4.0	2011_2012	45.70044494625808	15.700444946258074	36.9143863700637	6.914386370063703	8.78605857619437	8.78605857619437	0.0044885103919138	0.0143741655534648
13536	71509	4	60.0	2.0	5.0	2011_2012	60.317028683828624	0.3170286838286245	52.665687787706496	-7.334312212293504	7.651340896122137	7.651340896122137	0.0167319842692325	0.0288123888641336
13537	71511	2	64.0	1.0	5.0	2011_2012	60.63385638895578	-3.3661436110442224	55.62976813701302	-8.370231862986977	5.004088251942755	5.004088251942755	0.0291607634629944	0.0591046006403559
13538	71515	4	55.0	1.0	2.0	2011_2012	37.83184290478839	-17.168157095211612	50.43581980582773	-4.564180194172273	-12.603976901039342	-12.603976901039342	0.0076185834786339	0.0139365572112211
13539	71516	0	23.0	1.0	3.0	2011_2012	39.14507491029572	16.14507491029572	35.42990851148159	12.429908511481592	3.7151663988141275	3.7151663988141275	0.002341145309478	0.0095708706038925
13540	71517	3	56.0	2.0	4.0	2011_2012	49.19579032077678	-6.80420967922322	51.25894632409401	-4.741053675905988	-2.063156003317232	-2.063156003317232	0.1086897963279658	0.0264063221939406
13541	71522	3	63.0	2.0	3.0	2011_2012	76.8491359099421	13.849135909942106	56.73465363425052	-6.26534636574948	20.11448227569159	20.11448227569159	0.1326797888771512	0.0957612750755242
13542	71525	1	70.0	2.0	3.0	2011_2012	46.385879640112	-23.614120359888005	62.26752126601295	-7.732478733987051	-15.881641625900953	-15.881641625900953	0.0246789309476718	0.030281228886739
13543	71526	0	39.0	2.0	5.0	2011_2012	48.62216791942161	9.622167919421608	39.84590199230724	0.8459019923072404	8.776265927114357	8.776265927114357	0.0034976686405659	0.0073683199691591
13544	71527	2	54.0	2.0	3.0	2011_2012	51.08486459788491	-2.915135402115091	50.76723031262002	-3.232769687379978	0.3176342852648817	0.3176342852648817	0.016122561539579	0.020800490996394
13545	71529	2	33.0	1.0	4.0	2011_2012	33.38756550881564	0.3875655088156406	38.13179688092896	5.13179688092896	-4.7442313721133145	-4.7442313721133145	0.00496829275313	0.0078946089857801
13546	71530	4	68.0	1.0	1.0	2011_2012	68.42476522975585	0.4247652297558488	59.07005030515407	-8.92994969484593	9.354714924601792	9.354714924601792	0.1016095077195299	0.1020501973454866
13547	71531	0	35.0	1.0	3.0	2011_2012	43.81912150174142	8.81912150174142	39.823005690979	4.823005690979002	3.996115810762415	3.996115810762415	0.0094756772029975	0.0106044970156249
13548	71532	3	21.0	1.0	1.0	2011_2012	27.97416862353173	6.974168623531732	33.405369247787306	12.405369247787306	-5.431200624255574	-5.431200624255574	0.0011142187054979	0.0044320517107639
13549	71534	1	76.0	1.0	3.0	2011_2012	63.99884902929103	-12.00115097070897	65.95810885350934	-10.041891146490656	-1.9592598242183143	-1.9592598242183143	0.1102412897037452	0.1595767699702654
13550	71535	0	46.0	2.0	2.0	2011_2012	39.40751960712541	-6.592480392874592	45.115626657479275	-0.8843733425207247	-5.7081070503538776	-5.7081070503538776	0.0154554512329836	0.0071575687661558
13551	71536	4	44.0	2.0	3.0	2011_2012	50.13350458327672	6.133504583276718	44.6638254988267	0.6638254988266965	5.469679084450018	5.469679084450018	0.0146419964560602	0.0166056085234194
13552	71542	3	67.0	2.0	3.0	2011_2012	64.26424169432427	-2.73575830567573	59.869606840281044	-7.130393159718956	4.394634854043227	4.394634854043227	0.0187035568210399	0.0602623675583112
13553	71544	2	49.0	1.0	3.0	2011_2012	46.06614594340532	-2.933854056594683	47.87911497312406	-1.1208850268759392	-1.8129690297187453	-1.8129690297187453	0.0147617418423536	0.0265097602353382
13554	71545	0	27.0	1.0	1.0	2011_2012	38.35165880426236	11.351658804262357	34.966171857863486	7.966171857863486	3.3854869463988764	3.3854869463988764	0.0028035414925344	0.0053750430437556
13555	71554	4	33.0	2.0	3.0	2011_2012	34.585941177810184	1.5859411778101844	38.65292377697258	5.652923776972578	-4.0669825991623885	-4.0669825991623885	0.0050230014504436	0.0039731911412819
13556	71555	2	60.0	1.0	2.0	2011_2012	53.01913931518648	-6.980860684813521	53.979219971628126	-6.020780028371874	-0.9600806564416414	-0.9600806564416414	0.0144364132395049	0.0316340334665649
13557	71559	2	51.0	2.0	2.0	2011_2012	63.60033908962765	12.600339089627653	48.25450631957813	-2.7454936804218733	15.345832770049533	15.345832770049533	0.0094452486458715	0.0266417554542741
13558	71561	0	40.0	2.0	5.0	2011_2012	32.26712220348105	-7.732877796518949	40.417944675820735	0.4179446758207348	-8.150822472339689	-8.150822472339689	0.0041743825623234	0.0035584628324323
13559	71564	2	25.0	1.0	3.0	2011_2012	27.2047905404244	2.2047905404243977	36.00881411491214	11.008814114912141	-8.804023574487744	-8.804023574487744	0.0055102237082244	0.0043129462384347
13560	71565	0	24.0	2.0	3.0	2011_2012	36.52758721033832	12.527587210338318	35.493661508213	11.493661508213002	1.033925702125311	1.033925702125311	0.0035619304541137	0.004403191743713
13561	71566	1	48.0	1.0	5.0	2011_2012	43.5235546659804	-4.476445334019601	45.25247241034458	-2.7475275896554194	-1.7289177443641797	-1.7289177443641797	0.0092688660687132	0.0182832909870815
13562	71567	2	35.0	1.0	3.0	2011_2012	31.13903178441862	-3.86096821558138	39.77265795577485	4.7726579557748465	-8.633626171356232	-8.633626171356232	0.0085489436211465	0.0055164916406373
13563	71569	0	56.0	1.0	1.0	2011_2012	47.38018294700197	-8.61981705299803	50.56789963943346	-5.432100360566537	-3.1877166924314952	-3.1877166924314952	0.0161789067311219	0.0242241133474802
13564	71571	2	60.0	1.0	4.0	2011_2012	58.83671137381597	-1.163288626184027	53.97276321468018	-6.027236785319822	4.863948159135793	4.863948159135793	0.0638804065499724	0.0815421466095588
13565	71574	2	31.0	2.0	2.0	2011_2012	44.19568089982168	13.195680899821674	37.18496347628806	6.184963476288061	7.010717423533606	7.010717423533606	0.0059536448126998	0.0036414508387073
13566	71577	0	47.0	1.0	4.0	2011_2012	35.55994102158388	-11.440058978416118	46.08546948293729	-0.9145305170627083	-10.525528461353414	-10.525528461353414	0.0119047868222275	0.019824393014157
13567	71578	4	41.0	1.0	3.0	2011_2012	36.92328671365957	-4.076713286340436	42.89694907109072	1.8969490710907166	-5.97366235743115	-5.97366235743115	0.0058985114228908	0.0119131177774252
13568	71580	4	50.0	2.0	2.0	2011_2012	38.92307522998772	-11.076924770012283	47.39252549943637	-2.607474500563633	-8.46945026944864	-8.46945026944864	0.0155623507661425	0.0079270979926425
13569	71581	1	36.0	1.0	1.0	2011_2012	43.8588704023762	7.858870402376198	38.585005774576835	2.5850057745768353	5.2738646277993695	5.2738646277993695	0.0090198747862725	0.0076538321883147
13570	71582	1	29.0	1.0	1.0	2011_2012	29.269441143047025	0.2694411430470254	35.48902139406158	6.489021394061581	-6.219580251014547	-6.219580251014547	0.0036740159619828	0.0028344007765959
13571	71583	0	53.0	1.0	4.0	2011_2012	47.98128692369544	-5.018713076304557	49.71493692994335	-3.285063070056651	-1.7336500062479119	-1.7336500062479119	0.0274394393326104	0.0436288474899075
13572	71584	1	58.0	2.0	4.0	2011_2012	55.390425079188034	-2.6095749208119656	52.46326502617582	-5.536734973824181	2.927160053012223	2.927160053012223	0.0203121554455465	0.0390072079376788
13573	71585	2	39.0	2.0	2.0	2011_2012	39.9064086217924	0.9064086217923945	41.03833382725441	2.0383338272544123	-1.1319252054620126	-1.1319252054620126	0.0074111785590693	0.0040545186717012
13574	71591	3	55.0	2.0	3.0	2011_2012	56.87465533469367	1.8746553346936707	51.35618091664811	-3.643819083351893	5.518474418045563	5.518474418045563	0.0214062929129343	0.0287766805708097
13575	71594	0	27.0	1.0	3.0	2011_2012	35.18264849106286	8.182648491062857	36.5991421236949	9.599142123694897	-1.416493632632039	-1.416493632632039	0.0058786763585181	0.0064415379595561
13576	71595	4	56.0	2.0	3.0	2011_2012	44.654078208193575	-11.345921791806424	51.96218023228211	-4.037819767717892	-7.308102024088534	-7.308102024088534	0.0093522973436578	0.0183167743689583
13577	71599	4	59.0	1.0	3.0	2011_2012	51.41423164512372	-7.585768354876279	53.899934431230335	-5.100065568769665	-2.485702786106611	-2.485702786106611	0.0144459536371814	0.0448992402552442
13578	71604	4	49.0	1.0	1.0	2011_2012	49.84048892938587	0.8404889293858702	46.28438797623736	-2.715612023762638	3.5561009531485097	3.5561009531485097	0.0156048773762946	0.0251704716483459
13579	71605	2	38.0	2.0	3.0	2011_2012	35.48563978972848	-2.5143602102715192	41.19863000465862	3.198630004658618	-5.712990214930131	-5.712990214930131	0.0024667143479931	0.0043616353675441
13580	71613	2	75.0	1.0	4.0	2011_2012	75.13095026323543	0.1309502632354338	64.8357896588845	-10.164210341115506	10.295160604350935	10.295160604350935	0.3060104775288313	0.3201428157383579
13581	71619	1	55.0	1.0	5.0	2011_2012	47.55103947096263	-7.448960529037372	49.408952264365745	-5.591047735634255	-1.857912793403119	-1.857912793403119	0.026039887943623	0.0262646072200219
13582	71620	0	65.0	1.0	5.0	2011_2012	52.99570935046212	-12.00429064953788	56.523183423976434	-8.476816576023566	-3.527474073514316	-3.527474073514316	0.0219904417908477	0.0436502575748704
13583	71625	1	39.0	1.0	3.0	2011_2012	38.65286170647179	-0.3471382935282108	41.866414059987754	2.866414059987754	-3.213552353515969	-3.213552353515969	0.004726266781728	0.0104607210319976
13584	71626	4	59.0	1.0	2.0	2011_2012	56.405942793481486	-2.5940572065185137	52.91311638587902	-6.086883614120978	3.492826407602457	3.492826407602457	0.0126447361024099	0.0365842440725303
13585	71631	0	22.0	1.0	2.0	2011_2012	30.79282890928904	8.792828909289039	34.35431031592522	12.354310315925218	-3.5614814066361795	-3.5614814066361795	0.0024728221199625	0.0051402063962008
13586	71633	1	64.0	2.0	5.0	2011_2012	59.85730413837226	-4.142695861627743	55.42883415386497	-8.571165846135031	4.428469984507295	4.428469984507295	0.1130043616562006	0.0349152375788959
13587	71634	4	21.0	2.0	5.0	2011_2012	30.063499463365385	9.063499463365384	33.14080530517901	12.140805305179008	-3.0773058418136197	-3.0773058418136197	0.0022160395911685	0.0031887732460061
13588	71635	0	42.0	2.0	4.0	2011_2012	34.42878971249245	-7.571210287507547	42.8159053433604	0.8159053433603987	-8.387115630867942	-8.387115630867942	0.0049385738340757	0.0076379439703354
13589	71640	2	51.0	2.0	4.0	2011_2012	36.980681632775294	-14.019318367224706	48.248049562629994	-2.751950437370006	-11.267367929854709	-11.267367929854709	0.0334830856069593	0.0128227625696965
13590	71643	3	31.0	1.0	2.0	2011_2012	37.76446370533528	6.764463705335274	37.46670657521042	6.4667065752104165	0.29775713012485644	0.29775713012485644	0.0023717698570491	0.0041538876495176
13591	71650	3	60.0	1.0	4.0	2011_2012	55.17754201388248	-4.82245798611752	54.094600520865356	-5.905399479134644	1.0829414930171224	1.0829414930171224	0.1661466517367894	0.0637120693898209
13592	71651	1	46.0	2.0	5.0	2011_2012	40.90088458186594	-5.099115418134062	43.94607697052693	-2.0539230294730686	-3.0451923886609946	-3.0451923886609946	0.0077976867977129	0.0082668435535444
13593	71655	4	65.0	1.0	4.0	2011_2012	59.857718618183895	-5.142281381816105	57.83162915598792	-7.168370844012081	2.0260894621959706	2.0260894621959706	0.0217864212874631	0.1009541124532664
13594	71656	2	58.0	1.0	3.0	2011_2012	57.76275384057591	-0.2372461594240889	53.37048557570509	-4.629514424294911	4.39226826487083	4.39226826487083	0.0214902296355354	0.055932960607961
13595	71657	4	49.0	2.0	2.0	2011_2012	48.02969761557704	-0.9703023844229576	46.784622695816246	-2.215377304183754	1.2450749197607989	1.2450749197607989	0.0152536497289285	0.0122411563602751
13596	71658	4	25.0	1.0	1.0	2011_2012	47.47969940178662	22.47969940178662	34.4413234058067	9.441323405806699	13.038375995979912	13.038375995979912	0.0091174928214002	0.009933209907503
13597	71659	2	33.0	2.0	4.0	2011_2012	28.384316772592584	-4.615683227407416	38.01149570352906	5.011495703529057	-9.627178930936463	-9.627178930936463	0.0030249218195003	0.003238361539188
13598	71660	4	35.0	2.0	3.0	2011_2012	35.91607327138073	0.916073271380732	39.55998325181422	4.5599832518142165	-3.643909980433484	-3.643909980433484	0.0085951093549443	0.0045716365544257
13599	71662	4	74.0	1.0	3.0	2011_2012	67.06379756384854	-6.936202436151461	64.81754419260825	-9.182455807391747	2.2462533712402823	2.2462533712402823	0.0884180182490977	0.186122465842175
13600	71666	1	61.0	1.0	4.0	2011_2012	64.71099987967797	3.71099987967797	54.58872753742976	-6.411272462570238	10.122272342248205	10.122272342248205	0.0567307159336141	0.1110977413544042
13601	71670	4	24.0	1.0	4.0	2011_2012	41.59410972902403	17.594109729024026	35.37775265809606	11.377752658096057	6.21635707092797	6.21635707092797	0.0045067496902353	0.0145967382389576
13602	71671	1	65.0	1.0	3.0	2011_2012	48.64996159575955	-16.35003840424045	58.23949994780693	-6.760500052193073	-9.589538352047379	-9.589538352047379	0.0183972931566341	0.0428384529039417
13603	71675	4	73.0	2.0	3.0	2011_2012	57.19380294692017	-15.806197053079828	64.19616616825934	-8.803833831740661	-7.002363221339171	-7.002363221339171	0.0440495751524432	0.0700048482515144
13604	71679	0	27.0	2.0	1.0	2011_2012	33.2262048484162	6.226204848416202	34.760913065861125	7.760913065861125	-1.5347082174449258	-1.5347082174449258	0.0123576486024236	0.0023385332991245
13605	71681	1	35.0	2.0	3.0	2011_2012	49.02208896610331	14.022088966103311	39.66328556563804	4.663285565638041	9.35880340046527	9.35880340046527	0.0173711747056906	0.0088269155054856
13606	71682	1	69.0	1.0	4.0	2011_2012	71.20034113621179	2.20034113621179	60.966305568125954	-8.033694431874046	10.234035568085835	10.234035568085835	0.2201179739289709	0.2126416090416654
13607	71688	2	51.0	1.0	5.0	2011_2012	45.87819221773478	-5.121807782265222	47.12682448166992	-3.873175518330079	-1.2486322639351415	-1.2486322639351415	0.03847558946649	0.021579028509398
13608	71691	3	76.0	2.0	3.0	2011_2012	68.45877435288287	-7.54122564711713	65.53256867819138	-10.467431321808618	2.9262056746914826	2.9262056746914826	0.1610155340747966	0.1184383313701716
13609	71697	4	74.0	1.0	3.0	2011_2012	61.44273374675478	-12.557266253245215	64.81754419260825	-9.182455807391747	-3.3748104458534702	-3.3748104458534702	0.1322906731021063	0.1458840523282341
13610	71698	4	46.0	2.0	3.0	2011_2012	50.95763336799325	4.957633367993253	45.91071930914036	-0.08928069085963841	5.046914058852899	5.046914058852899	0.0221456417355884	0.0195807498304776
13611	71702	0	70.0	2.0	4.0	2011_2012	59.231626618333465	-10.768373381666535	61.53801218983713	-8.461987810162867	-2.3063855715036716	-2.3063855715036716	0.0908788822485474	0.0771176809765671
13612	71704	1	77.0	1.0	3.0	2011_2012	62.56113601750147	-14.438863982498532	66.23853400822605	-10.761465991773946	-3.677397990724585	-3.677397990724585	0.2761449734630758	0.1472725583704566
13613	71705	0	67.0	1.0	1.0	2011_2012	50.58713462691521	-16.41286537308479	58.40176161572979	-8.59823838427021	-7.8146269888145845	-7.8146269888145845	0.0197518392731271	0.0406750067429782
13614	71706	4	30.0	2.0	3.0	2011_2012	22.00686412430805	-7.993135875691948	37.477568883959535	7.477568883959535	-15.470704759651491	-15.470704759651491	0.0039754645388348	0.0019852629852475
13615	71708	1	64.0	1.0	4.0	2011_2012	54.43407486402321	-9.56592513597679	56.82693787545419	-7.173062124545808	-2.3928630114309937	-2.3928630114309937	0.0487101335703532	0.0703169345321804
13616	71709	4	45.0	2.0	3.0	2011_2012	41.80016590628787	-3.199834093712127	45.28626674244645	0.28626674244645045	-3.486100836158578	-3.486100836158578	0.0172022690258642	0.0115493883715191
13617	71710	2	68.0	1.0	4.0	2011_2012	58.77985919187508	-9.220140808124924	60.119231955057295	-7.880768044942705	-1.3393727631822179	-1.3393727631822179	0.0792676688004041	0.1159945499441674
13618	71712	2	53.0	2.0	5.0	2011_2012	34.757740966588464	-18.242259033411536	48.205161135949155	-4.7948388640508455	-13.447420169360697	-13.447420169360697	0.008565604010481	0.0066737174847355
13619	71715	1	47.0	2.0	4.0	2011_2012	29.740101412317408	-17.259898587682592	45.83839007772056	-1.161609922279439	-16.09828866540315	-16.09828866540315	0.0195164335627977	0.0075316374173994
13620	71716	3	21.0	2.0	4.0	2011_2012	42.21559718555432	21.215597185554323	34.302029785250085	13.302029785250085	7.913567400304239	7.913567400304239	0.0112415183116017	0.011350580289888
13621	71717	0	27.0	2.0	4.0	2011_2012	38.5326143279794	11.532614327979402	35.72004959310918	8.72004959310918	2.8125647348702048	2.8125647348702048	0.0049849698043717	0.0055842241371383
13622	71719	2	59.0	1.0	4.0	2011_2012	50.36451830384146	-8.635481696158543	53.30368719859224	-5.696312801407757	-2.9391688947507766	-2.9391688947507766	0.0565243819402883	0.0524070285793956
13623	71722	2	48.0	2.0	4.0	2011_2012	38.73923090127087	-9.260769098729128	46.429115080488266	-1.5708849195117338	-7.689884179217401	-7.689884179217401	0.0092010695913956	0.0127543573398957
13624	71724	1	54.0	1.0	2.0	2011_2012	50.36734182855801	-3.6326581714419888	50.19793441398913	-3.802065586010869	0.16940741456888087	0.16940741456888087	0.0345567000982965	0.0245567319555103
13625	71725	4	24.0	1.0	5.0	2011_2012	40.41173917165179	16.41173917165179	33.90632741240486	9.906327412404863	6.505411759246924	6.505411759246924	0.0067443753364108	0.0073580652870113
13626	71728	1	61.0	2.0	2.0	2011_2012	53.16938390852592	-7.830616091474084	54.58085249329662	-6.419147506703382	-1.411468584770693	-1.411468584770693	0.014931395478184	0.0175959660171934
13627	71729	4	33.0	1.0	4.0	2011_2012	25.91713675481575	-7.0828632451842495	38.362054762486565	5.362054762486565	-12.44491800767081	-12.44491800767081	0.0058717791792574	0.0056484085294692
13628	71730	3	40.0	2.0	2.0	2011_2012	46.021515911340046	6.021515911340046	41.56344743379919	1.5634474337991904	4.4580684775408566	4.4580684775408566	0.0025856471131544	0.0055355361361689
13629	71732	1	63.0	1.0	1.0	2011_2012	57.345560134998735	-5.654439865001265	54.975012192901076	-8.024987807098924	2.3705479420976605	2.3705479420976605	0.0654377787593262	0.0415923738279107
13630	71735	3	67.0	2.0	2.0	2011_2012	58.30709458571114	-8.692905414288859	59.02046998192304	-7.979530018076957	-0.7133753962118985	-0.7133753962118985	0.0375427748140945	0.0276160040880186
13631	71736	1	74.0	1.0	3.0	2011_2012	56.16623124736213	-17.833768752637866	65.0767279896219	-8.9232720103781	-8.91049674225976	-8.91049674225976	0.1050396377358165	0.1049389654689788
13632	71737	4	36.0	2.0	1.0	2011_2012	47.324577718040565	11.324577718040564	38.50242573541193	2.502425735411933	8.82215198262863	8.82215198262863	0.005632493166159	0.0058821447046944
13633	71740	3	20.0	2.0	4.0	2011_2012	31.541360307657623	11.541360307657625	34.08254030568929	14.082540305689292	-2.541179998031677	-2.541179998031677	0.0043705173907669	0.006879287870399
13634	71741	2	63.0	1.0	2.0	2011_2012	54.16036094013917	-8.83963905986083	56.11487729035445	-6.88512270964555	-1.954516350215276	-1.954516350215276	0.0524413475599324	0.0365458985093587
13635	71744	1	40.0	2.0	3.0	2011_2012	35.85868291669638	-4.141317083303619	42.319581018788824	2.319581018788824	-6.460898102092445	-6.460898102092445	0.0022724364024421	0.00548589437907
13636	71745	4	21.0	2.0	3.0	2011_2012	28.4294239278524	7.429423927852397	34.966774723536204	13.966774723536204	-6.537350795683812	-6.537350795683812	0.0016846220213193	0.0042841752157891
13637	71748	4	36.0	2.0	1.0	2011_2012	36.21713367494287	0.2171336749428718	38.50242573541193	2.502425735411933	-2.2852920604690694	-2.2852920604690694	0.0237008612610668	0.0033128072990391
13638	71751	2	42.0	2.0	3.0	2011_2012	40.74001407385733	-1.2599859261426758	43.48716975642812	1.4871697564281234	-2.747155682570795	-2.747155682570795	0.022879535750377	0.0074099281021883
13639	71752	3	36.0	1.0	1.0	2011_2012	37.62133710419768	1.6213371041976783	38.693769668436076	2.693769668436076	-1.072432564238395	-1.072432564238395	0.0017492320132952	0.005530438672674
13640	71755	1	22.0	1.0	2.0	2011_2012	38.787108003199	16.787108003198995	34.50735118338163	12.50735118338163	4.279756819817362	4.279756819817362	0.0057360374705983	0.0066415298058243
13641	71756	1	63.0	1.0	3.0	2011_2012	62.78734962224493	-0.2126503777550681	56.65936183362771	-6.340638166372287	6.127987788617221	6.127987788617221	0.0258647469707572	0.0848506190548597
13642	71757	4	23.0	1.0	5.0	2011_2012	29.857196807345296	6.8571968073452965	33.6603183215813	10.6603183215813	-3.803121514236005	-3.803121514236005	0.0045228184381877	0.0045797692217956
13643	71758	2	24.0	2.0	2.0	2011_2012	36.899971517958654	12.899971517958654	34.90719839835258	10.907198398352577	1.992773119606074	1.992773119606074	0.0027913449561723	0.0028297479902039
13644	71760	4	60.0	2.0	4.0	2011_2012	58.41890430203736	-1.5810956979626454	54.13711303339771	-5.862886966602289	4.28179126863964	4.28179126863964	0.0280477678403374	0.048092773353549
13645	71763	3	40.0	1.0	3.0	2011_2012	35.58789378630452	-4.4121062136954805	42.632129121609125	2.6321291216091254	-7.0442353353046085	-7.0442353353046085	0.0316069616933484	0.008254003654037
13646	71764	2	33.0	1.0	5.0	2011_2012	34.209292571717434	1.209292571717434	36.89027062256889	3.8902706225688917	-2.680978050851451	-2.680978050851451	0.0037247890806106	0.004654107995393
13647	71765	0	39.0	1.0	5.0	2011_2012	40.02016488016111	1.0201648801611114	40.05116078430957	1.0511607843095732	-0.030995904148459763	-0.030995904148459763	0.0179791996392384	0.0086747273767085
13648	71767	3	38.0	1.0	1.0	2011_2012	30.930637771061924	-7.069362228938076	39.7131474085018	1.713147408501797	-8.782509637439869	-8.782509637439869	0.009205714890503	0.004148768346368
13649	71769	2	24.0	1.0	2.0	2011_2012	25.708169688363533	1.7081696883635331	35.02749957575247	11.027499575752472	-9.31932988738893	-9.31932988738893	0.0035679032467023	0.0028996857117871
13650	71770	2	64.0	2.0	4.0	2011_2012	32.205224757469665	-31.79477524253033	56.75099321797316	-7.249006782026839	-24.54576846050351	-24.54576846050351	0.0181855922558646	0.0127709770555107
13651	71773	0	53.0	1.0	4.0	2011_2012	84.21009595727378	31.21009595727378	49.71493692994335	-3.285063070056651	34.49515902733043	34.49515902733043	0.3764596355275745	0.2112814019320844
13652	71775	0	62.0	1.0	3.0	2011_2012	66.51153454210501	4.511534542105011	56.14665397654712	-5.853346023452879	10.364880565557888	10.364880565557888	0.1542595372104835	0.0894700869616846
13653	71777	1	77.0	2.0	4.0	2011_2012	71.03127776101853	-5.968722238981471	65.52526220157824	-11.474737798421756	5.506015559440288	5.506015559440288	0.1847564469598855	0.1706904373417024
13654	71778	0	20.0	1.0	2.0	2011_2012	30.23604196647578	10.23604196647578	33.88413767087529	13.88413767087529	-3.648095704399502	-3.648095704399502	0.0026774424536159	0.006108041499163
13655	71781	1	52.0	2.0	4.0	2011_2012	56.09390136493798	4.093901364937977	48.80812662301639	-3.191873376983608	7.285774741921575	7.285774741921575	0.0173125023271728	0.0391451808111675
13656	71784	3	24.0	2.0	3.0	2011_2012	27.181137560632354	3.1811375606323544	35.772221230662936	11.772221230662936	-8.591083670030576	-8.591083670030576	0.004010268279454	0.0025695053403559
13657	71785	2	64.0	1.0	4.0	2011_2012	47.58423082956101	-16.415769170438992	56.87129439537303	-7.128705604626973	-9.28706356581202	-9.28706356581202	0.0400987645873053	0.0524655913667238
13658	71786	2	42.0	2.0	5.0	2011_2012	38.96622726810578	-3.033772731894217	41.52708481715953	-0.47291518284046674	-2.560857549053751	-2.560857549053751	0.0022420091639894	0.0052033280666789
13659	71787	4	50.0	2.0	4.0	2011_2012	70.57008274474049	20.57008274474049	48.024799372121706	-1.9752006278782943	22.54528337261879	22.54528337261879	0.1237458342220515	0.0784184545882263
13660	71789	4	50.0	2.0	5.0	2011_2012	45.03872517279271	-4.961274827207291	46.55337412643042	-3.4466258735695803	-1.5146489536377103	-1.5146489536377103	0.004903967232726	0.0118844424703572
13661	71792	0	34.0	1.0	3.0	2011_2012	34.3234267183099	0.3234267183099035	39.345266642233845	5.345266642233845	-5.021839923923935	-5.021839923923935	0.0053027626763831	0.0064269269582696
13662	71793	2	57.0	2.0	3.0	2011_2012	54.588269014960346	-2.4117309850396538	52.613286307130295	-4.386713692869705	1.9749827078300553	1.9749827078300553	0.0117169725917619	0.0257213671840393
13663	71796	0	45.0	2.0	3.0	2011_2012	50.67681504736987	5.676815047369871	45.31911121419181	0.3191112141918069	5.357703833178064	5.357703833178064	0.0060269017514928	0.0155902134984142
13664	71798	1	61.0	1.0	4.0	2011_2012	57.75524049579074	-3.244759504209256	54.58872753742976	-6.411272462570238	3.16651295836098	3.16651295836098	0.0269314972140886	0.0772041865779645
13665	71802	1	53.0	1.0	3.0	2011_2012	70.33413677790017	17.33413677790017	50.11198200053562	-2.888017999464381	20.22215477736455	20.22215477736455	0.4828475832745678	0.1136979161343492
13666	71803	4	52.0	2.0	4.0	2011_2012	46.56754380798463	-5.432456192015373	49.220428655906794	-2.779571344093206	-2.6528848479221714	-2.6528848479221714	0.0195047747003568	0.0249470736405492
13667	71810	0	33.0	1.0	2.0	2011_2012	38.19722330247016	5.197223302470157	38.06967824748711	5.069678247487111	0.12754505498304214	0.12754505498304214	0.0034347899886556	0.0055764557342352
13668	71811	2	53.0	2.0	5.0	2011_2012	41.36250086285796	-11.637499137142044	48.205161135949155	-4.7948388640508455	-6.842660273091183	-6.842660273091183	0.0940761403447999	0.0094941553694036
13669	71813	3	36.0	1.0	5.0	2011_2012	32.98616582845864	-3.0138341715413617	38.37534144238148	2.375341442381483	-5.3891756139228555	-5.3891756139228555	0.0056243160129333	0.0054171625792756
13670	71819	1	25.0	2.0	1.0	2011_2012	28.55320043664986	3.55320043664986	34.035919708067425	9.035919708067425	-5.482719271417561	-5.482719271417561	0.0063664113540221	0.0017739900506975
13671	71820	1	47.0	1.0	3.0	2011_2012	39.14201005542252	-7.857989944577483	46.55166188436831	-0.44833811563169235	-7.40965182894579	-7.40965182894579	0.0095980776454447	0.0175464543716955
13672	71824	3	48.0	1.0	2.0	2011_2012	49.68491523006279	1.684915230062785	46.48169507838331	-1.5183049216166893	3.2032201516794765	3.2032201516794765	0.0451070643801016	0.0181766651782383
13673	71825	3	53.0	2.0	3.0	2011_2012	53.88377002650229	0.8837700265022903	50.129810858294	-2.8701891417059997	3.7539591682082887	3.7539591682082887	0.0915210508843326	0.0240249295610317
13674	71826	4	77.0	2.0	3.0	2011_2012	71.96041728129381	-5.0395827187061855	65.8721221394228	-11.1278778605772	6.088295141871018	6.088295141871018	0.0463821404026803	0.1503781406263503
13675	71828	3	49.0	2.0	1.0	2011_2012	49.5076509475355	0.5076509475355024	45.87782226492913	-3.1221777350708706	3.6298286826063655	3.6298286826063655	0.0066298999649667	0.0128527109508902
13676	71829	4	57.0	1.0	1.0	2011_2012	56.86051581845925	-0.1394841815407517	51.08723685476453	-5.912763145235473	5.773278963694729	5.773278963694729	0.0390270282292642	0.0400932909335876
13677	71830	1	34.0	2.0	1.0	2011_2012	29.647819213131413	-4.352180786868587	37.49796198379407	3.4979619837940703	-7.850142770662655	-7.850142770662655	0.0019659080252031	0.0017904330484805
13678	71831	0	41.0	2.0	1.0	2011_2012	37.13122645623622	-3.86877354376378	41.261378258193446	0.26137825819344584	-4.130151801957223	-4.130151801957223	0.0076476482608462	0.0044093098732275
13679	71832	1	49.0	2.0	1.0	2011_2012	41.20642740528781	-7.793572594712188	45.958217106633924	-3.0417828933660758	-4.751789701346112	-4.751789701346112	0.0047030492081026	0.0080219401212347
13680	71833	4	30.0	2.0	5.0	2011_2012	22.46692024288985	-7.533079757110148	35.65159946560219	5.651599465602189	-13.184679222712337	-13.184679222712337	0.0016251245725856	0.0013895790316919
13681	71836	2	65.0	1.0	4.0	2011_2012	48.91278015878139	-16.087219841218612	57.6627600680562	-7.337239931943799	-8.749979909274806	-8.749979909274806	0.0426529832834493	0.0591189792435781
13682	71839	1	57.0	2.0	3.0	2011_2012	55.417766577791696	-1.5822334222083043	52.434071585660064	-4.565928414339936	2.983694992131613	2.983694992131613	0.01950524650956	0.0308598809151874
13683	71841	1	45.0	1.0	2.0	2011_2012	51.522555055174415	6.522555055174415	44.843037407016986	-0.15696259298301385	6.679517648157422	6.679517648157422	0.0154348243186991	0.0197396524542356
13684	71843	1	28.0	1.0	4.0	2011_2012	30.40375828761931	2.4037582876193118	36.20095489532507	8.200954895325069	-5.797196607705756	-5.797196607705756	0.0047257889715446	0.0060700255206397
13685	71844	3	43.0	2.0	4.0	2011_2012	53.92228401882223	10.922284018822232	43.40165083908007	0.4016508390800695	10.520633179742168	10.520633179742168	0.0614086853042565	0.0235432577568808
13686	71846	2	72.0	1.0	3.0	2011_2012	51.52958695582971	-20.470413044170293	63.87005221870696	-8.12994778129304	-12.340465262877252	-12.340465262877252	0.0407664748084324	0.0786799354745
13687	71847	2	37.0	1.0	3.0	2011_2012	44.18567548250089	7.185675482500891	40.78399099735964	3.7839909973596377	3.4016844851412538	3.4016844851412538	0.0059079875141478	0.0122170421642752
13688	71848	3	26.0	1.0	5.0	2011_2012	23.83843326063216	-2.161566739367842	34.41353415100937	8.413534151009372	-10.575100890377216	-10.575100890377216	0.0031851310681775	0.0030622914033007
13689	71849	3	56.0	2.0	2.0	2011_2012	47.66844443393165	-8.331555566068346	51.13150936985836	-4.868490630141643	-3.4630649359267007	-3.4630649359267007	0.0018551744704929	0.0107839355028535
13690	71855	0	62.0	2.0	3.0	2011_2012	79.62623029042923	17.626230290429234	55.94139518454472	-6.058604815455283	23.68483510588451	23.68483510588451	0.3110725970266234	0.094134624664875
13691	71856	2	32.0	2.0	5.0	2011_2012	23.141195727812104	-8.858804272187896	36.34259435662785	4.342594356627849	-13.201398628815753	-13.201398628815753	0.002065295733488	0.0013389995844068
13692	71857	3	39.0	1.0	3.0	2011_2012	34.92910390364469	-4.0708960963553125	42.08463665648982	3.0846366564898204	-7.15553275284513	-7.15553275284513	0.0053847775897193	0.0074928505549938
13693	71858	2	27.0	1.0	3.0	2011_2012	37.4792910553918	10.479291055391798	36.601146445558484	9.601146445558484	0.8781446098333084	0.8781446098333084	0.0084703567136317	0.00696469740171
13694	71863	2	38.0	1.0	3.0	2011_2012	40.77510711600454	2.7751071160045413	41.31893118205852	3.3189311820585203	-0.5438240660539782	-0.5438240660539782	0.0038027260873214	0.0107787304525294
13695	71866	3	32.0	1.0	1.0	2011_2012	39.32961939033154	7.329619390331537	36.88195601081578	4.881956010815777	2.4476633795157645	2.4476633795157645	0.0046085587095973	0.0054023252527151
13696	71867	0	26.0	2.0	5.0	2011_2012	23.458128343093904	-2.541871656906096	34.18582856094834	8.185828560948337	-10.727700217854434	-10.727700217854434	0.001983653670228	0.0016471823023552
13697	71868	2	43.0	1.0	1.0	2011_2012	39.155516473373616	-3.844483526626384	42.523665402817414	-0.47633459718258564	-3.3681489294438034	-3.3681489294438034	0.0095023605926442	0.0100533584801273
13698	71869	3	69.0	1.0	3.0	2011_2012	66.85602071477685	-2.1439792852231534	61.66758488088037	-7.332415119119631	5.188435833896474	5.188435833896474	0.140354489875422	0.1294446500723491
13699	71871	2	43.0	2.0	5.0	2011_2012	46.37930568996534	3.379305689965342	42.12647620554502	-0.8735237944549823	4.25282948442033	4.25282948442033	0.0101290354558597	0.0082376087115049
13700	71872	1	77.0	1.0	4.0	2011_2012	61.93179191751143	-15.068208082488567	65.63148760503395	-11.368512394966046	-3.699695687522539	-3.699695687522539	0.1602153345729232	0.1746773920733481
13701	71873	4	20.0	2.0	3.0	2011_2012	28.362070418190918	8.362070418190914	34.754418006853	14.754418006853001	-6.392347588662094	-6.392347588662094	0.0021814452024128	0.0047608773570199
13702	71874	3	24.0	1.0	5.0	2011_2012	24.48765417067287	0.4876541706728687	33.83543256302286	9.835432563022863	-9.347778392349998	-9.347778392349998	0.0049849452649822	0.0035622211671532
13703	71875	3	42.0	1.0	4.0	2011_2012	43.43550816301801	1.4355081630180069	43.04107486290149	1.041074862901489	0.39443330011650846	0.39443330011650846	0.0069528795089699	0.0207311929865517
13704	71877	0	72.0	1.0	2.0	2011_2012	73.03117462575148	1.0311746257514756	63.01506245751174	-8.984937542488261	10.016112168239735	10.016112168239735	0.2757819457537658	0.1594465851793405
13705	71878	1	35.0	1.0	2.0	2011_2012	47.35600621181187	12.356006211811868	39.26081492522434	4.260814925224338	8.095191286587534	8.095191286587534	0.0085804270687692	0.008591397526615
13706	71879	2	24.0	1.0	4.0	2011_2012	34.14377125841241	10.143771258412407	35.02104281880443	11.021042818804432	-0.8772715603920211	-0.8772715603920211	0.0079388050438941	0.0090169092331932
13707	71880	4	46.0	1.0	4.0	2011_2012	49.69721554358318	3.6972155435831766	45.61985029465433	-0.38014970534567283	4.077365248928843	4.077365248928843	0.0204551511671147	0.0401060006247726
13708	71881	1	20.0	1.0	5.0	2011_2012	31.362761104634743	11.362761104634746	32.67132045501103	12.671320455011028	-1.3085593503762833	-1.3085593503762833	0.0035832257241918	0.0067274737818783
13709	71883	2	42.0	1.0	5.0	2011_2012	51.49224761967896	9.492247619678956	41.64738599455932	-0.3526140054406781	9.844861625119638	9.844861625119638	0.0088782954470696	0.0188407578997828
13710	71884	0	49.0	1.0	5.0	2011_2012	35.148554877558794	-13.851445122441206	46.095591058134204	-2.904408941865796	-10.947036180575399	-10.947036180575399	0.0116437429198949	0.0127980359913663
13711	71885	3	35.0	1.0	1.0	2011_2012	31.99975815127899	-3.0002418487210107	38.211008279985926	3.2110082799859256	-6.2112501287069355	-6.2112501287069355	0.0024811279946347	0.0038314913573906
13712	71886	1	61.0	1.0	4.0	2011_2012	60.23342489008588	-0.7665751099141218	54.58872753742976	-6.411272462570238	5.644697352656121	5.644697352656121	0.0457546090448341	0.0880281598533972
13713	71887	3	68.0	2.0	2.0	2011_2012	50.89375791299282	-17.106242087007182	59.817808201611584	-8.182191798388416	-8.924050288618766	-8.924050288618766	0.014668044235408	0.0194813567412306
13714	71888	1	67.0	2.0	4.0	2011_2012	53.125264973266624	-13.874735026733376	59.19518718299349	-7.804812817006507	-6.069922209726865	-6.069922209726865	0.0278851034734001	0.0456193196605027
13715	71891	0	54.0	2.0	1.0	2011_2012	44.92660838809698	-9.07339161190302	49.14935579899105	-4.850644201008947	-4.222747410894072	-4.222747410894072	0.0060375741748784	0.0118684167061408
13716	71895	1	31.0	1.0	5.0	2011_2012	37.44550612067954	6.445506120679539	36.06272853800712	5.062728538007121	1.3827775826724111	1.3827775826724111	0.0075042691412917	0.005471014382592
13717	71898	1	65.0	2.0	1.0	2011_2012	55.632102582019535	-9.367897417980464	56.4489249036244	-8.551075096375598	-0.8168223216048625	-0.8168223216048625	0.0123844411839422	0.0240853608277253
13718	71902	2	67.0	2.0	5.0	2011_2012	47.93130698276463	-19.068693017235372	57.936529463338324	-9.063470536661676	-10.005222480573693	-10.005222480573693	0.0447111921954752	0.0200379854204625
13719	71908	4	66.0	2.0	3.0	2011_2012	58.01420241055919	-7.985797589440807	58.92714054029062	-7.0728594597093775	-0.9129381297314265	-0.9129381297314265	0.087358836048295	0.0463516424357359
13720	71909	2	28.0	1.0	1.0	2011_2012	36.036365091987776	8.036365091987776	35.24220688945266	7.24220688945266	0.7941582025351229	0.7941582025351229	0.0045464084778551	0.0047090634502867
13721	71911	3	27.0	1.0	1.0	2011_2012	41.33944718591687	14.339447185916868	35.04597173168105	8.04597173168105	6.29347545423582	6.29347545423582	0.0027315861055272	0.0063307808128513
13722	71912	3	40.0	1.0	3.0	2011_2012	38.68941335999783	-1.310586640002171	42.632129121609125	2.6321291216091254	-3.942715761611299	-3.942715761611299	0.0302317729261123	0.0098695407605864
13723	71915	2	60.0	1.0	3.0	2011_2012	61.30677736442277	1.3067773644227714	54.69132189558869	-5.308678104411307	6.6154554688340825	6.6154554688340825	0.0532570094607931	0.068863915207814
