## Supplementary_Software_1 for "Inferential boundaries of age prediction: why prediction does not establish biological age measurement": oof_predictions.tsv

person_id	age	separation_state	fold_id	age_pred_X1	age_pred_X2	age_pred_X3	age_pred_X1-X3	state_prob_Age only	state_prob_X1	state_prob_X2	state_prob_X3	state_prob_X1-X3
P0001	49.78266139	0	2	49.7047958614	49.7850459059	41.640127956	46.3332906864	0.393324510387	0.393175222879	0.0521684664896	0.0355459886553	0.00555781470284
P0002	47.49984514	1	5	42.118100902	49.3756905754	45.3008966795	41.6073012139	0.382229353146	0.37017247382	0.463872031509	0.684770701826	0.653425988766
P0003	27.84291825	0	3	33.6235989753	50.4046567661	43.6841279747	34.682119959	0.388410193783	0.387597573036	0.0128416910687	0.0718757129069	0.0032445059164
P0004	72.51834233	0	1	66.8973835346	50.8035654053	58.6500844565	68.7982895729	0.396100204831	0.395966539099	0.024455898892	0.128295779303	0.00813168032278
P0005	75.24501661	0	1	68.7220171794	51.0088168432	65.3664262406	72.5337420334	0.345544396826	0.345699649559	0.353772438566	0.114222787623	0.13809138821
P0006	22.97522936	1	2	28.2674156565	49.9631499149	51.976674894	29.9445773999	0.360313697336	0.363713483085	0.676027074597	0.5901968167	0.837552335539
P0007	36.72819563	1	1	40.4727365034	49.7742759651	43.1179440894	38.158283619	0.363786522931	0.363942488479	0.826300620733	0.349526992373	0.804182589043
P0008	20.46834853	0	1	28.1221203484	51.0212825396	51.4774915737	31.8109128915	0.298980365433	0.297306680999	0.0200750216127	0.171373031187	0.0104131127374
P0009	56.74582258	0	3	52.1361086237	50.7202294619	44.4537492987	53.5113002472	0.453234441081	0.454999452113	0.0381876719123	0.496831084262	0.0521672546012
P0010	78.87897742	0	1	65.7537327261	51.0949186121	75.0395428114	77.6676833227	0.294165924058	0.293478423737	0.0350327400911	0.227766398599	0.0275239068253
P0011	42.22301708	0	2	33.9727961746	49.7676041973	44.4851536781	33.4464462068	0.331212190294	0.336627542245	0.0398501460614	0.330870706901	0.0408525762549
P0012	21.74506316	0	3	37.1985813744	49.6104896227	51.6866261316	40.2497746351	0.325070728959	0.315719778931	0.00669206068452	0.376821169288	0.00910940187852
P0013	78.93075255	0	3	69.2596569561	50.3964455269	69.2910177402	76.9979382797	0.315809825297	0.31602625021	0.0238143058351	0.0922222839989	0.00758164833381
P0014	34.18323725	1	3	29.2847697281	49.1443688246	47.9701908775	32.624752023	0.382721575358	0.392820125891	0.998671951698	0.897953966246	0.999864438576
P0015	72.09483173	0	4	72.934383963	50.1987786778	67.835480885	75.3494423916	0.402023315282	0.411998781125	0.418703095153	0.542071965045	0.536986782397
P0016	50.74283566	0	1	44.0840604608	50.7293916086	46.4658411749	44.5878709665	0.406393211668	0.405145582821	0.453003883585	0.842020647208	0.811036083575
P0017	35.85265809	0	5	31.2845955476	50.6621089067	42.724185865	29.6097402037	0.336102927902	0.318076933366	0.0726522387928	0.0988613814231	0.0208158965767
P0018	77.10703556	1	2	69.2130864748	50.2107128015	69.3606494817	74.4517581627	0.335783505981	0.33514715656	0.437411312177	0.98484648698	0.979960342533
P0019	79.72015816	0	5	63.5662593287	51.0371149741	78.7953719801	76.6523336919	0.313210860623	0.29725657632	0.0275915729353	0.415802401587	0.0320565872258
P0020	72.26936933	1	1	69.0708308643	49.0277250516	66.3734809671	72.3693467266	0.400912506036	0.401525472415	0.993833919016	0.400377091028	0.990619955267
P0021	54.23027638	1	4	47.3673581976	48.6658542314	44.3490246059	45.4020955138	0.423673553245	0.42082418379	0.82959510005	0.456256498835	0.837917560461
P0022	52.06410539	1	3	66.0776210964	49.4099648603	43.4775606244	62.6720686154	0.395957346133	0.382947940887	0.994040484518	0.266814681873	0.987119099697
P0023	34.00627537	0	5	39.1315372012	50.3766446225	46.1264646424	40.6730896357	0.340737143504	0.344680714052	0.00455007786563	0.645405307403	0.0174050689479
P0024	57.36933006	0	2	50.8036497129	49.9137114907	44.6415375475	50.7623070904	0.481742903046	0.484490970244	0.011247145675	0.415435561653	0.0103137538074
P0025	72.13301996	1	2	71.58739245	49.087999238	75.7127452605	77.5130209656	0.411334389921	0.40602899746	0.977214699029	0.822619677289	0.994396201307
P0026	45.52927936	1	1	56.6547062535	49.0026269802	44.3793337423	53.7300662646	0.368645660354	0.370537148943	0.986381419404	0.696540115729	0.995027870731
P0027	26.20881117	0	2	30.2764221255	50.5664961092	44.493233552	30.1296383671	0.424036945174	0.426009843588	0.00249370280222	0.0596680891525	0.000382011726926
P0028	37.48532177	0	2	42.4294105431	50.5629301756	44.644844969	43.3301041874	0.33219954699	0.330748213218	0.00193198794789	0.640031385861	0.00608986124261
P0029	22.39998958	1	3	30.0878117797	49.8656367045	51.3884823889	29.284419969	0.336362238181	0.334900898584	0.77030018464	0.425639993264	0.817291324566
P0030	69.15241133	1	4	45.6415560551	48.9197746371	66.9858191073	54.9385538519	0.462556561847	0.450837529075	0.97474650802	0.828013545687	0.990707680333
P0031	29.01451508	0	2	55.633907304	49.8433503555	43.0387691367	51.4576921469	0.422572352155	0.410143096728	0.7267402055	0.0391858458501	0.185320614601
P0032	45.22011692	1	3	62.7915975537	50.6213617443	44.7676690341	60.1206636535	0.356401371465	0.343508072153	0.12158747779	0.731964905295	0.380637941391
P0033	50.26994258	0	3	57.1547831691	50.5817605618	43.2906319068	54.0766206786	0.378760698746	0.372744075832	0.0169917332583	0.0496743947426	0.00242732459379
P0034	49.46723682	1	4	51.0125682113	48.9815362867	45.5716696503	49.3312225056	0.367846337002	0.368939170995	0.673403337018	0.775783338926	0.901216782821
P0035	58.13168973	0	1	51.6207967754	50.9163628892	43.0004184333	50.0571806179	0.491219519831	0.490226534518	0.428163250728	0.210626105363	0.204165583303
P0036	60.35353846	1	2	69.5833635835	50.1461209233	44.635893825	61.5069781365	0.503770344185	0.495921196309	0.722461080329	0.329948604516	0.573241665304
P0037	53.88296295	0	4	65.9568703059	49.4515652918	42.7728092751	60.6887179744	0.418670387268	0.42698096691	0.0117419451491	0.12005106572	0.00442141970886
P0038	21.21357073	0	1	28.0996935654	50.1367813118	49.3114687396	29.8161758957	0.31600697856	0.314129063098	0.00455948777998	0.149873443758	0.00228275602043
P0039	53.72707566	0	2	46.776394261	50.2073755242	41.8188254186	43.4133141477	0.441360354129	0.444508061829	0.495799089098	0.0522574751051	0.0970486563254
P0040	62.23690048	1	5	56.6827047016	49.3471252049	58.0856502747	59.9934044596	0.494166463125	0.487287000904	0.9665244295	0.95742977049	0.995744431176
P0041	36.08498481	0	1	36.1887007347	49.9735109899	43.1232296682	35.3457966567	0.365710605457	0.365075124106	0.00457319531376	0.338241618666	0.00557610379233
P0042	37.44317191	0	4	26.0634040643	48.7384750061	42.901069785	20.1862543801	0.360991327389	0.345392403711	0.832127890115	0.045541826858	0.31571953193
P0043	31.72076108	1	5	40.2798831337	49.1671515268	46.0712169279	39.5099737589	0.350973593992	0.361449931333	0.675546088102	0.537230654063	0.823927356735
P0044	29.684694	0	1	39.9411597159	51.1721812084	50.0677505831	42.9953262931	0.388470581237	0.389997690297	0.10599790983	0.81533981017	0.459382570107
P0045	32.42475567	0	1	43.4998774877	51.2599875624	44.6865891553	44.8807983833	0.380228126897	0.381859252073	0.0517242088212	0.534625453633	0.118813266903
P0046	28.32849742	0	3	40.9675128922	49.7140459773	44.9905376547	40.0194131374	0.389877268202	0.382684007846	0.91510902891	0.297911497089	0.895482689359
P0047	22.72269044	0	3	29.5972224774	50.2732097969	46.5736444344	28.2255480739	0.341509544771	0.341081365761	0.353739176639	0.135135207373	0.169271301911
P0048	24.34920264	1	4	28.0967783938	49.0657736377	67.9788697308	36.9364230052	0.376342324658	0.373165947414	0.646443000342	0.965214725427	0.980017558605
P0049	68.31540802	1	2	61.271099429	49.0332612721	61.0803697242	65.1778904895	0.470043424212	0.472562814848	0.988834205446	0.719937182834	0.994087018182
P0050	73.92892279	0	3	64.372594463	49.9966023228	51.6822025862	64.0827008224	0.385945093853	0.390444151541	0.0167929491176	0.0232198688065	0.00110596357321
P0051	22.69833804	0	2	27.5688567559	50.2067363146	46.88722706	27.0916447294	0.350926223335	0.356149649625	0.449468545524	0.303898633195	0.429107848525
P0052	67.26345684	1	4	67.1311759161	51.1923183385	60.2017017485	68.3336622306	0.493728328822	0.496208874181	0.99497185128	0.826685856765	0.998102427969
P0053	37.7650026	1	1	39.5190708015	49.753694314	43.084357155	37.1109117142	0.361261630268	0.361043525841	0.836568810781	0.353088353277	0.812213260656
P0054	68.31777871	1	2	53.8291581821	49.5806662511	69.4896308085	63.5757585688	0.470011865257	0.476645526825	0.93157919266	0.896739340441	0.987185356315
P0055	69.90379806	0	5	63.7418913545	50.9567433877	50.975594434	63.5078471701	0.430306112242	0.423604526908	0.0986248166899	0.193565307549	0.0382873177336
P0056	71.41071474	0	5	71.4165049252	49.1790482275	50.0405996625	64.782410768	0.407999897927	0.425582257221	0.914594551617	0.0808862136829	0.662629820818
P0057	61.54457343	0	1	62.5692469498	51.029737586	48.0672940435	61.4008959294	0.514802320826	0.515570446371	0.0422134621572	0.707033811647	0.0979554365125
P0058	29.62578047	1	4	33.9694776622	48.571203252	48.0784991812	33.3707956382	0.364168994565	0.36343608865	0.85412689524	0.767808237594	0.962979003845
P0059	21.29036865	0	3	35.6723995451	47.8982759727	45.492027237	35.6711400666	0.316572027975	0.308233894905	0.00241079610903	0.0428007589328	0.000339412885169
P0060	67.89724283	0	1	64.1804622245	51.1295645401	48.1373268243	62.378041888	0.478817925932	0.478727113128	0.0601000762449	0.150296781624	0.0177190364974
P0061	62.66304477	1	2	68.3738121204	50.1591311968	45.2213938705	61.6122304224	0.509837790246	0.504382004976	0.740857400584	0.529881456438	0.73540806403
P0062	52.31443183	1	1	60.4893331809	49.7085103347	51.1512276906	58.5343096284	0.423718846079	0.425543921608	0.87067431462	0.952006305386	0.990621837623
P0063	20.73402789	0	4	26.2882586418	49.4159424178	48.9890482404	28.5288883081	0.408488134775	0.403457766189	0.0164505007224	0.268311554666	0.0114017563122
P0064	49.62288066	0	2	68.3308196876	49.8009512604	41.6845352604	60.6479579155	0.391479514949	0.380519613433	0.00758248706779	0.05007704645	0.001166241659
P0065	33.78144623	0	3	47.3490709569	50.5313885586	43.1265635288	47.1564981301	0.38414135914	0.376338036132	0.018491718252	0.0657908024215	0.00374996115598
P0066	26.03529611	0	5	29.64858708	50.3980852943	43.1645106425	29.069693058	0.385947907776	0.379640360714	0.00388309257499	0.026504691513	0.000543642298877
P0067	21.88182686	1	1	38.2204270966	50.0780718963	56.8868106891	42.5869775268	0.32970662238	0.331973562601	0.663203816135	0.573332530312	0.832393098857
P0068	41.17551401	0	5	55.3402580802	49.2502351494	50.0988338741	43.5219869024	0.342929436053	0.367864529526	0.580124166095	0.0108577250225	0.0782625005101
P0069	49.35349708	1	3	59.7392940277	50.542381862	43.5486664249	57.1265179257	0.371927393943	0.363422283562	0.153036673249	0.323500157338	0.140958772168
P0070	43.7440506	1	1	33.4123490562	49.9561816251	43.0412477579	30.6113002865	0.362366499486	0.359840556767	0.784182696761	0.384127070933	0.747749911081
P0071	67.55953206	1	5	64.6554392887	49.6535876446	54.6710917171	64.3855618682	0.461507618969	0.462967584189	0.55156775038	0.620934457631	0.640253798464
P0072	57.8864967	0	5	41.1446248079	50.7211785636	45.1789895613	41.8921013967	0.478079711523	0.445498003462	0.114602229989	0.500749408748	0.0929816496638
P0073	43.9533981	0	4	29.9793821462	50.2420787181	42.8161103237	27.2074343392	0.349972955198	0.340036919817	0.087888095065	0.0612639322419	0.0162495921403
P0074	31.89565763	0	3	31.0751643683	48.689094499	43.1357605637	28.4709314717	0.389618164213	0.395289965238	0.00297526591804	0.0352378149888	0.000405079490701
P0075	54.73576469	1	3	58.6663773955	49.68092926	44.3069485345	55.8979259262	0.427785948453	0.422933909948	0.94883655971	0.511641932715	0.956522131965
P0076	58.37636604	1	2	53.7282309842	49.8984208638	48.5490777868	53.3121667747	0.49064688281	0.49233780501	0.821535220638	0.906611986153	0.970735703306
P0077	34.95167358	0	4	39.176914872	49.442238802	42.9894152842	39.4343483252	0.364561726188	0.364670808004	0.0132298325522	0.137759130587	0.00563234705666
P0078	36.61066379	1	4	26.9937330806	50.9127453455	43.2813131956	23.9455310627	0.36253407292	0.350565520215	0.98892995747	0.21355171446	0.968927188938
P0079	53.27426675	0	5	53.9242788404	49.4461873983	42.7542723579	50.2623805509	0.43744165543	0.440700807758	0.469332711361	0.0735191293571	0.133275254392
P0080	74.12638852	0	1	54.9997056392	51.207873179	67.0616302563	66.5039047174	0.365563233008	0.362588353938	0.066722008282	0.226068802885	0.0321694653027
P0081	38.87888297	1	3	35.0775703862	50.0384840677	45.1212206703	33.5957434087	0.365399001879	0.371143705563	0.551463755756	0.767061866531	0.86647689757
P0082	29.60330252	0	2	49.5958478775	54.1691426078	46.4229361368	48.7951963637	0.417711023731	0.408701098906	0.000141473900977	0.746726989688	0.000636712749332
P0083	62.16756629	0	3	47.9016362565	50.4389422828	47.3629278438	50.2232405435	0.503759408041	0.513001720267	0.0275522956568	0.673326722032	0.0594814554935
P0084	79.43193898	0	2	71.74195957	49.8939454918	77.3924560079	79.9194723774	0.311300456368	0.306703251679	0.12681953287	0.430748120402	0.188019070207
P0085	30.12790812	0	5	30.2322420735	50.3221658263	42.6728370017	28.2617488911	0.360117393551	0.347891816894	0.00339320550761	0.0221715088285	0.000397984379945
P0086	51.3661429	1	5	32.8457244995	50.1230936583	44.9784159206	32.1056316017	0.418189328514	0.377499366746	0.188465718786	0.592501886144	0.205855714235
P0087	44.57470761	1	2	46.3551707171	49.8937899784	44.606884075	45.8422928681	0.34379202693	0.343179342414	0.0666607320807	0.410692797086	0.0918249817319
P0088	43.50741234	0	2	42.0956958123	49.7019157757	42.2096686133	40.6846385768	0.33716821731	0.338273198842	0.0284491300885	0.0861274720252	0.0073348114224
P0089	61.01473388	0	2	69.4586731859	51.2955319266	43.8116454548	62.7937898444	0.50663283899	0.499249876054	0.00278004369182	0.0759881316309	0.000353311629081
P0090	31.37256821	0	4	35.707155655	50.3072649173	43.993461242	35.878670622	0.364419267447	0.363987157389	0.105997724468	0.2097462219	0.0709503577393
P0091	66.93190017	0	5	59.8613694998	50.2667669808	45.5181917818	59.1530874097	0.468586564722	0.458678475658	0.0130034176577	0.0831649442169	0.00223815594385
P0092	77.6432474	1	4	70.4855944368	48.5801794046	79.4332008771	78.8966119862	0.296486902802	0.297799128718	0.869810537918	0.870808405438	0.982042267323
P0093	23.99762081	0	4	29.2481102594	49.9754840391	49.7426044856	32.0509756036	0.378366956352	0.377057141695	0.0400307404442	0.556209355119	0.0966665526681
P0094	37.95424113	0	4	53.0437081012	49.4219755449	44.7112119581	50.4269922671	0.359933983047	0.366352715254	0.012067233354	0.0189873335412	0.000944321382416
P0095	30.51269043	0	2	25.5208763095	49.9534545092	42.4066397343	22.2413623523	0.408161116629	0.423391195598	0.663278852219	0.0357487723465	0.124346755725
P0096	32.64227423	0	5	47.2576469028	50.4997074671	42.8848116246	47.7117531279	0.346352292447	0.369274033195	0.00467741534747	0.0776205295977	0.00219613659205
P0097	36.76171993	0	1	38.1885105702	51.2501528542	43.599188903	38.9563448583	0.363693632059	0.363374788296	0.0554097108754	0.489005983907	0.0936064035738
P0098	66.37769096	1	5	53.8726066626	49.1850707471	60.859141488	59.1882948665	0.474239345954	0.451526031316	0.846776429855	0.879492203327	0.945414011802
P0099	66.10997449	0	2	66.8321963918	49.8844589336	54.4806149041	66.6339575698	0.494865457475	0.49251229334	0.210313066271	0.745357828728	0.38378096203
P0100	23.99673583	0	5	27.4124247248	50.8096890518	46.4626135278	28.3970826782	0.397147575357	0.378226185196	0.00856920523756	0.209428698738	0.00518006913946
P0101	50.98337875	0	3	54.8813203775	50.4566316267	43.8655499998	51.1734243705	0.385045515527	0.381154950311	0.0134451602773	0.022442399915	0.000923195762503
P0102	59.21261125	1	3	47.138302151	49.7648579828	54.5081064764	48.8708528993	0.481487704344	0.489061601895	0.912710557627	0.9709350155	0.995692192149
P0103	69.97879232	0	5	73.4046627783	49.2204029131	45.2710686617	65.4611122477	0.429220453977	0.466848130986	0.00605143983569	0.0159385552007	0.000537543180513
P0104	29.76107979	0	4	26.7050978049	49.3013567362	45.787565784	24.3222578944	0.364153539978	0.354452038751	0.000954282506853	0.528691285426	0.00250494487464
P0105	36.29886847	0	1	55.8551855333	50.9450383742	43.3457614741	52.4991288119	0.365041094199	0.368192525484	0.287792727892	0.0862938400999	0.114047445832
P0106	20.37589512	0	5	27.8595429244	50.3769816038	49.4536197996	28.8078905172	0.407954587364	0.405876191291	0.296192901484	0.28906820626	0.190753826437
P0107	38.39692003	1	5	38.1771522793	49.9318100955	45.6914608803	38.1344668434	0.335877919566	0.330584755907	0.989134584719	0.69286239479	0.994945478938
P0108	52.38806768	1	1	41.466991196	49.0128993638	43.6726769904	37.4685456811	0.424576972278	0.422535180712	0.982030106628	0.0518596818705	0.825486202977
P0109	28.29603707	1	4	33.6229552004	53.4677906799	46.0148872869	35.279981706	0.364839344254	0.364606081947	0.996396576837	0.480011112126	0.997262057075
P0110	28.67968018	1	2	32.8532700857	49.0556226329	60.485275013	39.0052715096	0.424769482727	0.425458054895	0.955715229122	0.966558293893	0.998003781542
P0111	38.74824674	0	1	45.4826513161	50.8750434931	43.7513157984	43.3564532683	0.35955226705	0.360318240363	0.016284445487	0.0347068420422	0.00245348744359
P0112	48.99807811	1	5	50.3025135008	49.5783663757	45.1320806608	49.464407652	0.395338726419	0.397652329311	0.967647515949	0.643731838571	0.981760469233
P0113	72.18076177	0	3	57.711875259	50.4748722044	54.190403638	58.8407389292	0.415953712746	0.425410914353	0.369117190765	0.0957770618436	0.0993895754111
P0114	71.0193254	1	3	65.4543277973	50.5533917793	65.2396384234	70.6569021713	0.435650380578	0.437284820367	0.315787768016	0.594694746842	0.443259735197
P0115	55.64785841	1	4	37.3654796547	50.8529217682	44.5185519375	36.570495755	0.444553810071	0.434997559437	0.987876724914	0.479667819134	0.985855795417
P0116	60.42215631	0	5	56.9995794168	46.4766565145	45.9432238156	55.6050734275	0.491195766593	0.488765809267	0.00116684596415	0.547770190304	0.00184018813885
P0117	55.85013397	0	1	63.8991889091	48.1600647048	43.1983602202	56.0391756378	0.466338578028	0.468453277993	0.00194401746466	0.113125833232	0.000764039497099
P0118	40.92663214	0	2	45.5420825393	49.6794910576	41.6328727783	43.1798660872	0.327656244761	0.326029440224	0.0102268912272	0.0364399530488	0.00118903038015
P0119	24.56315005	1	1	30.8913848932	51.2617266586	49.1948865408	33.2557331048	0.369451331406	0.369601718219	0.0442915579755	0.431679629095	0.0739391734667
P0120	30.50848293	0	2	30.4503765754	49.6641465055	44.6289870095	30.0380771662	0.408209962002	0.412197375877	0.0267331333311	0.370227404474	0.0248283495609
P0121	68.58887425	1	5	64.0287442357	49.1696744836	67.1840524029	69.0916661801	0.44858482676	0.445734662848	0.905909448283	0.858766055728	0.971156202543
P0122	72.91486953	0	2	61.7006591698	49.6932463747	44.8787465712	58.9353553701	0.398454307176	0.4024967015	0.077030775141	0.00728907921006	0.0015260329689
P0123	32.36414362	0	1	47.1570518315	51.2273206653	43.8024128127	48.1172098563	0.380471589594	0.382814152691	0.0356083034236	0.397417643212	0.0596160886716
P0124	24.37364356	0	5	37.6387079767	50.7130625028	43.9769999023	37.7061761468	0.39527394667	0.416330094704	0.0625057236735	0.0347033422321	0.0124861540559
P0125	24.90166213	1	3	39.9755322133	49.478887778	62.0477596338	48.3826117425	0.369145225136	0.35984584686	0.991079908252	0.941439525434	0.999486518322
P0126	23.91297926	0	2	22.1497251912	49.7052077933	48.2135900332	24.7083861765	0.387400165707	0.403634442397	0.0398450671568	0.50030412021	0.0669555218542
P0127	51.15223273	0	1	44.1227792178	50.4925333374	43.0642115863	44.2002865218	0.410695056285	0.409390423923	0.00995850432685	0.375571228207	0.011579210756
P0128	40.86948955	1	3	36.3535102384	49.7681318419	43.9069187471	34.5878126614	0.359707956457	0.365297633772	0.866170470196	0.496185699869	0.916391204002
P0129	37.83767987	0	3	40.421153375	50.7184220352	43.9578823951	41.2219007472	0.368989262974	0.369368973584	0.0972652997961	0.469935062682	0.161105291196
P0130	63.14741337	1	5	67.2371784173	49.1991982311	49.2849695741	62.773393554	0.493206894981	0.513221379918	0.816259942787	0.74373996938	0.91682472546
P0131	46.92913669	1	2	42.4246176028	51.998812521	44.021864195	44.4699804645	0.363092213428	0.365458953689	0.998659534853	0.233135496721	0.997452442294
P0132	67.44140266	1	5	56.2358306347	49.1908312205	55.8044522879	58.7098164164	0.462890811748	0.443056974233	0.839688165771	0.677064303796	0.868695359407
P0133	27.55007698	0	4	27.5218598407	50.3242689545	44.2532350382	26.1553485434	0.365746501886	0.359392607862	0.170414056602	0.130356854218	0.0778680863263
P0134	57.41762608	0	3	55.5481005034	50.1610102385	43.524339308	52.9180346789	0.461452434361	0.460926453432	0.495076563146	0.192393770783	0.241088177245
P0135	51.0287583	1	5	56.8765958176	49.3454147781	45.6976424255	54.7233443761	0.414814942608	0.428387294774	0.931331115426	0.738741082364	0.975046316349
P0136	65.00474486	1	4	57.8271748762	50.1525434889	59.5518636924	62.135544988	0.516613874245	0.514212154962	0.532580556734	0.922057937934	0.88449714601
P0137	77.81785096	0	4	68.2314756854	49.4091430209	76.0160525779	79.1847503187	0.294056958597	0.293456616135	0.00724932310212	0.307885797912	0.0089854151778
P0138	32.12869993	0	3	33.7501878853	49.7224084864	43.5261373609	31.447834668	0.3890803568	0.391744890219	0.914764109348	0.1550838147	0.803774747048
P0139	25.80654014	0	1	44.7818240864	51.2444393716	44.92441722	46.0039732699	0.380069264663	0.383294251101	0.0607875942823	0.207613300551	0.0557370955791
P0140	54.04450878	1	2	53.8999823188	49.565676068	45.3734745305	52.8421244316	0.44520888144	0.444780808876	0.993263647076	0.833765833052	0.998588927192
P0141	66.23882337	1	3	61.4323383235	49.8080680903	47.6661556811	57.6451658422	0.497996273818	0.499465457011	0.912963836887	0.311100796411	0.815980685748
P0142	31.07713653	0	1	56.6285519226	51.1216610603	43.0220939374	54.0959950842	0.385138597045	0.389607575236	0.139718947384	0.0960647961612	0.0653692304267
P0143	78.05395385	0	2	71.8193011876	49.6583383976	67.5011331473	74.9321307782	0.324631445959	0.319160360695	0.0266027012454	0.0813455607086	0.00652594663267
P0144	64.44096477	0	5	61.9303939672	50.5835062715	47.065905708	61.1173215724	0.488650948266	0.490022810007	0.0169927968488	0.430887614371	0.016271904142
P0145	61.89584731	0	2	50.6637994969	49.698210464	44.6295376746	50.1668244593	0.509082316799	0.514106304395	0.0888822761836	0.3135284316	0.0443740589471
P0146	33.78697305	0	1	35.8362566784	51.2151825847	43.0310254204	35.7168340549	0.374518376788	0.374252726399	0.0363007521865	0.136239697963	0.0159553193101
P0147	53.14378176	0	3	53.9591828019	50.4132471246	43.1484907251	50.156123278	0.40818878983	0.406201796721	0.242129972667	0.0664161177875	0.0446616199653
P0148	69.23796384	1	3	72.7794245637	49.452665003	57.181424065	69.8705253639	0.463603502583	0.44692842539	0.996874870992	0.501572596486	0.995798439307
P0149	57.65081965	0	4	54.9048053628	49.6372631062	43.5081567703	54.3960753858	0.473376924207	0.473158183016	0.030990086204	0.193973358326	0.0133519741012
P0150	79.03055697	0	3	71.5673038901	45.7161120044	75.5823139431	78.2457819492	0.314846354649	0.311453178404	0.00139073761913	0.271481044078	0.00153726075744
P0151	42.78494207	0	5	43.0576571462	51.0324556547	43.1712230563	43.7301401945	0.350109254497	0.347706050165	0.016125608039	0.247280836335	0.0122459116832
P0152	69.25641789	0	5	67.6707694861	49.9319056845	59.9244979687	70.0013161135	0.439505002339	0.446364274496	0.00978920242715	0.614777000605	0.019961486801
P0153	54.77811032	0	2	42.0868589158	49.8982893341	44.1239809389	41.4883767521	0.453942178681	0.460187706552	0.116969872604	0.203669078807	0.0510928254091
P0154	71.1813851	0	5	62.3671934388	51.0617778418	47.5227960727	61.4603053615	0.411438212294	0.398389006196	0.0485618250691	0.0387538425557	0.00469893768308
P0155	39.71880976	0	3	49.2075673323	50.6041734603	43.4829412595	48.8328155427	0.362776010581	0.357453797711	0.147509988745	0.314615669323	0.140481072638
P0156	58.94440898	0	1	62.4343707312	51.1823448676	43.0229341697	58.6790916445	0.498669373165	0.49988473579	0.0610476206877	0.121392679808	0.0172458559807
P0157	35.15289741	1	5	34.5811562324	50.0144830902	45.3148006718	34.2884473132	0.337408897437	0.329283742385	0.990786541321	0.52578922546	0.992742073788
P0158	77.25576332	0	4	62.8502378277	50.2762030628	75.0245904961	74.912401252	0.30214286845	0.298173443795	0.106095568869	0.299250840534	0.102066080232
P0159	73.78237876	1	4	72.386144322	50.3474218053	80.2169766737	82.5872920467	0.365973906481	0.371124639865	0.197009657204	0.911445290556	0.728199582478
P0160	34.14463572	0	3	52.0535436858	50.4534408139	43.6288262487	53.1544542845	0.382860524735	0.371772083724	0.016018211715	0.246837620597	0.0122923642671
P0161	33.73695607	1	5	38.00283486	49.3127643737	45.5615364844	36.8275864908	0.341714252335	0.343708993046	0.897874262176	0.526047854056	0.937999202078
P0162	33.5556528	1	4	44.458100196	52.0206350144	46.2409556697	45.2279357585	0.364979182257	0.368720015321	0.993204718309	0.756133869897	0.997870167277
P0163	74.26546646	0	2	60.9183042349	50.2079453428	63.2368914639	66.5897363214	0.376620677304	0.381375901699	0.473154743791	0.150552280133	0.212014811101
P0164	66.21581776	0	4	68.8060617443	49.4739417852	45.5753996958	63.7816046399	0.506632255943	0.511186730291	0.0112715534299	0.164896104564	0.00365493776171
P0165	33.08543598	0	4	25.6157588266	49.4113358841	43.2303730926	24.4757989998	0.364931643634	0.349245184383	0.00729876376188	0.138660669166	0.00288078955957
P0166	57.2884471	0	2	44.464529856	49.7262776311	44.6236773254	44.403333722	0.48097299952	0.487082200291	0.0734027754366	0.313843287432	0.0446092685918
P0167	32.07580764	0	3	46.8818510085	48.2377155476	43.6024117293	46.9778485626	0.389206538916	0.380437766745	0.00232081802337	0.172538685578	0.00135993374529
P0168	29.74871487	1	2	33.705212077	49.5406740748	46.3914242338	32.8697872957	0.416335449364	0.416856662001	0.83582810975	0.750066891693	0.944715275886
P0169	52.37996448	0	4	51.5493883977	49.3593272421	45.6097851094	49.6951943264	0.398180308847	0.398433387969	0.00114513920636	0.76177232195	0.00641515570494
P0170	66.70893583	1	5	41.4731954805	49.2422331748	63.8506939925	48.6771752078	0.470932202122	0.420735009313	0.951616315466	0.904702965944	0.980966187172
P0171	49.4169119	1	5	64.9265425534	49.2310834973	47.9516658208	60.77582287	0.399208995947	0.435849101258	0.877083649493	0.918069946008	0.98831332667
P0172	21.59850483	0	4	36.2371338922	49.7705463505	46.3109255158	38.6688732816	0.398276722092	0.404978983884	0.0406570512528	0.140417871698	0.0177187022128
P0173	55.77454336	1	1	42.7188982957	49.2772609256	44.1927237457	40.8808177025	0.465445106619	0.463076957576	0.955443609963	0.581973048691	0.95748735118
P0174	28.0595084	1	1	39.6020010407	49.1964164857	57.0008788762	43.6827600767	0.388787518895	0.390582804737	0.916252861752	0.931097684874	0.993395888599
P0175	65.95471769	0	4	60.701354785	49.4451786724	46.3022529699	60.0207336479	0.509260427821	0.508041194446	0.0271518901327	0.262673753829	0.0129078392022
P0176	35.14800356	1	1	42.6799928183	49.003195607	46.1463008428	42.4626259828	0.368983780708	0.369873655848	0.98431013391	0.759853429026	0.995128206877
P0177	77.17399302	1	4	72.8063180195	50.0252572072	79.0380649035	81.0414567821	0.303381628036	0.308634999974	0.382145553024	0.542894826424	0.582476809432
P0178	73.877664	1	5	72.4797776628	49.1880016916	78.9602974616	78.6710003126	0.371694105277	0.39091672782	0.818576830275	0.804561441863	0.950959988675
P0179	48.71609314	1	1	53.6259859769	49.2510181973	42.9849188299	49.7946337472	0.387992133583	0.388876693099	0.945673248319	0.299709008473	0.923485217198
P0180	34.95465997	1	1	46.001986136	50.1789875511	58.7264579306	51.592750928	0.369725416547	0.371285649	0.667800051979	0.985031246872	0.990132884322
P0181	22.64543667	0	4	45.5684500023	49.4964903733	44.5554583316	47.4030613557	0.388181049718	0.399527515888	0.0150341625283	0.0503778141286	0.00316127172792
P0182	60.16806662	0	2	71.3720454503	50.1189498468	46.2885663995	63.696416913	0.502819598229	0.492119926514	0.350712231189	0.787015649442	0.630119441292
P0183	62.97511848	1	4	64.1204973852	51.8666364435	45.1936487571	59.8993836663	0.520295293343	0.523007371997	0.996427900913	0.329426465479	0.990850927904
P0184	73.46263296	1	5	62.9520923652	49.1981827011	76.1814820943	72.6294666585	0.377597186335	0.362301583036	0.924277772843	0.698694463437	0.953619848086
P0185	38.02656881	0	5	34.617779661	49.347193584	42.8725153562	30.543594539	0.335491773462	0.322853928029	0.483341336525	0.0560970843158	0.124257143959
P0186	70.81424597	1	1	68.8114039566	49.8648533564	70.8345335908	73.9807723872	0.428833746333	0.429590423807	0.886555979587	0.775623568055	0.956165399005
P0187	21.67208671	0	5	31.46584928	50.740563077	47.722714009	32.162867972	0.405844590267	0.417696655013	0.1142644823	0.227157062714	0.0777746588709
P0188	54.34879692	1	4	39.7485668681	48.8943660642	43.7215771274	37.5915575343	0.425396272755	0.418042103259	0.755270510284	0.290871220517	0.63873607418
P0189	22.58501722	0	3	35.6180053002	50.6292653819	48.1073775635	36.217277722	0.339347255084	0.331968443419	0.144929830058	0.22426639397	0.0983679271031
P0190	45.59620219	0	5	46.6381465999	51.0100057838	44.7011894909	47.7428966265	0.367446409828	0.367687378287	0.0337748940025	0.55547205982	0.0662051165074
P0191	70.00791854	0	3	47.4510658125	49.0455540516	52.9122962101	50.855547796	0.451987686293	0.468277593022	0.00840046355544	0.215047649138	0.00405523796733
P0192	43.29820786	0	5	48.659352039	50.5742881692	43.2179767663	49.3671340416	0.352837487956	0.360735930018	0.00672821421949	0.258439143295	0.00631436088311
P0193	31.68213181	1	3	50.7150215302	50.0248520148	45.823583872	49.3892660152	0.390068140563	0.378062655932	0.558601021178	0.653119725665	0.793511992572
P0194	70.12852228	0	2	59.3391218145	49.692633045	46.0631650962	58.3631865755	0.443694183353	0.448151761463	0.0323632225317	0.0632016984611	0.00358629944462
P0195	34.81236207	1	1	54.1076424001	49.1255801554	43.142975698	50.5337961444	0.370283585655	0.373400264941	0.955499932154	0.316120036608	0.950153987299
P0196	41.24499231	0	1	50.942595034	50.9644627132	43.0160011231	49.3631051099	0.358424812789	0.359808957108	0.296551342787	0.234719799106	0.234000355578
P0197	61.55585934	1	1	60.950417951	49.5181417475	46.5897326357	56.7089303071	0.514841455163	0.515219241009	0.941430367028	0.595783053032	0.946195053996
P0198	30.0156747	0	1	49.5405778334	51.2552402338	43.0367678766	49.2858493182	0.387891774045	0.391217614168	0.0398640990158	0.0746656222034	0.0142666815288
P0199	44.20482455	1	1	38.2183350806	49.3881728625	43.1019713641	35.5799666639	0.363697198518	0.362232173598	0.922334655922	0.421060280974	0.917324770977
P0200	57.76186302	1	1	51.7871838991	50.6180673565	58.7489733978	57.3319373153	0.487538145514	0.486644174794	0.599482811817	0.983292846414	0.9751126581
P0201	34.68312309	0	4	43.1440045778	50.3463457107	44.2242917299	43.5438991219	0.364723635631	0.367235784701	0.164474346693	0.376677798825	0.182105458972
P0202	29.92818218	1	5	43.886138041	49.4422903424	44.4721740451	42.8793028068	0.361340390467	0.382901953611	0.921921131436	0.164044317414	0.877618086214
P0203	63.16586203	0	4	67.9773720458	49.5890967462	43.8551707803	63.3379544787	0.520594524846	0.526143238361	0.0426497837186	0.0964773534585	0.00798505853031
P0204	24.84750098	0	1	31.5401950361	48.9746005426	49.8547924549	32.0981930475	0.372287697201	0.372625136945	0.00124191397388	0.502745030528	0.00345408875753
P0205	52.68574357	0	4	63.9047490361	49.9286590605	42.6207250243	58.7018254332	0.40215713453	0.409452951069	0.0390241654088	0.0763907030588	0.00976721925014
P0206	65.88591792	0	1	57.5482987148	51.2421263573	49.6429316428	58.8954952666	0.503419989234	0.502177223577	0.104748965894	0.430093512973	0.0814067014234
P0207	33.03316864	0	2	37.4828384119	50.4509664486	43.4922795861	37.4756640817	0.375081772231	0.37449300216	0.00247825332056	0.0976408835247	0.000602319693363
P0208	54.36184984	1	2	50.0657360303	50.1884235969	44.6425709483	48.6352928537	0.449017624194	0.450732696208	0.323655664354	0.476902252549	0.371468696812
P0209	27.09110066	0	2	27.9451065264	50.793707024	44.9340557318	28.1861992782	0.428198603618	0.435235571236	0.00191838299281	0.403751919299	0.00219157093199
P0210	32.47818469	0	3	36.6106203315	50.6039199677	46.186467465	38.4536268983	0.388189252141	0.388262787775	0.0212068137764	0.73538557555	0.106233155346
P0211	73.22257032	0	3	53.6774345677	50.7571702328	61.3942678618	61.4863063097	0.398001534496	0.411223630235	0.0775956321412	0.18537760003	0.0361492491127
P0212	35.38792409	0	3	28.3168127469	49.2118725547	43.3306400737	24.9905222491	0.378212375598	0.391084482016	0.00445632812739	0.03497729192	0.000592210069045
P0213	61.30209188	0	1	49.6650833387	51.2603738309	47.0961425014	51.5515565834	0.513889438839	0.511925676663	0.145836842841	0.653437178315	0.204952694171
P0214	22.45282785	0	5	34.4230494414	48.935630325	51.1902196964	37.1544184947	0.403547050276	0.421867326424	0.00276188368901	0.516633541208	0.00708787877182
P0215	39.68699043	1	4	56.751491605	48.9298631842	45.0354722317	53.4503589202	0.356092372686	0.363777269033	0.955775176785	0.697692962261	0.983368217642
P0216	38.69315087	0	5	49.4206692921	51.058978809	42.6817419454	49.188185898	0.336284510325	0.352921058963	0.0249855975052	0.119745739643	0.0127353341025
P0217	31.65773067	0	2	30.9523190783	53.835275251	44.2527434945	28.8252199425	0.393753216213	0.39767079132	0.00016566613622	0.134719121873	5.63528807387e-05
P0218	43.43089075	1	2	37.7771222307	49.6378514741	45.3137955349	36.6678248766	0.336749803314	0.340212975375	0.761000988631	0.856158014801	0.962683610913
P0219	28.28691938	1	5	27.3464514383	50.3270679958	47.7595263463	27.8496372596	0.371739376706	0.341940681926	0.086615094762	0.592069281789	0.158247950365
P0220	75.13664798	0	4	69.1174864728	49.4757684826	67.6834534029	74.7096911793	0.338735265071	0.339180634666	0.00586352449633	0.219749386558	0.00424504306775
P0221	42.1031415	0	2	32.824894354	49.6714191147	42.0589899321	30.8884125017	0.330776146849	0.33700726037	0.022679233516	0.0758055617953	0.00502798415733
P0222	50.97299493	0	2	58.5810831841	49.6779846395	44.6267308811	56.3561870762	0.407476589106	0.403265800586	0.031589346895	0.414118212416	0.0406024023916
P0223	34.71293344	1	4	34.9364090292	48.5711919093	46.3568544703	33.7442735043	0.364707864491	0.362203999102	0.904870994869	0.796987378286	0.974808468733
P0224	49.53201446	0	5	41.4617522261	50.7448701324	43.5326330364	42.3422903916	0.400287187168	0.383376618086	0.00858597741913	0.310902003633	0.00645730318748
P0225	54.3215601	1	1	55.2928106711	49.5374067993	44.3857174883	55.5370256683	0.447876892351	0.448281085448	0.998337773361	0.638633032217	0.998777518457
P0226	26.79264575	0	3	38.7743948459	49.8705997508	45.7157163897	40.6054553443	0.383682740807	0.377014152618	0.00659193996005	0.306146886306	0.00767143251274
P0227	29.51736405	1	1	43.3783940987	49.5190760147	59.8641083677	49.1290509244	0.388704491886	0.390958351999	0.837714728081	0.970445296752	0.993606041322
P0228	56.8575738	0	2	52.1615295605	49.6895704628	42.6773086659	50.5235598897	0.476747353453	0.478538665557	0.0212755179071	0.0759362302657	0.00309550691026
P0229	77.04938965	0	3	58.2161287348	49.8148268238	76.1986420561	70.5645332513	0.337747589772	0.348154181255	0.891322835382	0.422132341167	0.914821759877
P0230	41.18749555	0	2	28.9716658949	50.052240536	44.0108724601	28.4007155532	0.328161616045	0.338226523077	0.00369851811763	0.224182539422	0.00245700997867
P0231	53.85604052	0	5	43.8926114463	50.8479877013	44.8377776165	45.3411204758	0.443229543075	0.423941846464	0.0124693413124	0.527698002404	0.0159482653812
P0232	67.65795328	0	4	70.8519487493	50.1436135879	54.3805200352	69.2376325663	0.487978359673	0.493903018947	0.14896453945	0.614006829359	0.223602804386
P0233	47.52522514	1	4	48.6642923942	48.7759938762	44.7445629039	46.8402304239	0.356528427881	0.357098342901	0.924152764939	0.633008144228	0.965329042943
P0234	69.50636306	1	2	53.7385306691	49.6920724383	58.6323498261	58.15101116	0.453177434222	0.460397341094	0.911132076694	0.49910541228	0.904063045974
P0235	48.35829017	0	3	61.2864827245	49.9009541099	43.7241745271	60.0544199955	0.366040351323	0.355819890076	0.00618961956442	0.403896425732	0.00901036590131
P0236	44.92577224	1	4	36.1549203203	53.5592278967	50.2510125763	44.8831147599	0.350301898355	0.344789702215	0.999818861343	0.96361818018	0.999987354925
P0237	39.46529967	0	3	40.5190363641	50.741244345	43.4440480317	40.8223988183	0.363537461531	0.364768228804	0.0822839127683	0.295118996517	0.0772860385939
P0238	35.14327051	0	1	40.9325085888	51.2610639356	43.0878986877	40.806104945	0.369001687954	0.369550058916	0.0727380974432	0.132888078562	0.0322124827528
P0239	64.30957475	0	4	68.035246055	49.5754962531	47.770707969	63.3265934729	0.519657726932	0.524617821424	0.00669582277389	0.576237939391	0.0106596697395
P0240	21.57074418	1	3	26.7555120484	49.6940671319	46.2195548749	25.277321261	0.321875840032	0.327815927421	0.94647443683	0.0734505012262	0.754190311698
P0241	67.43318575	0	3	68.6059143742	50.7398302857	71.157882648	77.5141881154	0.486778730426	0.481687588403	0.0744131355471	0.969488274258	0.645922595952
P0242	31.01132946	0	4	33.3856516993	50.3021847812	44.2032071133	32.6398855855	0.364309126261	0.362414298148	0.218206413758	0.239186857419	0.164683904434
P0243	77.97397156	1	3	68.1273115169	50.0759458552	77.0635895948	77.5842986009	0.326112829429	0.32770780841	0.647685956963	0.420884229426	0.720003544482
P0244	79.85052707	1	2	70.4249876424	49.1319393791	74.4175862214	76.9400115145	0.307992016061	0.30583743312	0.957966566034	0.882708155086	0.995790208558
P0245	55.82435572	0	3	46.4024481761	49.0587348979	43.3670956558	46.7267849682	0.441630672922	0.447349348042	0.00438758480476	0.174862590426	0.00186026576734
P0246	76.38197202	0	3	64.3937813258	50.7598135673	75.8295449454	77.5943908737	0.347041046856	0.352260129721	0.0719843136142	0.454713872787	0.115468089467
P0247	21.52496099	1	1	30.520829307	49.0753436471	59.0466617437	35.0592016484	0.322578636704	0.322900111445	0.957970013554	0.627389843898	0.980179553775
P0248	26.8622007	0	5	41.7953804831	51.0619466322	42.8407865191	42.0086534508	0.380847766248	0.404930854577	0.013396144323	0.0226455145481	0.0022980468165
P0249	79.69460224	0	4	64.9940157795	50.2175477535	73.9514889574	75.8678954683	0.273021151647	0.270540865075	0.0745500849642	0.176220984004	0.0498560999082
P0250	26.786625	1	4	27.723194568	48.6633391275	46.7204046651	25.8170122274	0.3671849929	0.361695429681	0.895731095671	0.481801362597	0.929614002301
P0251	61.01408107	1	3	69.9897626984	49.5008578695	45.104104149	64.7151041484	0.497097939321	0.484523082314	0.994326972279	0.44009541928	0.990300795836
P0252	77.84504401	1	1	69.0129373663	49.4280587437	77.042377701	77.0423313651	0.306147675434	0.306314416974	0.933833741257	0.412412975893	0.938981105691
P0253	65.45752565	0	1	66.3039856914	50.9347310557	49.5235582549	64.0088796361	0.50718407325	0.508181913305	0.0371617823999	0.471230553938	0.040635944454
P0254	77.12698672	1	3	69.6912650585	49.4225427894	63.9263672383	73.612527629	0.336713312082	0.33630785163	0.996801132028	0.059771665899	0.973940243549
P0255	27.72283027	0	2	28.2526282473	49.6536102547	44.0044024824	27.3238806233	0.428358244058	0.434847745688	0.0177068100707	0.0534095675488	0.00220525281352
P0256	60.80209608	1	3	68.7370843985	50.3898193605	48.899545619	63.44399272	0.495563453465	0.484666165163	0.377298796756	0.845235437944	0.720899552247
P0257	54.00895872	0	4	60.5939959151	50.3551826648	44.8221230704	57.8504102539	0.420476942884	0.425195088035	0.182959749282	0.592859536399	0.325319900772
P0258	37.69860065	0	3	47.8208788591	49.4215131188	43.6080823702	48.830626287	0.369490983917	0.364008814278	0.00512655018099	0.334161040826	0.00610827485431
P0259	31.70665919	0	1	28.1040202473	51.2428997083	43.045492525	27.5727493974	0.382994155577	0.379220072275	0.0784311211058	0.192680229407	0.0360905519211
P0260	42.15011096	0	4	44.7877166531	49.0502335312	43.3125207475	42.255426313	0.351423251509	0.351878468113	0.710179134773	0.271784396369	0.617326568595
P0261	77.062956	0	1	71.6120685225	51.1589267447	68.0449064981	75.7551394263	0.316722726122	0.318034513713	0.223833136654	0.0951329040237	0.0846213451275
P0262	60.88922959	1	2	56.5967085711	49.1696834569	46.7183173875	55.100221647	0.50615455159	0.507533506351	0.993169967633	0.786467257714	0.997285582521
P0263	61.3636265	0	4	48.7152784334	50.3194312303	46.2955963205	49.8874426349	0.513180071341	0.507580727935	0.221148136897	0.625942232937	0.296481455901
P0264	59.2420703	1	4	68.5362682299	48.6164209522	51.8078372702	63.771476436	0.493517661242	0.501636641978	0.947540135064	0.940344554348	0.994177284747
P0265	43.04888804	0	1	47.2066204221	51.0080308914	43.4585306258	47.9782684552	0.360725211046	0.361162256677	0.0223559406346	0.535692169322	0.0515745154309
P0266	32.28939992	0	2	34.5327637351	49.8725360377	44.1768583615	33.7035005647	0.385215534459	0.386289229374	0.0731073545867	0.137657367778	0.0233415290017
P0267	57.91213921	1	3	68.2657035037	50.0627359845	43.3989380277	60.8426772499	0.467297350001	0.454944868028	0.597517851617	0.146094508096	0.24253312819
P0268	27.27350489	1	3	31.1566020251	49.8757661174	43.6329706769	28.4837313556	0.386121681303	0.387721925226	0.721837553694	0.0558847498293	0.290512813441
P0269	47.30684888	0	1	66.9886855554	51.0343962446	42.9919876993	60.256340078	0.37807091074	0.382145309463	0.255982125212	0.330015758284	0.313537848609
P0270	54.08364954	0	2	39.4251432571	49.7625899584	44.6441842008	39.9931877826	0.445680895761	0.453177115096	0.0120975819561	0.43689003496	0.0141983947898
P0271	70.4163076	0	2	69.6617007586	50.5074247433	66.1650964068	74.5952394286	0.43918792058	0.436334679329	0.00672616716747	0.639060650092	0.0133809761008
P0272	29.87094702	1	4	29.2473919033	51.1991051784	47.8667775871	29.138716946	0.364146690619	0.359090715882	0.985417181066	0.763808762358	0.995932266151
P0273	32.07655135	1	2	32.225783965	49.9366140664	44.635772296	30.223144898	0.388114315264	0.390960634717	0.663754717163	0.376123583127	0.63292982845
P0274	50.22874733	1	2	29.0373853414	50.6506066459	44.6429684658	29.0021724887	0.398550321123	0.413213846759	0.99662144703	0.463700962936	0.997113935209
P0275	62.25350576	1	4	59.7571259173	49.1076982302	46.2469617249	56.1909804281	0.518081816946	0.518374591351	0.822890176892	0.56365184583	0.83182091389
P0276	58.29128146	0	1	51.4188079011	51.2487662283	43.6262337244	51.7024286727	0.492754846213	0.491692735745	0.089106488112	0.400864894181	0.0735473808881
P0277	55.70598975	0	5	65.8930012153	51.0058173299	42.8433211821	59.7350702042	0.460705387084	0.490629344212	0.0495097340934	0.0553476244155	0.0103857421021
P0278	22.35686562	1	1	29.1561295809	49.8576204638	60.5827831009	34.5437410361	0.338519788688	0.33811735933	0.738921983307	0.768485693473	0.920459414075
P0279	53.98465946	0	2	34.1381530549	49.7434711586	43.8825360777	33.3536470824	0.444486001825	0.455580516139	0.0594851937121	0.182528569099	0.0234134304355
P0280	69.60141832	1	4	69.9511878669	50.5809568776	55.5353257594	67.2175545448	0.453994333095	0.457708346091	0.991957220556	0.418052974676	0.987621982019
P0281	61.73297948	1	2	62.9828350187	49.0336804577	59.8902590983	65.689014025	0.508752968939	0.506857263851	0.986103790494	0.967443651887	0.999092897728
P0282	56.64507493	0	5	62.2465924113	48.7005274458	43.432387124	59.4783186236	0.468728532795	0.486513512636	0.00274947909088	0.209111725856	0.00176729062803
P0283	41.7528594	1	4	46.7386430304	51.1247923215	43.7989021736	45.4729271958	0.352019972871	0.353656252192	0.988639062681	0.382158555437	0.986334011445
P0284	39.04264931	0	5	55.049924585	48.5032209776	42.8264867192	53.8143901521	0.336873983527	0.364509044993	0.00159459894725	0.153547980936	0.00132971302154
P0285	50.23676606	0	5	49.1367571858	49.9184001201	42.856432812	49.3230058009	0.407018859714	0.404889785794	0.00396765407103	0.186186405315	0.00215824166208
P0286	40.30794702	0	1	34.6743836024	50.6968162997	43.6893555856	31.0349141777	0.358286079655	0.356592112203	0.451287852109	0.0517439417634	0.098344310586
P0287	45.54457508	1	2	38.0123316449	49.5444934704	44.5997094426	36.1463057408	0.351011265842	0.355255102948	0.800420123028	0.403408535354	0.829646895155
P0288	29.886258	0	4	39.8408933196	49.5810720431	47.2270163072	40.8637697254	0.364146124452	0.367076967948	0.00211682674197	0.715129376237	0.0116917364668
P0289	71.59450559	1	3	68.9396864448	49.6426284421	69.3049751504	74.3171735143	0.425979602771	0.423958819123	0.98340808198	0.683118341952	0.991523228637
P0290	33.39583662	0	2	33.2571689134	50.1805953174	44.5524515684	31.9315994968	0.370228120151	0.372744750812	0.230968567801	0.236924790695	0.138122175109
P0291	68.69457366	0	1	57.6857369951	50.4867464996	45.9466426111	56.8947058131	0.466455214739	0.464681524347	0.0173593866072	0.0511183906694	0.00187956433207
P0292	28.34686054	0	2	29.6781709327	50.5814865353	44.6440278757	29.6336681313	0.426494790529	0.430467003483	0.00237512049751	0.191852921303	0.00106965173055
P0293	65.34977168	1	2	70.6065012239	49.6788749888	50.0547361323	66.3615468979	0.500906532683	0.49425362946	0.0881760660856	0.662124617507	0.14112059724
P0294	24.66077651	1	5	27.2619919649	49.7154857564	67.4665931342	36.1611127391	0.393778177162	0.366092400935	0.974208761157	0.959320827915	0.997718524623
P0295	21.15050254	1	2	27.5737630315	50.1620022669	67.1331964559	37.5107007537	0.287706561034	0.291488735589	0.23250239553	0.852202148069	0.770788173468
P0296	35.58606952	0	4	53.6388891611	50.1306306142	43.122220231	48.886697981	0.363987713214	0.371726688107	0.373897828448	0.0316348938066	0.0562144215655
P0297	78.13379102	0	5	66.8601005394	50.8201449524	77.7758615587	77.5157017912	0.323101535304	0.315069145196	0.100451621103	0.397028076183	0.107455456707
P0298	49.05919804	0	1	52.5150653869	51.0928165329	43.3167844877	50.4137354699	0.390755647666	0.39137794121	0.223315151729	0.122292424752	0.0927780567232
P0299	40.13080738	0	4	33.0072824246	49.7085170536	44.3658532777	34.2613151313	0.35512371528	0.349117032659	0.0300792193375	0.530300041455	0.0548157361092
P0300	35.63158306	0	4	32.6839571727	49.8080046343	45.3962924389	34.3548700679	0.363936068628	0.359389091313	0.0395111369909	0.697993020977	0.121859687047
P0301	55.86913035	1	3	53.6591345837	49.5702474842	46.6738310432	53.3521297136	0.442199652196	0.442150339724	0.985304413296	0.84180858076	0.996735397216
P0302	77.96021457	1	1	71.9715884077	50.6534000924	78.4226793295	79.9491179114	0.304696380742	0.306242039502	0.543059625127	0.58569417552	0.75323452231
P0303	68.22370702	0	1	52.3644446048	50.8041816212	50.6454816608	53.9781956003	0.473907025697	0.471113351839	0.55725495684	0.228204395342	0.267194674084
P0304	70.98696693	0	2	71.676274801	49.7563674853	52.1671528676	67.234751053	0.430076629784	0.423944899877	0.117497168103	0.151068600901	0.0339240572395
P0305	65.02118919	1	1	67.6141245354	49.1940702222	45.2197226235	59.8005994065	0.510405230345	0.511898229577	0.975745259652	0.20042655964	0.912517788995
P0306	39.39512473	0	4	40.2151657819	50.3326764724	43.262827706	39.1854657792	0.356742167455	0.355678558193	0.248375441434	0.245527214475	0.169644847817
P0307	53.21425526	1	5	43.0275538933	49.3121679709	45.3081854938	42.1256841269	0.436839999818	0.416835688095	0.929309934257	0.644203019028	0.94443599746
P0308	35.74021392	1	1	51.2257005176	49.61576143	43.1335590657	48.2284554939	0.36685117211	0.369227240894	0.863027598085	0.334760281443	0.858868027717
P0309	29.143709	1	3	30.551741309	49.6498800057	45.181441394	29.1719015097	0.391413463582	0.395525921872	0.958526045513	0.385952403632	0.963881166885
P0310	32.83978179	0	2	43.0500059268	50.1358116572	44.6345259801	42.3231893925	0.377703362702	0.373827513676	0.189013047999	0.289246044043	0.137827406341
P0311	42.72966035	1	2	52.5496973449	49.7010404819	47.7254428482	51.8173681041	0.333285599386	0.329053393233	0.734691796901	0.937947677282	0.981101407845
P0312	54.05118295	1	3	57.9721077057	49.9854541943	47.204409602	55.2578866658	0.419199973913	0.414521589322	0.611901957833	0.890618147378	0.930254017838
P0313	38.01096155	0	1	30.3556353592	50.9021838405	43.7552870126	27.1580429338	0.360770248196	0.358129677586	0.0169190689816	0.0298626405937	0.00168853043239
P0314	64.49004615	0	4	57.1442488195	49.4500069974	45.7358579819	57.3587671112	0.519056239214	0.516549993731	0.0275790286221	0.311473927177	0.0154932998365
P0315	71.59292415	0	3	68.6659428516	48.0306767531	48.361888884	63.8983039359	0.426006458374	0.424350076444	0.00455760454962	0.0296156892844	0.000322249608651
P0316	25.58800168	0	4	26.759290945	50.350956212	44.614338681	25.7664985065	0.370712218317	0.363665445487	0.147661110875	0.119056870857	0.0613104584204
P0317	36.40171909	1	2	44.1414014636	49.8004172346	44.6442434698	43.9980612182	0.338535796499	0.335763514562	0.0498737104819	0.413770250417	0.0624923024482
P0318	70.10434756	0	1	71.2582909489	51.2614294146	58.4151601262	70.6907432455	0.442019302782	0.444036223957	0.130919387638	0.347771772162	0.113035730475
P0319	24.362854	0	1	28.9426922485	51.0258574803	43.0740275807	28.1088024283	0.367302087195	0.366488528149	0.0129005646368	0.0131115763692	0.000860367325092
P0320	36.25577692	0	4	32.7770341426	49.4121203965	42.6527665321	31.4113448208	0.363101912722	0.358373586839	0.00851758530772	0.091683920833	0.00235671667564
P0321	23.06643965	1	1	35.0357400976	49.4634063589	55.7300860608	38.0655464905	0.350244984444	0.351759291184	0.856137715342	0.649744192289	0.944904328575
P0322	65.25864518	0	2	54.2364844818	50.1269315922	46.5018160236	53.5555877953	0.501529781371	0.50638972446	0.420024028382	0.459387041514	0.351312740297
P0323	68.69248414	0	1	71.9506394574	51.2489416993	51.4254445761	67.1707447046	0.466489181982	0.469320863621	0.184002215533	0.216967765883	0.0981288102815
P0324	79.65784844	0	5	54.6146939816	49.8482989732	79.6872447854	70.7624473031	0.313491925013	0.279123016513	0.00608734461096	0.545057217447	0.00890315347957
P0325	49.58473689	0	4	46.0034421674	49.4515574889	42.6683364255	45.0216844849	0.368753538176	0.367142006734	0.00942460885335	0.0688843194222	0.00228575160477
P0326	24.76609108	0	5	27.2475000988	48.8956653013	45.1355237321	27.7377428081	0.393215752917	0.362264331767	0.00160108769174	0.0989299126448	0.000483802818222
P0327	36.41353074	1	5	36.4651003988	50.2069465298	49.5170169901	37.9769218499	0.335457695135	0.329652490326	0.148038219414	0.923387507143	0.665894764816
P0328	36.11523134	0	3	30.6314271337	50.7105128382	43.6798074957	30.2352393646	0.375427145713	0.384667889583	0.102945670582	0.323835894947	0.111315244703
P0329	68.17979842	0	2	49.5655687402	50.1432809399	50.1230812427	51.4787369069	0.471833693494	0.480643215995	0.434724532416	0.346247502984	0.289428128096
P0330	75.62782523	0	2	65.1525276731	49.6955142351	55.3436864771	63.7952911578	0.355889687959	0.340119281346	0.0231890149179	0.0326595117323	0.00220038546876
P0331	68.89167649	0	4	55.4469402954	50.0862844744	45.6476624414	53.7947897296	0.46735546983	0.461316907021	0.537120507653	0.0535515057523	0.0939746684816
P0332	59.06893759	0	4	63.0630157369	49.5754108477	44.2530083777	58.2089815416	0.491508632759	0.495551189721	0.00347903413249	0.306455808594	0.00265061718513
P0333	72.78741187	0	2	64.9518235813	49.8158541577	55.0866995998	65.9999650183	0.400549585448	0.402540618102	0.135593352897	0.10143678122	0.0294247073307
P0334	27.08957273	0	3	42.2193454366	50.2005530907	46.9814036833	44.5219625815	0.385245009599	0.375961581033	0.00952642406248	0.492146700252	0.0212703122096
P0335	78.31075334	0	3	68.0730306172	50.7515176789	75.9527178731	79.8359140607	0.322272599296	0.323923831566	0.0634012681915	0.322841895669	0.0718311129848
P0336	36.86404468	0	3	39.6633666555	50.7751979416	43.8419570251	36.3823963865	0.372580112286	0.373000914336	0.0555807461397	0.0215868875506	0.00409363789837
P0337	42.57571418	0	2	41.7719983126	55.4889352252	44.0619383708	38.2663870933	0.332616627979	0.333516689047	4.91449030073e-05	0.237244185757	4.11044877577e-05
P0338	32.86227554	0	3	38.5265244782	50.5058005292	43.2283669991	37.1354830753	0.387104261942	0.385733250798	0.0172145416959	0.0289367452859	0.00172650867851
P0339	61.54522547	0	5	71.3410889282	49.2458867564	42.9232235856	62.0848939283	0.493760060534	0.534234833994	0.754532506794	0.0609146622431	0.344463874712
P0340	63.90484523	1	3	53.0764222347	50.4043738958	45.5109252427	52.3182130045	0.50750186088	0.514003988937	0.411628694301	0.293414685695	0.238538559387
P0341	47.5395161	1	3	43.559548093	49.1812180536	46.1311642639	47.4560194066	0.362296376315	0.365234730981	0.998000054995	0.870890859265	0.999727579713
P0342	71.49519016	1	2	69.8810936885	50.172450868	71.0457422561	73.2853531456	0.421815372152	0.410394548427	0.71134878282	0.687307317055	0.84922634802
P0343	74.14256224	0	1	71.6162807686	49.746330315	61.1173599777	71.0220284908	0.36526459602	0.366841277884	0.00644583869264	0.0913076319123	0.00216520145422
P0344	27.09021308	1	2	33.5557957654	49.7279818269	49.8986035309	34.5734404868	0.428196807685	0.427443060254	0.780895239059	0.795975832644	0.940308546611
P0345	35.26675708	0	1	38.5578953725	50.7225707585	42.985547749	37.0966093426	0.368538825485	0.368577546064	0.402783545122	0.220291879174	0.280987142177
P0346	45.96347549	1	5	41.6378369438	50.3039279129	45.341678165	43.4309800463	0.370121010051	0.359654167434	0.997581216109	0.694809414714	0.998567120549
P0347	50.64077561	0	4	46.7109820421	49.5311555691	44.4654640003	46.9823349379	0.378178169994	0.376527051246	0.00298787634862	0.53151447354	0.00706139191005
P0348	47.14419488	0	4	46.4715811816	50.0951104972	43.0499368878	44.4394827331	0.355043319837	0.354599293667	0.301512883525	0.208183315257	0.198369372957
P0349	41.82097897	1	2	49.351812946	50.1508756749	41.8473339819	46.1733537862	0.329834094016	0.326751143284	0.174377506068	0.062875451743	0.0363436288937
P0350	41.84238315	0	3	46.7529578122	50.6919436744	43.3208923425	45.0523977785	0.357700763592	0.355352237411	0.0257810511255	0.0565744967395	0.0046000266503
P0351	48.34816965	1	4	53.0830623199	48.6122480787	42.6637911143	48.1340560793	0.360519933792	0.36310333363	0.894178749285	0.116911281112	0.707751577676
P0352	55.87377	1	4	49.8412766287	48.579190685	48.7418796664	49.4217222042	0.447894691414	0.445664696887	0.889783534701	0.916950129897	0.984678253618
P0353	72.88761518	1	5	50.9925167162	49.5406855784	78.7311107834	65.2572193954	0.385962412341	0.345004992495	0.983568198874	0.854955298982	0.992666426911
P0354	74.15758361	0	5	57.5464989949	50.7336028259	67.966087932	67.0073736112	0.367790419467	0.339148717472	0.139097319489	0.312218141532	0.0779381253648
P0355	39.53395345	1	3	62.1168750234	49.5292446824	44.2029197612	59.7584053658	0.363328515549	0.348009853549	0.987953742306	0.581254461095	0.993198826222
P0356	67.83139241	1	1	59.3754516496	49.0003336217	64.7303543416	65.7325343431	0.479781336818	0.478546197651	0.99252401885	0.852387437757	0.997130605308
P0357	34.87867794	1	5	28.6657100337	49.4972963866	48.8044225864	28.3804332749	0.33807511493	0.311620572422	0.359546017885	0.886017913271	0.772711119687
P0358	74.30331731	1	5	62.5927694926	49.6054170454	71.397574231	70.8970955915	0.365785679913	0.348581767803	0.52622579792	0.412578657141	0.46027607456
P0359	43.25911453	0	2	55.9250911185	49.8563769339	42.9494751542	53.0413322852	0.335839078839	0.330209665939	0.0573432404661	0.131831762675	0.0228457526975
P0360	24.3826317	1	5	29.3759441448	49.5205934201	54.1186898838	31.1209361612	0.395227990478	0.391651794698	0.954394128363	0.757820340835	0.985712646757
P0361	66.95447905	0	5	67.6954484654	50.677526836	52.4778067697	66.7325348351	0.468343869448	0.480981626321	0.0198370360771	0.590103025337	0.035798347688
P0362	40.48594276	0	4	59.2168353088	49.6649308454	42.6442472502	53.2467966573	0.354374813819	0.363092533221	0.536231736059	0.114608768106	0.260426230228
P0363	31.67457464	0	3	45.9506059272	50.6585888546	43.1381305726	44.0011634723	0.390083284715	0.381711161143	0.120840274287	0.0328992329776	0.0133748595449
P0364	69.53603798	0	4	70.8537115727	50.0482429101	51.0680345943	67.8268407196	0.455262896844	0.460079184262	0.109852266444	0.240875667789	0.0560415432726
P0365	69.85484001	0	4	54.9089776343	49.3006812867	55.1199669054	56.8938642623	0.449012837984	0.442178524779	0.769899548161	0.370117233008	0.670200809192
P0366	60.95729938	0	1	64.6756349031	51.2167940131	43.3022794858	59.9756431821	0.512360540188	0.513780545468	0.216268756008	0.21815535091	0.101494558662
P0367	65.95496135	1	4	71.7047923736	48.6869498633	52.7873365923	65.9506856863	0.50925809194	0.517454370626	0.968851528404	0.724832765975	0.982793494448
P0368	64.69176536	1	3	71.1580408705	50.3409919991	50.9443050167	65.1158706836	0.506284801731	0.494595886856	0.469006957555	0.730986546582	0.649522586648
P0369	75.63143177	0	2	64.5876075868	49.6494620788	69.8566507531	73.5509643233	0.355837263492	0.358583731787	0.0383705515108	0.212773232304	0.020305347162
P0370	21.75614307	0	4	27.5583638284	49.606235402	48.1107703211	26.8273848135	0.396603815816	0.394528245779	0.58882694577	0.275838338036	0.485478341982
P0371	43.81292825	0	4	38.7518200473	50.352120621	42.6791081784	36.8641925744	0.349997560977	0.346481895598	0.183553198321	0.131897195592	0.073294821731
P0372	59.00280976	1	5	50.5600954038	50.7443959008	56.6561509814	56.1292424987	0.484970494585	0.470676266423	0.118329109493	0.974513460998	0.681109428536
P0373	76.37726991	0	2	70.5181451386	49.8865311053	66.9425504147	74.2410748389	0.345334049453	0.343211903898	0.142673888222	0.116116122602	0.045517210516
P0374	47.85297976	1	4	44.1709048744	50.1839959563	44.7162532146	43.2844257409	0.357985722015	0.35604910782	0.974311282618	0.623523180165	0.987140629494
P0375	49.93700289	0	3	62.5932921731	50.6141018727	44.5065862598	61.4381578678	0.376114095964	0.365471614066	0.0182695608626	0.639314375031	0.0547560510038
P0376	24.72788366	0	4	26.5313281096	49.4265699713	46.5117663043	24.9408220512	0.374381921944	0.367140998835	0.517509079868	0.320468700758	0.500538775805
P0377	48.63167699	0	4	71.2989445707	49.4099207146	43.3685040785	62.160989349	0.362159569888	0.377008791784	0.0066876082453	0.0359737158409	0.00113043788294
P0378	22.18336533	0	1	36.6504212309	50.9497608929	47.8810095941	37.9170943235	0.335390581022	0.337322197028	0.224870164585	0.15767005933	0.141196882854
P0379	50.92490247	1	3	31.0730874816	49.7363730958	46.1603051109	29.1816209715	0.384500719436	0.401373005618	0.88910481683	0.854698189951	0.984261385178
P0380	32.70719678	0	2	31.9483695632	49.7501012935	44.6122101853	31.8999415425	0.379509176858	0.382868396194	0.00881075459222	0.256986595473	0.00556034816054
P0381	66.76205637	1	1	70.1275781743	50.685084483	59.4180144891	69.1039015565	0.49401081783	0.496103595167	0.629488179881	0.796680291131	0.843272342017
P0382	32.24306749	1	5	28.3461923648	50.0324814212	42.6299900984	25.4193085059	0.348282112214	0.323949085031	0.151684158276	0.0421030544053	0.0225770558195
P0383	47.3561748	0	1	53.7186652369	51.0250962576	43.0041219184	45.728295589	0.378380447865	0.37946190426	0.261793393052	0.0114986622286	0.0175881684099
P0384	70.30201683	1	1	58.1380475097	49.0664097856	54.7552028756	58.8678383306	0.438393358448	0.436438927383	0.983803668759	0.190698089568	0.930382721634
P0385	76.7142648	1	3	72.806830649	49.4551988632	78.9267030629	81.7930878662	0.342327386742	0.331678403888	0.996136197344	0.731746456824	0.998735275101
P0386	63.34497464	1	3	65.7438652647	49.6873574046	46.7085853368	60.6963337159	0.507210684234	0.501932612042	0.96978380281	0.506126774115	0.961827610462
P0387	46.05332379	1	5	56.1894899241	49.3477875333	48.553045031	55.3208320689	0.370788707923	0.390311387725	0.92586731411	0.936813023942	0.993663401885
P0388	61.49635494	1	1	48.7869573325	50.1153543707	44.8067026709	47.4253318166	0.514631731923	0.512456069063	0.829962479007	0.414056518551	0.7242255294
P0389	68.86552985	1	5	66.1205211482	49.1777400077	68.9259971374	71.0622724719	0.444879218711	0.447587875314	0.918122168823	0.871237787404	0.978461869575
P0390	34.81688852	1	3	53.1622184084	49.6969920865	45.1013095446	51.6339998598	0.380381568306	0.368954966689	0.937975499812	0.674972779415	0.977250336262
P0391	48.76739342	0	5	46.8643625134	49.9233857464	43.7942185945	46.5133904897	0.393243680339	0.388812665571	0.227600528768	0.362058345708	0.204883225416
P0392	46.05239606	0	5	53.1824129342	50.9963967757	43.100398535	52.931494235	0.370781786991	0.383759624797	0.0356323141946	0.243953854545	0.0294476052144
P0393	61.97356522	1	2	47.9751567551	49.2326385826	44.6334085224	45.9620004902	0.509219092073	0.515702164865	0.965688733625	0.329115191759	0.92423779874
P0394	62.61433316	0	3	63.8115952014	49.9062246891	43.3563659533	61.0583604852	0.505497602576	0.501601406965	0.0143452948674	0.0477400735411	0.0011453885154
P0395	56.03081197	0	3	47.5584346412	50.7555841366	43.7475753206	48.4366488108	0.44425132277	0.449181613925	0.0854981994896	0.296813059941	0.0586268048769
P0396	63.71448773	0	4	61.1219808912	50.0437974972	47.0566907015	60.3044680394	0.520746664019	0.521081623366	0.12062549454	0.554929506014	0.142829962706
P0397	72.59952323	0	3	61.5392230618	48.0432720347	61.0029949904	65.746063073	0.40873882737	0.415167515824	0.00447255611544	0.228723563895	0.00265144077732
P0398	43.03701538	0	2	46.4269033964	50.1533417895	44.6432192759	44.9527102895	0.334720816532	0.333477998213	0.450974237175	0.52805442674	0.621248612533
P0399	58.36012562	1	5	55.6997534439	50.0212857061	51.9782818529	57.7842025716	0.481196672666	0.479656660003	0.995453754051	0.948137124815	0.999354450245
P0400	22.75890291	0	2	26.689909062	49.9873920088	44.3780646085	25.4050880014	0.35303289104	0.360976927399	0.122966039123	0.0157429231792	0.00745244464827
P0401	38.12780003	0	1	49.4497113014	50.8566912627	43.7548544774	46.6985682432	0.360551593807	0.362154660603	0.0155223086535	0.0292637303085	0.00217435854171
P0402	49.20102147	0	4	35.0095185048	49.4995427651	42.8105064619	33.5917448063	0.365891192652	0.357943477215	0.00335026502788	0.150086469888	0.001644347257
P0403	64.14212436	1	5	60.3195865445	50.373045804	51.8212346459	63.7939887609	0.490054913271	0.487914228857	0.999680168467	0.801634388499	0.999816254301
P0404	56.5316672	0	5	29.1244986151	51.0605623529	42.7304086492	26.7979184377	0.467798656934	0.403665085873	0.0303434645489	0.0582852562684	0.00221424690292
P0405	67.58941896	1	1	69.7061280617	50.1880124239	48.6718640294	62.7822233282	0.483239441314	0.484976058686	0.821507194258	0.196302779055	0.592017706653
P0406	36.54269952	0	3	39.1314402092	50.7202850658	43.2380346143	39.50863958	0.373796234373	0.374467963828	0.0326407402655	0.163861292465	0.0164530843031
P0407	28.88838176	1	4	26.7425211447	50.2338860438	45.1999645033	24.8196674647	0.364411274104	0.355306710649	0.973224123517	0.366356878854	0.970176429619
P0408	48.30590438	1	5	49.4362180706	49.9700000228	42.6299959863	47.7681709341	0.389133844552	0.390746862792	0.990505370729	0.122800925681	0.96054681757
P0409	65.62839271	0	3	69.1455914533	49.2417678522	44.3859288889	64.6418992128	0.502178954181	0.494723861322	0.00939179389129	0.0693371460497	0.00104930647149
P0410	67.50062793	1	2	61.5685601868	50.2039355131	51.9329221376	61.2372526369	0.48032778532	0.482263734325	0.701180483429	0.505017096264	0.680312976559
P0411	77.49221557	0	5	72.2127159564	49.9915647585	77.2601702855	78.7560548657	0.328590845417	0.341678489547	0.327677853696	0.401943600631	0.387346002647
P0412	77.54686269	1	4	72.7980180567	49.4823757257	80.2344671219	81.0616562349	0.297860234647	0.30300360338	0.565402452785	0.726286432112	0.848569247377
P0413	60.46666943	0	2	48.7081084279	50.2161567485	44.4246970234	47.1128916949	0.504319152437	0.509669286286	0.529428932135	0.14010035575	0.17734313063
P0414	50.58874432	0	1	57.5242175462	49.174193639	43.0456989383	53.3650929989	0.404819994134	0.406239250442	0.00283629770017	0.20887493732	0.0023331220209
P0415	59.50964811	1	1	61.1665733761	49.0312867879	50.6869107331	59.7060884449	0.503258655073	0.504067197858	0.99385331691	0.889616547791	0.998494194572
P0416	47.89230959	0	5	57.4412677478	50.5814575712	43.570150184	56.0409949718	0.385546321207	0.405181980465	0.0896402063758	0.325076481662	0.0985082837179
P0417	57.91424773	1	3	41.46311166	49.8041837649	53.7337729402	42.7420541294	0.467321825478	0.47867467221	0.868976389249	0.972954357293	0.994290821248
P0418	51.22168668	1	2	40.2947611541	49.0401814981	44.655189932	38.8767391248	0.410504433089	0.416065416133	0.961879767989	0.685060639114	0.985850708785
P0419	76.25726515	1	4	72.5844506251	50.3190501342	80.1475803725	82.108680614	0.318281003913	0.323016539287	0.251401021771	0.763249573449	0.623983664106
P0420	68.7683898	0	4	70.5080324573	50.3352909941	47.4302555998	65.2213448078	0.469576306375	0.474411269634	0.252113079412	0.136316608689	0.0766257316076
P0421	28.61818353	0	5	34.9683552359	50.0345925528	44.2096917394	34.1598231739	0.36960956178	0.374161842955	0.131831626496	0.105541578707	0.0605182595831
P0422	60.81018734	0	3	55.9099206831	50.6731091556	44.6807382528	55.4576208052	0.495623660249	0.497302524647	0.181873168702	0.364226795659	0.126757850247
P0423	51.62043797	0	1	49.7886123976	50.6740339847	43.3270615484	48.7425151052	0.415811589968	0.41553630132	0.0131326278883	0.112293506612	0.00458737784481
P0424	43.02399992	0	4	32.4307844015	49.4667131758	43.4873981887	32.777606278	0.350432219692	0.342973719146	0.0126630650763	0.311449015639	0.012063188851
P0425	65.30415886	1	4	48.817684038	49.2729025891	52.9146633744	50.751298658	0.514685642044	0.50695838398	0.983904331459	0.780771838801	0.991555939314
P0426	21.37959622	0	1	29.6255655348	51.2426968699	52.9513561857	33.4428283697	0.319551379827	0.31949881719	0.0846130495044	0.319197598917	0.0897919336401
P0427	50.91475042	0	3	39.8743973672	50.7752005836	43.3105809888	40.198226899	0.384406655008	0.392258033175	0.0461121487028	0.210685899986	0.0283855645517
P0428	52.62262439	0	2	56.1391875811	49.6591583405	41.7594397709	51.7711275013	0.427777120717	0.425546042756	0.0182603794799	0.0270168843286	0.00134514510165
P0429	44.9383011	0	2	44.3918597256	49.6593688915	41.8601136168	42.8330730709	0.346370260337	0.346876891546	0.012321142794	0.0658893518908	0.00250849595633
P0430	59.55383557	1	2	46.6349987239	50.0529365067	45.106767951	45.5178219991	0.499235151085	0.505248568087	0.771952518563	0.68441216212	0.861202538542
P0431	69.84048004	1	5	42.5921135238	50.0361734672	69.1240251033	53.7672601804	0.431219839302	0.377357675528	0.997003641345	0.809901698191	0.997588422166
P0432	40.22779274	0	2	38.8666060287	49.7896670099	44.6376436819	38.8193037307	0.326851048883	0.328387080461	0.0444786706017	0.545388655042	0.0920066335293
P0433	32.09278963	1	5	51.777798827	49.7937926943	46.3154985331	51.7262910668	0.349037979889	0.382303663771	0.208300044013	0.597032877031	0.51178319233
P0434	41.48897975	1	2	33.5859403744	49.6617941688	44.5847749173	31.4266272322	0.328880024579	0.334269315915	0.75150800053	0.380143045531	0.768156595336
P0435	34.32955722	0	5	31.7290624312	49.8960978012	43.1177026307	31.1998265805	0.339658258958	0.32533799597	0.00314415269456	0.126433957525	0.00137482777258
P0436	52.57138615	0	3	58.2146570832	49.8667761217	44.6022326753	55.0817711207	0.401562933452	0.395863464662	0.739791845206	0.62943741244	0.862528871723
P0437	49.38752509	0	1	63.5561008005	49.0812606006	43.4049188555	51.6160868144	0.393532246923	0.396455290646	0.96960218072	0.0155701955191	0.632309811055
P0438	31.49338397	1	2	33.5857935528	49.0337896445	44.639730701	31.7525540554	0.395928869066	0.397372448099	0.967359595902	0.33475005336	0.953433044156
P0439	69.06949486	0	4	56.5540533034	49.5630957043	45.659094458	57.0205946512	0.464097257333	0.458600341042	0.0373827137884	0.049482736509	0.00392884574816
P0440	33.71648083	1	3	30.3252706501	49.7153927697	45.1749522026	28.4210276315	0.384364879575	0.392454804363	0.923355901326	0.646265802478	0.972432027623
P0441	30.20084097	1	5	36.0436719181	49.4140338556	47.4786151439	35.4621644387	0.359674194974	0.363665715691	0.914801979468	0.660584001988	0.968930436078
P0442	21.29961192	1	1	27.563832263	50.3923795417	50.1815476071	28.1579670122	0.317855356017	0.314632339651	0.539433396179	0.188571525616	0.31211508427
P0443	23.45401253	1	4	33.3421143468	48.5793867711	53.4231978134	35.132085723	0.3819096443	0.384840548705	0.890736068208	0.706555013016	0.964731072446
P0444	45.56791234	0	3	50.0399748321	37.3727089705	43.2541188404	43.6922559547	0.356882386	0.353956421237	8.94922753356e-05	0.220678449634	7.95400229412e-05
P0445	41.66405564	1	5	49.4439633698	49.5331256633	43.0570204258	47.7518302642	0.344882049953	0.356882945523	0.962318662202	0.219275834857	0.93316029318
P0446	69.15695768	0	2	63.7794716533	49.789686845	48.3260077252	62.6625553912	0.458319702084	0.459684586718	0.0233997732372	0.181645187588	0.00697119369915
P0447	38.66922214	1	2	60.6503407656	50.0544255314	44.7675545804	56.5701354192	0.328126640828	0.318490114692	0.548514031721	0.740583942122	0.839235196592
P0448	67.60788604	1	4	61.3287010388	48.7608100979	48.46855325	57.9391914263	0.488732899907	0.486930666901	0.898096594828	0.293202695827	0.782210159871
P0449	74.4409461	0	5	65.9613104314	48.4898953585	61.6970468289	69.4316536724	0.363910979398	0.35549888586	0.00339932161147	0.14512206196	0.00133833002007
P0450	66.31159992	0	3	72.5569281805	50.7726806563	45.4446620666	65.9861005974	0.497423732675	0.482855333082	0.123165698262	0.119127010771	0.0221894111002
P0451	22.41932292	0	1	46.8967831582	51.2199328307	48.730606084	49.4922330244	0.339620979954	0.343515946993	0.0883842865703	0.212395272004	0.0857331380979
P0452	70.3176878	0	3	72.8384740865	41.4499965865	57.3797089013	65.3533799746	0.447095975879	0.433561135032	0.000549048359622	0.360242743443	0.000483157088178
P0453	64.39234473	0	3	61.4719481469	50.4651092608	46.6798485382	60.9042524076	0.506980780243	0.50678845782	0.0323776594021	0.402443537518	0.0247230734999
P0454	60.13036365	0	1	52.2396428992	51.2608788374	45.4674697465	53.0273729007	0.507660498096	0.506432227081	0.136916119054	0.574540495024	0.167914057986
P0455	73.86065893	1	5	70.4920474731	49.2856341508	74.233915063	75.9629614114	0.371933380692	0.38010219348	0.722062239651	0.573574992992	0.808803740615
P0456	56.74928748	0	1	42.7821413707	51.2042903717	43.58962988	43.8040672617	0.47669322958	0.47416625256	0.0604807677487	0.446657771498	0.0565306877885
P0457	69.60698932	0	4	72.9665653936	49.6023761393	49.322640196	68.3731953945	0.453885914717	0.464017921557	0.0402901957189	0.163363167189	0.0149530620794
P0458	28.00850093	0	5	29.105914517	49.4645288776	45.140379388	27.3958841433	0.373531837505	0.360615179143	0.302104849997	0.192087066047	0.193685853189
P0459	67.74118383	0	5	73.4983171168	49.8839396369	45.9773105087	65.8820263364	0.459337500864	0.504444401295	0.00963767474557	0.08264511062	0.00319660566041
P0460	48.41922418	1	3	63.3227596905	49.6256328233	44.1039061322	59.5033800458	0.366357481378	0.35441796157	0.964445278378	0.542081659461	0.977656746206
P0461	24.70631222	1	3	31.4946289701	49.7920509939	49.6110245183	30.2040850993	0.367161933622	0.365946860969	0.836056926102	0.529345833569	0.911157725209
P0462	42.29813181	1	4	34.3652040952	48.6353306363	44.9065114424	32.5506886569	0.351222540979	0.345441704635	0.844031551698	0.685487468547	0.931946404418
P0463	55.80885667	0	1	58.4981669271	50.1182688136	43.2150093372	53.2256140565	0.465851053396	0.466696428699	0.783829584354	0.109769464333	0.435546369574
P0464	78.89565477	0	4	61.78345266	49.6572495967	78.9527009957	77.2391124574	0.2807922217	0.276442825116	0.0208370730374	0.432952417423	0.0382160787586
P0465	68.69993166	1	3	70.8096282085	49.8111205543	47.1178287588	62.927506039	0.471173733164	0.46377695554	0.912577950637	0.0871023578092	0.536844594507
P0466	36.42185829	0	3	27.445595218	50.2564113196	45.9249992306	26.0569125419	0.374256071729	0.39023056546	0.364777931837	0.820349945084	0.816775831537
P0467	63.37616955	1	1	68.582041839	50.8453206771	63.0125727015	70.7476586266	0.516888227639	0.519040013833	0.530514074491	0.969914550534	0.951587224979
P0468	33.06277461	1	2	35.0037418366	50.2212961342	44.631002134	33.7751101064	0.374682115918	0.375751308474	0.350026762934	0.438947578103	0.386289415996
P0469	44.72271651	0	1	36.2043844672	48.7629725186	43.1810572487	34.0582338505	0.365430411897	0.363449229765	0.00202085630182	0.45618263335	0.00356396164926
P0470	65.75361386	1	3	60.3777570538	49.4193421666	57.5231088414	64.2617206417	0.501413559168	0.503398533275	0.997383993113	0.87309737055	0.999339133071
P0471	66.66137979	1	5	60.9619744854	49.1780460251	53.3439593225	60.7552896317	0.471420287639	0.464963674811	0.919396474495	0.662225632059	0.937681637132
P0472	73.60459003	1	1	68.9127918586	49.5228441964	71.9504589928	74.4293058965	0.375311135639	0.375687113693	0.933067523477	0.493987967592	0.939523279853
P0473	74.09500963	0	5	63.4228204173	51.0479402537	57.4196905952	66.5663997351	0.368657156477	0.353774632936	0.037719214621	0.095927372141	0.00845276164676
P0474	61.7186075	1	1	56.1470629202	49.0391832415	55.0581850597	58.6181191624	0.515372004485	0.514655468207	0.9947054889	0.926365280838	0.998897728612
P0475	26.41315055	0	5	28.0201253331	49.5054531792	44.1212200917	25.7038321286	0.383644282277	0.367323068471	0.93910468034	0.0618199187008	0.70893347953
P0476	39.81365216	0	5	33.6808864017	50.8932199086	42.694353055	32.0561566519	0.338584634382	0.320782849506	0.0108115750968	0.0806543795672	0.00258794578315
P0477	47.09758296	0	5	28.0443610855	50.8033016673	44.1003782447	27.9826766172	0.378921105561	0.327473615969	0.00904286146817	0.426332570625	0.00675060889515
P0478	64.60199965	1	4	46.9295194147	49.6603501805	49.2749902873	47.5386438628	0.518617560201	0.510220420686	0.987775666066	0.667471980597	0.989508800501
P0479	44.42519741	1	2	41.0939384527	49.9158509908	44.6351155532	39.6167695334	0.34277802439	0.34479056006	0.631967830279	0.580501392095	0.800679692354
P0480	54.39759211	0	3	65.0065825646	50.7433819529	44.4200194556	62.055761124	0.42352311526	0.41273972478	0.0842438059095	0.551024021192	0.135798273756
P0481	77.32239791	0	4	70.9178913054	50.3506271152	55.9957259628	69.3006923888	0.301144890655	0.302944557062	0.154005259929	0.0233877354215	0.0167683535417
P0482	75.67803105	0	3	70.2016187363	49.4557237479	63.5337117063	73.4515244311	0.357540136098	0.356018763041	0.00970645998374	0.0925514221966	0.00257066251952
P0483	57.43820082	1	4	71.4027369358	48.6396701779	45.8043709478	62.7265587215	0.47044829242	0.482673171925	0.941709285887	0.713460197736	0.974643202837
P0484	38.73631275	1	4	50.3489724755	49.0457985897	46.256093147	49.0875683058	0.358219778047	0.362906574077	0.74109972857	0.84499992787	0.944466782307
P0485	68.62231182	1	4	67.8485155531	48.8166668473	56.0608085674	65.5754460507	0.472165462006	0.474443598211	0.88264727941	0.564679607415	0.895936991581
P0486	36.54280458	0	5	54.9673535209	49.3355317264	42.6698140664	51.9569461771	0.335358350963	0.366967964723	0.482287692482	0.0954849649613	0.284203082075
P0487	66.16055178	1	2	57.211911462	50.114620727	49.9095206918	56.9228155866	0.494412408833	0.498143520994	0.789913370092	0.572699437334	0.803036656396
P0488	21.66041497	1	2	35.7339076624	49.1244570753	62.5793456422	43.6437059018	0.31039499176	0.305355903094	0.982023689422	0.792111010299	0.997186034783
P0489	57.51989483	1	1	53.0996079163	50.2445247444	43.6958004583	50.6641600322	0.485042334439	0.484457463838	0.757956780526	0.443599841605	0.715028924746
P0490	20.36412217	0	1	29.9018274532	51.2092349329	50.641131175	33.0278207126	0.296457577374	0.296579250698	0.0392637150317	0.137281194875	0.0187249853793
P0491	40.6767304	0	5	34.1742735029	50.4477737632	47.6436363325	25.9038953867	0.341147382437	0.323152278336	0.111730441307	0.015663842858	0.00682330580486
P0492	42.41962075	0	5	51.5527212282	51.0528144275	44.4523318015	52.4186764241	0.348293731518	0.36339396246	0.0183692746742	0.484293398578	0.0381304806203
P0493	56.51749344	0	3	49.935188957	50.4133602128	44.2069525376	51.7576113002	0.450386173705	0.453751643612	0.0174416444051	0.433398789887	0.020391730807
P0494	51.19535138	0	5	62.4155947107	50.8890715543	43.0639346621	59.8877645468	0.416478050335	0.443513257589	0.0116033526061	0.219280471033	0.00955842570603
P0495	43.56019819	0	1	45.3147224946	51.0950499703	43.215941604	45.1249107262	0.361890023139	0.361905142595	0.21684228164	0.46679781194	0.302264660762
P0496	56.58515764	0	5	62.3653081447	50.4198662663	42.6605565572	58.2110847898	0.468238680258	0.486448486219	0.167741984867	0.0946633368518	0.047888041817
P0497	49.90148381	0	2	50.2798416523	50.1892090433	41.8801615896	47.1623201251	0.394705995965	0.394317819713	0.0036481405	0.0262814324053	0.000303388796436
P0498	22.60599285	1	3	32.5776277288	49.7179970547	51.1479780286	32.208647728	0.339679935488	0.335328200446	0.923834603104	0.431365188845	0.939036878331
P0499	71.637484	0	1	64.248618526	51.021769882	58.7342221958	66.5231381691	0.413117935465	0.412381975325	0.382992851386	0.194054445333	0.181474260304
P0500	60.00102141	0	2	48.0092424186	49.6159082151	44.6440062121	45.9271207286	0.501910086573	0.507404211095	0.908707829954	0.272268407041	0.790886835571
