## Supplementary_Software_1 for "Inferential boundaries of age prediction: why prediction does not establish biological age measurement": panel_a_x1_x3_geometry.tsv

person_id	chronological_age_years	declared_state	X1_age_readable	X2_age_orthogonal_state	X3_age_nonlinear_state
P0001	49.78266139	0	0.03620656733	-0.4549935274	-1.604697863
P0002	47.49984514	1	-0.4203681257	0.3316838637	-0.3055959216
P0003	27.84291825	0	-1.022270384	-0.8965858938	-0.6937669404
P0004	72.51834233	0	1.066438176	-1.024163197	0.9496953746
P0005	75.24501661	0	1.237015459	-0.02287724528	1.334795744
P0006	22.97522936	1	-1.650618818	0.5820734581	0.6768500541
P0007	36.72819563	1	-0.5630557258	0.7992878932	-0.6489690611
P0008	20.46834853	0	-2.001904616	-0.8806091318	0.4765938821
P0009	56.74582258	0	0.1168623064	-0.6621869313	-0.3759213524
P0010	78.87897742	0	0.9717436326	-0.816165182	1.972466841
P0011	42.22301708	0	-0.9197963523	-0.4786063431	-0.7471398889
P0012	21.74506316	0	-0.7635427601	-1.162367702	0.6270490875
P0013	78.93075255	0	1.254345765	-0.9005742361	1.618684174
P0014	34.18323725	1	-1.443497111	2.267410193	0.2775029628
P0015	72.09483173	0	2.075766914	0.05400958901	1.509356846
P0016	50.74283566	0	-0.3522958674	0.2056170794	0.01038697725
P0017	35.85265809	0	-1.133322545	-0.3329944811	-1.123950229
P0018	77.10703556	1	1.25332618	0.1374006763	3.550158841
P0019	79.72015816	0	0.8393272368	-0.7978621735	2.196537412
P0020	72.26936933	1	1.273602975	1.705804227	1.392947104
P0021	54.23027638	1	-0.1125454639	0.8023595158	-0.4996460738
P0022	52.06410539	1	0.9803633521	1.867483697	-0.8075234889
P0023	34.00627537	0	-0.5918176947	-1.114849628	-0.07196574915
P0024	57.36933006	0	0.09388938624	-1.115406523	-0.4614040374
P0025	72.13301996	1	1.629691195	1.229713553	1.97430745
P0026	45.52927936	1	0.3613399895	1.621715455	-0.2906688533
P0027	26.20881117	0	-1.282313833	-1.403199537	-0.7422521964
P0028	37.48532177	0	-0.3603116028	-1.401968411	-0.2486955177
P0029	22.39998958	1	-1.347070062	0.6719338984	0.603884052
P0030	69.15241133	1	-0.208755506	1.218023092	1.468437178
P0031	29.01451508	0	0.3485569821	0.6679413748	-1.130072612
P0032	45.22011692	1	0.7488579932	-0.1865688164	-0.2807474972
P0033	50.26994258	0	0.402426409	-0.7938652655	-1.42705208
P0034	49.46723682	1	0.08753018596	0.6140368619	-0.09167416073
P0035	58.13168973	0	0.07039694428	0.06057918256	-0.7607108745
P0036	60.35353846	1	1.293974938	0.4119878805	-0.4173198276
P0037	53.88296295	0	0.9764037403	-1.05758763	-1.118271509
P0038	21.21357073	0	-2.039583826	-1.305312565	0.2983807652
P0039	53.72707566	0	-0.1191747348	0.3039154498	-1.42328557
P0040	62.23690048	1	0.3948153475	1.095462156	1.036551131
P0041	36.08498481	0	-0.837043808	-1.356917828	-0.6457535977
P0042	37.44317191	0	-2.14077308	0.7480694228	-1.504374953
P0043	31.72076108	1	-0.5248476395	0.6796747271	-0.08573513186
P0044	29.684694	0	-0.5952476947	-0.2151333581	0.3635231886
P0045	32.42475567	0	-0.385663978	-0.5157720014	-0.2364921924
P0046	28.32849742	0	-0.523329416	1.065986197	-0.2212794423
P0047	22.72269044	0	-1.404182415	0.150323726	0.08878173351
P0048	24.34920264	1	-1.547015732	0.5747741063	1.516307692
P0049	68.31540802	1	0.6637967307	1.391624606	1.119716086
P0050	73.92892279	0	0.8561123591	-1.054375017	0.6267098626
P0051	22.69833804	0	-1.87211778	0.3058069005	0.3146729282
P0052	67.26345684	1	1.064936676	1.696231986	1.14576912
P0053	37.7650026	1	-0.6210954683	0.812038522	-0.6712507963
P0054	68.31777871	1	0.2527378072	0.8387548357	1.527704576
P0055	69.90379806	0	0.8518873135	-0.5283463978	0.5925917834
P0056	71.41071474	0	1.567663332	0.7943667476	0.5085961157
P0057	61.54457343	0	0.737028035	-0.8738088887	0.1824104977
P0058	29.62578047	1	-0.9438551763	0.942879983	0.3349077023
P0059	21.29036865	0	-0.8689816983	-1.477396722	-0.1055963727
P0060	67.89724283	0	0.8514914396	-0.780479809	0.1892803338
P0061	62.66304477	1	1.169945966	0.394851475	0.05692112769
P0062	52.31443183	1	0.5985347919	0.8402956295	0.4512786008
P0063	20.73402789	0	-2.039371468	-1.135257105	0.4357415124
P0064	49.62288066	0	1.165937038	-1.035180024	-1.486091789
P0065	33.78144623	0	-0.1515380701	-0.8271768755	-1.17128229
P0066	26.03529611	0	-1.295615987	-1.109023095	-0.9386771825
P0067	21.88182686	1	-0.7024691779	0.6163102852	0.8439358669
P0068	41.17551401	0	0.3154803339	0.4606383244	-2.073716772
P0069	49.35349708	1	0.5560944745	-0.1021272387	-0.7661657676
P0070	43.7440506	1	-1.043967494	0.6889419106	-0.7071332325
P0071	67.55953206	1	0.9186658631	0.1534821107	0.8507188206
P0072	57.8864967	0	-0.4753392227	-0.3658051133	-0.3443015661
P0073	43.9533981	0	-1.29768585	-0.3922278413	-1.471471319
P0074	31.89565763	0	-1.244285274	-1.352630981	-1.25491462
P0075	54.73576469	1	0.4914857794	1.178169356	-0.4261036634
P0076	58.37636604	1	0.2474144983	0.6296375573	0.4606746447
P0077	34.95167358	0	-0.5888691787	-1.073245922	-1.009176749
P0078	36.61066379	1	-1.786893356	1.647275203	-0.8940196827
P0079	53.27426675	0	0.2334605043	0.2784548476	-1.369972738
P0080	74.12638852	0	0.2638392064	-0.6742850039	1.433116486
P0081	38.87888297	1	-0.9118862398	0.3997468391	-0.1889548465
P0082	29.60330252	0	0.03047673373	-2.234183323	0.2615008585
P0083	62.16756629	0	-0.1203817111	-0.8793590624	0.2015747366
P0084	79.43193898	0	1.69447702	-0.3221830644	2.222723001
P0085	30.12790812	0	-1.232853645	-1.129226259	-1.318996212
P0086	51.3661429	1	-1.005317679	-0.07355377078	-0.4088532916
P0087	44.57470761	1	-0.1418613573	-0.3223630579	-0.6412780252
P0088	43.50741234	0	-0.3796175656	-0.5824581033	-1.308834627
P0089	61.01473388	0	1.27996438	-1.62195701	-0.9668577671
P0090	31.37256821	0	-0.8173650498	-0.3121738295	-0.6391094066
P0091	66.93190017	0	0.5905818541	-1.143284228	-0.2386603426
P0092	77.6432474	1	1.375799762	0.9089225858	2.860196779
P0093	23.99762081	0	-1.382061842	-0.6132257003	0.508547234
P0094	37.95424113	0	0.1985435486	-1.116615844	-1.821377887
P0095	30.51269043	0	-2.41206525	0.5894197636	-1.262665407
P0096	32.64227423	0	-0.1375028618	-1.079867626	-1.041141128
P0097	36.76171993	0	-0.7045085061	-0.5713047839	-0.4644167062
P0098	66.37769096	1	0.2304959675	0.5837046469	1.173017066
P0099	66.10997449	0	1.037651691	-0.3331885408	0.808276626
P0100	23.99673583	0	-1.762788683	-0.9655985759	0.006249549984
P0101	50.98337875	0	0.2716646373	-0.8700755572	-1.666861686
P0102	59.21261125	1	-0.1634471675	0.9102400056	0.8211335255
P0103	69.97879232	0	1.991549017	-1.35351457	-0.3150060253
P0104	29.76107979	0	-1.876928483	-1.769984774	-0.03926855407
P0105	36.29886847	0	0.3139545162	0.03581104605	-1.19514135
P0106	20.37589512	0	-1.583845645	-0.1907626362	0.449700902
P0107	38.39692003	1	-0.6487813316	1.662597279	-0.1878309437
P0108	52.38806768	1	-0.5037939879	1.492047471	-1.4420017
P0109	28.29603707	1	-0.9704550415	2.164582528	0.01110934057
P0110	28.67968018	1	-1.014004536	1.284129083	1.092394916
P0111	38.74824674	0	-0.27315297	-0.9822425198	-1.567312109
P0112	48.99807811	1	0.02958511155	1.338165685	-0.3593382849
P0113	72.18076177	0	0.4350135735	-0.03627336938	0.80110449
P0114	71.0193254	1	0.9336949657	-0.1132999256	1.403340873
P0115	55.64785841	1	-0.7049571735	1.636742675	-0.4325845736
P0116	60.42215631	0	0.4137962312	-1.763783406	-0.1186828253
P0117	55.85013397	0	0.8309557434	-1.755311626	-1.092309445
P0118	40.92663214	0	-0.185994722	-0.8912054743	-1.596250217
P0119	24.56315005	1	-1.280135813	-0.479542204	0.2880120178
P0120	30.50848293	0	-1.260384241	-0.6722251632	-0.3371204053
P0121	68.58887425	1	0.8725869725	0.7442233549	1.470559567
P0122	72.91486953	0	0.689513554	-0.5994254649	-0.05589796879
P0123	32.36414362	0	-0.1793285859	-0.6360439501	-0.4117529309
P0124	24.37364356	0	-0.6815430421	-0.3611896316	-0.7069595875
P0125	24.90166213	1	-0.5844076521	1.739994192	1.238535288
P0126	23.91297926	0	-2.914256522	-0.5763266022	0.4349329049
P0127	51.15223273	0	-0.3500915858	-1.17362165	-0.6866655349
P0128	40.86948955	1	-0.8211691819	0.9010705213	-0.5866768723
P0129	37.83767987	0	-0.5568129553	-0.3180713913	-0.5640278723
P0130	63.14741337	1	1.124203116	0.5472518383	0.4317142455
P0131	46.92913669	1	-0.3605879083	2.393505568	-0.9152915636
P0132	67.44140266	1	0.3682188869	0.5675040658	0.9156761575
P0133	27.55007698	0	-1.65659189	-0.06651074191	-0.5378075529
P0134	57.41762608	0	0.3096994266	0.259685871	-0.7799987474
P0135	51.0287583	1	0.4064171734	1.093366073	-0.1860648202
P0136	65.00474486	1	0.4648763127	0.0847079508	1.11404367
P0137	77.81785096	0	1.154849652	-1.205400397	1.960512727
P0138	32.12869993	0	-1.012299891	1.038727299	-0.7789658225
P0139	25.80654014	0	-0.3126957687	-0.3660112036	-0.1978105554
P0140	54.04450878	1	0.2564751289	1.774622484	0.09294871948
P0141	66.23882337	1	0.661095554	0.7975570825	0.2404881335
P0142	31.07713653	0	0.3597807592	-0.145574773	-0.9263465851
P0143	78.05395385	0	1.803405059	-0.8354091649	1.423742529
P0144	64.44096477	0	0.7260358813	-1.053495602	0.1260353821
P0145	61.89584731	0	0.0865562393	-0.5895537409	-0.3184263383
P0146	33.78697305	0	-0.861555636	-0.6609213027	-0.9387409002
P0147	53.14378176	0	0.2193958203	0.02131113083	-1.283863045
P0148	69.23796384	1	2.114959693	1.790606225	0.9786696691
P0149	57.65081965	0	0.3009367178	-0.8634129673	-0.8129021714
P0150	79.03055697	0	1.544784892	-1.736532926	2.019862556
P0151	42.78494207	0	-0.3679270184	-0.8048693099	-0.9365011247
P0152	69.25641789	0	1.161958999	-1.219502066	1.127902215
P0153	54.77811032	0	-0.3801306961	-0.3171604652	-0.8874604911
P0154	71.1813851	0	0.7556807541	-0.7358939938	0.2030660669
P0155	39.71880976	0	-0.04704151072	-0.1671884982	-0.8042894837
P0156	58.94440898	0	0.7277637398	-0.7147133013	-0.9275648191
P0157	35.15289741	1	-0.8794270821	1.741981042	-0.301225034
P0158	77.25576332	0	0.7658343598	-0.3537969359	1.895005044
P0159	73.78237876	1	1.679339116	-0.2306208597	2.513769329
P0160	34.14463572	0	0.1122356677	-0.87177153	-0.7224920757
P0161	33.73695607	1	-0.6593346038	1.051752224	-0.2257122958
P0162	33.5556528	1	-0.275638105	1.842933335	0.05706708642
P0163	74.26546646	0	0.6429216683	0.12735139	1.219095306
P0164	66.21581776	0	1.205406123	-1.345332304	-0.09072680476
P0165	33.08543598	0	-2.336059581	-1.221206775	-0.9128979864
P0166	57.2884471	0	-0.2452889841	-0.5400922684	-0.6123191033
P0167	32.07580764	0	-0.1779580453	-1.426838852	-0.7365910974
P0168	29.74871487	1	-0.941545593	0.8644386163	0.2575775642
P0169	52.37996448	0	0.1168445648	-1.749174222	-0.08206607156
P0170	66.70893583	1	-0.456702953	0.9459033933	1.314169439
P0171	49.4169119	1	0.9389904876	0.9257596684	0.2672428456
P0172	21.59850483	0	-0.7806862981	-0.7608412594	0.070554799
P0173	55.77454336	1	-0.430636865	1.147024725	-0.3265072666
P0174	28.0595084	1	-0.6159958326	1.220934145	0.8509092751
P0175	65.95471769	0	0.6329309183	-1.068120921	0.06890067885
P0176	35.14800356	1	-0.4328894101	1.625458994	-0.02830070965
P0177	77.17399302	1	1.818310879	0.156942313	2.231204569
P0178	73.877664	1	1.743256318	0.5751740134	2.219210951
P0179	48.71609314	1	0.1844401254	1.169930653	-0.8173461018
P0180	34.95465997	1	-0.2439708487	0.5562598718	0.9541917032
P0181	22.64543667	0	-0.2128631706	-0.9972525221	-0.4182132847
P0182	60.16806662	0	1.569113267	-0.04808871328	0.2444409426
P0183	62.97511848	1	0.848670451	1.815062717	-0.1964621935
P0184	73.46263296	1	0.7960446988	0.8544785744	1.960090252
P0185	38.02656881	0	-0.8769027012	0.3560366163	-1.417676047
P0186	70.81424597	1	1.24623627	0.7439025713	1.664355865
P0187	21.67208671	0	-1.11746203	-0.3769862222	0.2338498151
P0188	54.34879692	1	-0.5533840971	0.6574668985	-0.7380144844
P0189	22.58501722	0	-0.8728583551	-0.1957307947	0.2936106032
P0190	45.59620219	0	-0.171313857	-0.5841405151	-0.4973847041
P0191	70.00791854	0	-0.1457802181	-1.286681092	0.7163607956
P0192	43.29820786	0	-0.06087469887	-1.056517809	-0.9215788681
P0193	31.68213181	1	0.03732535651	0.4173849542	-0.03951189564
P0194	70.12852228	0	0.5518145323	-0.9149707655	0.2136552813
P0195	34.81236207	1	0.2121428793	1.297110334	-0.6342884141
P0196	41.24499231	0	0.03220152201	0.01850716261	-0.917116233
P0197	61.55585934	1	0.6284960469	0.9649226216	0.02491777627
P0198	30.0156747	0	-0.04633557713	-0.5485979831	-0.946158426
P0199	44.20482455	1	-0.7026027856	1.058183053	-0.6591281283
P0200	57.76186302	1	0.07979274196	0.2827953938	0.9555161346
P0201	34.68312309	0	-0.351021228	-0.2340423022	-0.5493049974
P0202	29.92818218	1	-0.3220764703	1.202933554	-0.5675990691
P0203	63.16586203	0	1.133356217	-0.904475908	-0.6903118937
P0204	24.84750098	0	-1.211818885	-1.604067327	0.3455334861
P0205	52.68574357	0	0.8343277273	-0.6470492466	-1.307748613
P0206	65.88591792	0	0.4150183644	-0.5983648159	0.327368361
P0207	33.03316864	0	-0.6647964273	-1.362132821	-1.037099723
P0208	54.36184984	1	0.05517288473	0.07375963449	-0.4713340281
P0209	27.09110066	0	-1.745355538	-1.477668444	-0.03274981044
P0210	32.47818469	0	-0.8034496986	-0.7776611183	0.0257121431
P0211	73.22257032	0	0.2034899612	-0.5947150509	1.204632887
P0212	35.38792409	0	-1.587556923	-1.253040029	-1.452514477
P0213	61.30209188	0	-0.03937886762	-0.448594328	0.08192535862
P0214	22.45282785	0	-0.8903794408	-1.401269572	0.6104615434
P0215	39.68699043	1	0.4039257055	1.221545652	-0.2460353806
P0216	38.69315087	0	-0.01907965686	-0.6754277431	-1.155735134
P0217	31.65773067	0	-1.201358462	-2.172585915	-0.8479023345
P0218	43.43089075	1	-0.6453024036	0.8022042211	0.07944087819
P0219	28.28691938	1	-1.815541204	-0.1674024939	0.2393475402
P0220	75.13664798	0	1.234118409	-1.347863347	1.50200261
P0221	42.1031415	0	-1.016512806	-0.6503508824	-1.347770439
P0222	50.97299493	0	0.5092190541	-0.6333170446	-0.6056610179
P0223	34.71293344	1	-0.8721839629	0.9704255115	0.07923386417
P0224	49.53201446	0	-0.4573505238	-0.9941657857	-0.828592117
P0225	54.3215601	1	0.2809463433	2.210235139	-0.2894863077
P0226	26.79264575	0	-0.6602287948	-1.092556935	-0.06025803985
P0227	29.51736405	1	-0.3926307052	0.9642819462	1.020546072
P0228	56.8575738	0	0.1650668914	-0.9098266285	-1.204152527
P0229	77.04938965	0	0.4647399614	0.7814754641	2.071302792
P0230	41.18749555	0	-1.48770281	-1.192846246	-0.9181544179
P0231	53.85604052	0	-0.32171941	-0.9467825157	-0.4540683089
P0232	67.65795328	0	1.420055478	-0.4836051052	0.8408521779
P0233	47.52522514	1	-0.04101053448	1.160246257	-0.3467411534
P0234	69.50636306	1	0.2479576127	0.7674889588	1.006989379
P0235	48.35829017	0	0.6518784476	-1.083662933	-0.6735504006
P0236	44.92577224	1	-0.786326122	3.028265872	0.5534799458
P0237	39.46529967	0	-0.5507867728	-0.3613170155	-0.8281157254
P0238	35.14327051	0	-0.5355075479	-0.4581049327	-1.001266291
P0239	64.30957475	0	1.138209081	-1.505131537	0.2966856746
P0240	21.57074418	1	-1.992162914	1.13306076	0.03134441645
P0241	67.43318575	0	1.191314763	-0.6312357847	1.724627281
P0242	31.01132946	0	-0.9889851532	-0.03657900621	-0.5576606878
P0243	77.97397156	1	1.147924061	0.3536443852	2.153203821
P0244	79.85052707	1	1.40009253	1.175857158	3.006178298
P0245	55.82435572	0	-0.2051505737	-1.284089069	-0.8789912669
P0246	76.38197202	0	0.8575954037	-0.5876875448	2.039964491
P0247	21.52496099	1	-1.322978884	1.363589174	0.9729809984
P0248	26.8622007	0	-0.4385123098	-0.73485445	-1.060750598
P0249	79.69460224	0	0.9080657608	-0.4170582582	1.829537611
P0250	26.786625	1	-1.615226335	1.096026277	0.1435528042
P0251	61.01408107	1	1.331534375	1.694982492	-0.1930917135
P0252	77.84504401	1	1.267414264	1.028579881	2.175946957
P0253	65.45752565	0	1.016397416	-0.9438439819	0.3170105655
P0254	77.12698672	1	1.298946564	1.845447057	1.335484006
P0255	27.72283027	0	-1.654656149	-0.8138662184	-0.9198291233
P0256	60.80209608	1	1.203584217	0.0428800765	0.3803988076
P0257	54.00895872	0	0.6264813768	-0.1484879575	-0.3187072139
P0258	37.69860065	0	-0.1249297392	-1.207369601	-0.7335418303
P0259	31.70665919	0	-2.032035325	-0.3609569759	-0.7030486709
P0260	42.15011096	0	-0.2569230856	0.5818610578	-0.8826125004
P0261	77.062956	0	1.635078995	-0.1954450093	1.491323285
P0262	60.88922959	1	0.4003363106	1.587989844	0.2962441588
P0263	61.3636265	0	-0.03820857547	-0.292780536	0.06762770913
P0264	59.2420703	1	1.181306322	1.055900163	0.6752178193
P0265	43.04888804	0	-0.1765603456	-0.8910120776	-0.5062444328
P0266	32.28939992	0	-0.8756059386	-0.3471070992	-0.8719618953
P0267	57.91213921	1	1.160261773	0.3695260198	-0.857243103
P0268	27.27350489	1	-1.236363994	0.6522066006	-0.7203034748
P0269	47.30684888	0	1.074332105	-0.04814869104	-0.7803822217
P0270	54.08364954	0	-0.5398810402	-1.000865422	-0.5311449365
P0271	70.4163076	0	1.302961272	-1.382516195	1.357684639
P0272	29.87094702	1	-1.382150428	1.697417661	0.3088792909
P0273	32.07655135	1	-1.071161169	0.6019778213	-0.416410188
P0274	50.22874733	1	-1.474941556	2.071983744	-0.5447017752
P0275	62.25350576	1	0.5767190024	0.5559471069	0.05823775584
P0276	58.29128146	0	0.05900454813	-0.5765453698	-0.4569498614
P0277	55.70598975	0	1.013616789	-0.5790304149	-1.40735236
P0278	22.35686562	1	-1.530514531	0.7482878368	1.061975723
P0279	53.98465946	0	-0.906568038	-0.513333905	-0.9501259638
P0280	69.60141832	1	1.316816319	1.588379927	0.9065050231
P0281	61.73297948	1	0.7685304891	1.359171624	1.065051499
P0282	56.64507493	0	0.7474547116	-1.439092542	-0.8571538914
P0283	41.7528594	1	-0.1474396794	1.684431962	-0.7105579576
P0284	39.04264931	0	0.2985335466	-1.469945057	-1.067480738
P0285	50.23676606	0	-0.03468619903	-1.222334439	-1.05360277
P0286	40.30794702	0	-0.9455658862	0.2287492988	-1.460099925
P0287	45.54457508	1	-0.6298795233	0.8619777725	-0.6512067721
P0288	29.886258	0	-0.5476980756	-1.524896161	0.2224845513
P0289	71.59450559	1	1.2228905	1.309412714	1.619454577
P0290	33.39583662	0	-0.9789969515	0.05660007734	-0.7000194221
P0291	68.69457366	0	0.4233481833	-1.17603498	-0.05345047501
P0292	28.34686054	0	-1.365774818	-1.408351416	-0.4896149671
P0293	65.34977168	1	1.426651097	-0.6311488063	0.5635866544
P0294	24.66077651	1	-1.957496404	1.464829723	1.483981169
P0295	21.15050254	1	-1.870389315	0.02072831248	1.405305396
P0296	35.58606952	0	0.2311825671	0.09820931531	-1.569958783
P0297	78.13379102	0	1.092260595	-0.4257334345	2.086761412
P0298	49.05919804	0	0.121027575	-0.1109957326	-1.175566162
P0299	40.13080738	0	-1.019103138	-0.8071642224	-0.4929424688
P0300	35.63158306	0	-1.045445235	-0.7335733424	-0.1380426791
P0301	55.86913035	1	0.2024577618	1.529670354	0.1041729072
P0302	77.96021457	1	1.720853144	0.2588503869	2.410738461
P0303	68.22370702	0	0.1124762384	0.150427094	0.4110593702
P0304	70.98696693	0	1.662789748	-0.4944329634	0.6873611069
P0305	65.02118919	1	1.129997268	1.22324817	-0.1529021989
P0306	39.39512473	0	-0.5247697163	-0.08076039394	-0.9008306861
P0307	53.21425526	1	-0.3695993045	1.050960274	-0.3033033192
P0308	35.74021392	1	0.0481266034	0.8996956344	-0.6396544846
P0309	29.143709	1	-1.29707378	1.284941214	-0.1746201805
P0310	32.83978179	0	-0.324764493	-0.02277208469	-0.5848195062
P0311	42.72966035	1	0.1854311528	0.7617228497	0.3947232012
P0312	54.05118295	1	0.4503258826	0.4713216495	0.1803489839
P0313	38.01096155	0	-1.343249408	-0.9652168663	-1.601278993
P0314	64.49004615	0	0.4260841608	-1.060089281	-0.05138720477
P0315	71.59292415	0	1.196908144	-1.458141652	0.3225975356
P0316	25.58800168	0	-1.858738545	-0.126605777	-0.3955386161
P0317	36.40171909	1	-0.263269303	-0.4349594339	-0.5301831526
P0318	70.10434756	0	1.566317442	-0.4949669513	0.9358267144
P0319	24.362854	0	-1.578352137	-0.8769459262	-0.9877105422
P0320	36.25577692	0	-1.037801624	-1.225204409	-1.215138231
P0321	23.06643965	1	-0.9188585929	1.003124612	0.7719046123
P0322	65.25864518	0	0.2742534428	-0.03631087444	0.2711266378
P0323	68.69248414	0	1.715202458	-0.3822048701	0.4725870802
P0324	79.65784844	0	0.2732577962	-1.23680154	2.372386712
P0325	49.58473689	0	-0.1884639838	-1.057600055	-1.384713834
P0326	24.76609108	0	-2.04017142	-1.407790804	-0.3582326206
P0327	36.41353074	1	-0.7548230375	-0.1119714146	0.4563313402
P0328	36.11523134	0	-1.288810943	-0.3049561836	-0.6959757443
P0329	68.17979842	0	0.02888383178	-0.01097141139	0.5678938569
P0330	75.62782523	0	2.903803795	-0.9196328984	0.8509963121
P0331	68.89167649	0	0.3309932888	0.1239986991	-0.07267443229
P0332	59.06893759	0	0.779454409	-1.59603211	-0.5378976935
P0333	72.78741187	0	0.898522765	-0.4154236148	0.8383803104
P0334	27.08957273	0	-0.4478938404	-0.9838896964	0.1493526438
P0335	78.31075334	0	1.143128358	-0.6081133597	2.050233864
P0336	36.86404468	0	-0.6039020794	-0.498719769	-1.659814495
P0337	42.57571418	0	-0.3984797076	-2.46830834	-0.9046519489
P0338	32.86227554	0	-0.6761665937	-0.8426093002	-1.379651108
P0339	61.54522547	0	1.557021915	0.4666223932	-1.025141404
P0340	63.90484523	1	0.1696425115	0.02949330503	-0.1016359514
P0341	47.5395161	1	-0.3687957824	2.216613429	0.01618810464
P0342	71.49519016	1	2.230132471	0.3754100383	1.616356156
P0343	74.14256224	0	1.635973291	-1.422079287	1.09261342
P0344	27.09021308	1	-0.9538851503	0.7443342602	0.5536495328
P0345	35.26675708	0	-0.6810296071	0.2105022828	-0.8090378239
P0346	45.96347549	1	-0.4473973271	2.095848667	-0.2928056573
P0347	50.64077561	0	-0.1489786675	-1.423743856	-0.4534335494
P0348	47.14419488	0	-0.1623125446	0.1190086954	-0.9835278256
P0349	41.82097897	1	0.01763278247	0.001481185752	-1.412845289
P0350	41.84238315	0	-0.1852602946	-0.6976767853	-1.446577115
P0351	48.34816965	1	0.2006993432	1.051424095	-1.202530468
P0352	55.87377	1	0.02351993991	0.9114300067	0.4099427098
P0353	72.88761518	1	0.06789129036	1.302077537	2.188238092
P0354	74.15758361	0	0.4468078099	-0.3729450557	1.507825611
P0355	39.53395345	1	0.704850534	1.632211942	-0.4642728763
P0356	67.83139241	1	0.5276125592	1.600174352	1.298354274
P0357	34.87867794	1	-1.423871191	0.2443863789	0.377413305
P0358	74.30331731	1	0.7711540156	0.1799430705	1.678057138
P0359	43.25911453	0	0.3641584982	-0.3661677282	-1.148178408
P0360	24.3826317	1	-1.327653875	1.2824816	0.8173583127
P0361	66.95447905	0	1.164143502	-1.020598854	0.7088773914
P0362	40.48594276	0	0.5450329522	0.3220916174	-1.226317825
P0363	31.67457464	0	-0.2308675773	-0.2314332613	-1.26129589
P0364	69.53603798	0	1.42027772	-0.5593100961	0.6199938046
P0365	69.85484001	0	0.3011675552	0.4731484033	0.8833258231
P0366	60.95729938	0	0.8882980894	-0.2943875696	-0.5610080188
P0367	65.95496135	1	1.542553319	1.11201645	0.742408041
P0368	64.69176536	1	1.479881051	0.0876597912	0.5681736641
P0369	75.63143177	0	0.8734982545	-0.7662369465	1.547905146
P0370	21.75614307	0	-1.648811914	0.346712808	0.3387782718
P0371	43.81292825	0	-0.6155873477	-0.1313879174	-1.187247375
P0372	59.00280976	1	0.04386013731	-0.3792247599	0.962081088
P0373	76.37726991	0	1.413505615	-0.3307798872	1.395830409
P0374	47.85297976	1	-0.292004111	1.515430629	-0.3571736529
P0375	49.93700289	0	0.7358265953	-0.7698218327	-0.3588182824
P0376	24.72788366	0	-1.939744612	0.4209788988	0.1075491643
P0377	48.63167699	0	1.480002899	-1.164730208	-1.625754292
P0378	22.18336533	0	-0.805515128	0.03164534729	0.1639105263
P0379	50.92490247	1	-1.244488241	0.9945447301	0.0212239704
P0380	32.70719678	0	-1.097692286	-0.9883503057	-0.6331354274
P0381	66.76205637	1	1.397004768	0.2369617059	0.9946554886
P0382	32.24306749	1	-1.47712123	-0.03190753567	-1.23767623
P0383	47.3561748	0	0.1897600395	-0.0388265303	-1.984173276
P0384	70.30201683	1	0.4509117293	1.377328721	0.7089474259
P0385	76.7142648	1	2.089164378	1.785843274	2.437687571
P0386	63.34497464	1	0.9551751961	1.156035765	0.1094309675
P0387	46.05332379	1	0.3654719312	1.096271822	0.3469730965
P0388	61.49635494	1	-0.08840028022	0.594144646	-0.2166447568
P0389	68.86552985	1	1.031730012	0.7889581764	1.55416009
P0390	34.81688852	1	0.1744681379	1.123101462	-0.1937698251
P0391	48.76739342	0	-0.1589679278	0.01894830165	-0.7565139354
P0392	46.05239606	0	0.1910735453	-0.5681206172	-0.9599486827
P0393	61.97356522	1	-0.05515133637	1.081682542	-0.2874600341
P0394	62.61433316	0	0.8173139666	-1.082100024	-0.8865822975
P0395	56.03081197	0	-0.1397224838	-0.3957904032	-0.66193714
P0396	63.71448773	0	0.658356183	-0.5626734904	0.1971461373
P0397	72.59952323	0	0.6678727453	-1.456280084	1.184249255
P0398	43.03701538	0	-0.1379899755	0.4026670989	-0.4785058799
P0399	58.36012562	1	0.3365638102	1.748701637	0.6723315345
P0400	22.75890291	0	-2.160864387	-0.2146040948	-0.8007193495
P0401	38.12780003	0	-0.05141114899	-0.9933864656	-1.610664386
P0402	49.20102147	0	-0.8669025493	-1.380098464	-1.096200752
P0403	64.14212436	1	0.6199410125	2.409412237	0.6604367151
P0404	56.5316672	0	-1.359241105	-0.7423090527	-1.357618436
P0405	67.58941896	1	1.345098161	0.5508759851	0.240294454
P0406	36.54269952	0	-0.6374545673	-0.6621084092	-0.9837414889
P0407	28.88838176	1	-1.864299266	1.524813483	-0.1945572321
P0408	48.30590438	1	-0.01822416645	1.698796271	-1.237604119
P0409	65.62839271	0	1.242988508	-1.246764893	-0.3985994737
P0410	67.50062793	1	0.6815685005	0.3136231939	0.6744207824
P0411	77.49221557	0	1.693433702	-0.01295888274	2.042005675
P0412	77.54686269	1	1.814386132	0.3979857564	2.537626626
P0413	60.46666943	0	-0.01632170151	0.1617325496	-0.7794932711
P0414	50.58874432	0	0.4135609793	-1.561543355	-0.9570265293
P0415	59.50964811	1	0.642675696	1.713533301	0.4144009523
P0416	47.89230959	0	0.4404306454	-0.2905938773	-0.8180753007
P0417	57.91424773	1	-0.4932632359	0.8069778915	0.7716559371
P0418	51.22168668	1	-0.4864443357	1.325037398	-0.226911338
P0419	76.25726515	1	1.734475054	-0.05864080974	2.466780432
P0420	68.7683898	0	1.378409215	-0.262406984	0.2513338161
P0421	28.61818353	0	-0.8529674672	-0.03288209008	-0.6431377847
P0422	60.81018734	0	0.3304380186	-0.2503620699	-0.3056362028
P0423	51.62043797	0	-0.03247403409	-1.09176799	-1.182524571
P0424	43.02399992	0	-1.06649694	-1.035080997	-0.8202014584
P0425	65.30415886	1	-0.03258285588	1.321434651	0.7507129407
P0426	21.37959622	0	-1.445583239	-0.3603062855	0.5855598786
P0427	50.91475042	0	-0.5907081872	-0.4992697745	-0.9207925174
P0428	52.62262439	0	0.3756607162	-0.8384609117	-1.670659215
P0429	44.9383011	0	-0.2493242136	-0.8392226039	-1.408347901
P0430	59.55383557	1	-0.1267778164	0.5085512224	0.02554327555
P0431	69.84048004	1	-0.3938448042	1.763533293	1.563817891
P0432	40.22779274	0	-0.5749525027	-0.4489020583	-0.4303405217
P0433	32.09278963	1	0.1117622424	0.08140266578	-0.02684261084
P0434	41.48897975	1	-0.9513839714	0.7868979086	-0.6691146441
P0435	34.32955722	0	-1.094963485	-1.226978919	-0.9541149101
P0436	52.57138615	0	0.4646528658	0.6696832538	-0.3290324187
P0437	49.38752509	0	0.8062444318	1.35489407	-1.872385702
P0438	31.49338397	1	-0.9513961391	1.397294174	-0.4462716688
P0439	69.06949486	0	0.392824782	-0.9281900234	-0.06986987096
P0440	33.71648083	1	-1.32105573	1.061558938	-0.1761486899
P0441	30.20084097	1	-0.7818631255	1.17258249	0.1960409372
P0442	21.29961192	1	-2.471097124	0.4272706004	0.3730296881
P0443	23.45401253	1	-0.99241401	1.001349984	0.7830439184
P0444	45.56791234	0	-0.0004349355378	-2.330981868	-0.96852211
P0445	41.66405564	1	-0.01779799025	1.294736097	-0.9749155083
P0446	69.15695768	0	0.8196588385	-1.02564249	0.4437095875
P0447	38.66922214	1	0.6272043986	0.5072217634	-0.115151375
P0448	67.60788604	1	0.6709470933	0.7335062862	0.3801225447
P0449	74.4409461	0	1.019031548	-1.472003315	1.212938652
P0450	66.31159992	0	1.779686795	-0.4635653563	-0.1156352572
P0451	22.41932292	0	-0.1938700121	-0.3011533258	0.2457564565
P0452	70.3176878	0	1.963781901	-2.085027257	0.9897632873
P0453	64.39234473	0	0.663604803	-0.8655218266	0.1050862426
P0454	60.13036365	0	0.1053983485	-0.4552003499	-0.1174339585
P0455	73.86065893	1	1.447551132	0.4171781856	1.834710884
P0456	56.74928748	0	-0.4269778248	-0.6804893562	-0.4670952697
P0457	69.60698932	0	1.940571278	-0.892828349	0.4689839415
P0458	28.00850093	0	-1.36166692	0.2658749964	-0.3566738234
P0459	67.74118383	0	2.035482708	-1.22949412	-0.1097637842
P0460	48.41922418	1	0.7841936038	1.36539939	-0.5028295107
P0461	24.70631222	1	-1.204220755	0.83727365	0.4508024219
P0462	42.29813181	1	-0.9140941844	0.8305905832	-0.2891660513
P0463	55.80885667	0	0.4730300537	0.5924114847	-1.104539951
P0464	78.89565477	0	0.6988816319	-0.8471943949	2.220195507
P0465	68.69993166	1	1.431123663	0.7902458045	0.1684784295
P0466	36.42185829	0	-1.767841093	0.1661045331	-0.02060649055
P0467	63.37616955	1	1.222775652	0.1186083103	1.200542601
P0468	33.06277461	1	-0.8396742957	0.2263240695	-0.3760682108
P0469	44.72271651	0	-0.8359622975	-1.64649414	-0.61414984
P0470	65.75361386	1	0.5952074803	1.851098759	0.9977474921
P0471	66.66137979	1	0.6616841105	0.7902497782	0.7681238597
P0472	73.60459003	1	1.25682129	0.9617015052	1.738529908
P0473	74.09500963	0	0.8291312805	-0.7785676137	1.002318598
P0474	61.7186075	1	0.3311881	1.729334762	0.7287669566
P0475	26.41315055	0	-1.543706071	1.267525157	-0.6676117933
P0476	39.81365216	0	-0.9430697587	-0.922017518	-1.335509828
P0477	47.09758296	0	-1.538159202	-0.9685807754	-0.6733321302
P0478	64.60199965	1	-0.1368287656	1.410939656	0.4643394658
P0479	44.42519741	1	-0.4384529654	0.6171442418	-0.4114583279
P0480	54.39759211	0	0.901100157	-0.3659592619	-0.3870954035
P0481	77.32239791	0	1.428436958	-0.2190894067	0.9317044889
P0482	75.67803105	0	1.355693315	-1.199518001	1.315241517
P0483	57.43820082	1	1.495135697	1.077624512	-0.03538534687
P0484	38.73631275	1	0.05128058709	0.5838953355	0.06001289904
P0485	68.62231182	1	1.12263735	0.6998127233	0.9352281773
P0486	36.54280458	0	0.2937266045	0.3666147208	-1.166731355
P0487	66.16055178	1	0.4337436403	0.4485467967	0.5543488877
P0488	21.66041497	1	-0.7858992748	1.551487171	1.188669691
P0489	57.51989483	1	0.1543152548	0.5170649464	-0.438439555
P0490	20.36412217	0	-1.403861281	-0.6718705372	0.4107079669
P0491	40.6767304	0	-0.9077981734	-0.2244286582	-1.937453027
P0492	42.41962075	0	0.09915610393	-0.7675785153	-0.5735022063
P0493	56.51749344	0	-0.006298260971	-0.8923026064	-0.4627498236
P0494	51.19535138	0	0.7589911722	-0.9244279697	-0.9724947699
P0495	43.56019819	0	-0.2826095898	-0.113574143	-0.5974379155
P0496	56.58515764	0	0.7555519142	-0.2110696788	-1.176387683
P0497	49.90148381	0	0.06641329557	-1.257421201	-1.708069374
P0498	22.60599285	1	-1.107902877	1.053037574	0.5847336331
P0499	71.637484	0	0.856506832	-0.0355304724	0.9546484791
P0500	60.00102141	0	-0.05334093108	0.8162211321	-0.5337512607
