## Supplementary_Software_1 for "Inferential boundaries of age prediction: why prediction does not establish biological age measurement": input_manifest.tsv

role	path	bytes	sha256
analysis_ready_source	outputs\nhanes_5y_complete_support_contextual_age_probe_v0_1\analysis_ready_risk_set.tsv.gz	2434851	9542ed503215c985cbb154c5c4f18f59d94fae894dc3f9ffacac822929ff06b6
participant_folds	outputs\nhanes_5y_complete_support_contextual_age_probe_v0_1\participant_folds.tsv	922192	3d247c2a499a0ee8a37dc2a3774ccaab312a64cad1de8163ec4b84a65d757ae3
ordered_feature_tiers	outputs\nhanes_5y_complete_support_contextual_age_probe_v0_1\ordered_feature_tiers.tsv	4559	4f2889e9fb9d6554f3b181d2b071050a94cea9468c565aa4d30acc99191b0b38
source_bootstrap_indices	outputs\nhanes_5y_complete_support_contextual_age_probe_v0_1\bootstrap_indices.npz	62884687	a95b58868051cc99ad71e67beb25852ec60d45dcc5919c1b4e11ff74c70fa29c
predecessor_model_audit	outputs\nhanes_5y_complete_support_contextual_age_probe_v0_1\model_artifact_audit.json	902	666b196a2acc23053f7f581769cb674b07bb3d00c4d78a3890ea0968e7a242e0
source_oof_predictions	outputs\nhanes_5y_age_decoder_source_information_probe_v0_2\oof_predictions.tsv.gz	701730	c03e6939267a3099d1c36fa1000bf5eb9317991ef445e1882194d692149a559d
source_model_audit	outputs\nhanes_5y_age_decoder_source_information_probe_v0_2\model_artifact_audit.json	956	e79b4983c90eba06616457b2e9e2edb39fae5edfbd0f7ebe0c456e061fbcfb00
source_analysis_signature	outputs\nhanes_5y_age_decoder_source_information_probe_v0_2\analysis_signature.json	2794	018139eb2c80d5505973df2d5b2cbf69b1e7320f0a67b48b4337f54c7e074cc0
frozen_v0_2_specification	analysis\NHANES_5Y_MATCHED_SCALAR_TARGET_SUPERVISION_SPEC_v0_2_20260826.md	6601	da3d4c4461216df0a92b4d4efedb80d7dfd686ef1328e0387540ddaafaca54e6
HUM06_v0_1_core_script	analysis\analyze_nhanes_5y_matched_scalar_target_supervision_probe_v0_1.py	65615	04fc36c967b2108bcae81e6873f0318041a954faf23d92a5718dee2e5bde27a5
base_age_decoder_script	analysis\analyze_nhanes_5y_age_decoder_source_information_probe_v0_1.py	38276	e4411e9f9e3bec706e7bb2be0763236e5fff6fee5aaa0ea0c1122d0937219e3e
analysis_script	analysis\analyze_nhanes_5y_matched_scalar_target_supervision_probe_v0_2.py	45749	b8dd66fadad6a4e50409bf0308fc343c50e98ccbd0a15fed0d73b4279474c1c5
environment_policy	environment-policy.json	446	b7ffa630ce7617f61eb3798f49604eba4dfa399a1d11fc7719e2971881322dd3
environment_manifest	environment.yml	682	262e928e66e5d89a46429b409c513169d270fd74023b1ed30a55ebe2cb7c7773
environment_lock	environment.win-64.lock.txt	33155	85eae09d6fb170ff4616262d5263a7decfdac3e32e6242223d137054a483b5d6
source_age_model_outer_0	outputs\nhanes_5y_age_decoder_source_information_probe_v0_2\models\outer_fold_00.joblib	5704208	99c567a4212e2f6d2c26df20025491239de3c2fe30992b4b9781c0bf72f751ed
source_age_crossfit_outer_0	outputs\nhanes_5y_age_decoder_source_information_probe_v0_2\outer_fold_00_training_crossfit_scores.tsv.gz	127651	c2f7c415e3bb0aefdb9700bb3f216a33b9d992d61f526d71b80acb47852b449d
source_age_model_outer_1	outputs\nhanes_5y_age_decoder_source_information_probe_v0_2\models\outer_fold_01.joblib	5702900	91ab0034b5b447912b8b501dc1b698fe4cf6ebff3892fc22d48470611194c566
source_age_crossfit_outer_1	outputs\nhanes_5y_age_decoder_source_information_probe_v0_2\outer_fold_01_training_crossfit_scores.tsv.gz	127632	07140fbff03c81fc6e831ed8b2bdfdd5e38601581091a8115ef9dc5bfacb824a
source_age_model_outer_2	outputs\nhanes_5y_age_decoder_source_information_probe_v0_2\models\outer_fold_02.joblib	5704087	1d198819119187f9eba79023c0524bf2cce5d401746ccfc9ce150117aa1615d4
source_age_crossfit_outer_2	outputs\nhanes_5y_age_decoder_source_information_probe_v0_2\outer_fold_02_training_crossfit_scores.tsv.gz	127779	923e67593fd707ca385332b6a9516698694ccf615d192b94527328e2d44218a7
source_age_model_outer_3	outputs\nhanes_5y_age_decoder_source_information_probe_v0_2\models\outer_fold_03.joblib	5704458	3e666e0cb6389610a8952e04e6e5051e1325a403fb2ca1cd6b8a96f46a865095
source_age_crossfit_outer_3	outputs\nhanes_5y_age_decoder_source_information_probe_v0_2\outer_fold_03_training_crossfit_scores.tsv.gz	127579	2f15f6d0d48dbe2125ac558091d5487b4d5a3c210a7c3c901c5bba7c90f2e6be
source_age_model_outer_4	outputs\nhanes_5y_age_decoder_source_information_probe_v0_2\models\outer_fold_04.joblib	5705188	b2b60ad5fcbec035e1c71b69fc8ed2cbebd8b06ce821123ecd558965c7b5ffbd
source_age_crossfit_outer_4	outputs\nhanes_5y_age_decoder_source_information_probe_v0_2\outer_fold_04_training_crossfit_scores.tsv.gz	127651	e72dfacc156ea33ce51fa3047c62f65dd805f9279ba6831fbd3946c0d67a0995
