## Supplementary_Software_1 for "Inferential boundaries of age prediction: why prediction does not establish biological age measurement": ARCHIVE_MEMBERS_20260922.tsv

path	bytes	sha256
CORE_NHANES_INPUT_INVENTORY.tsv	12066	2b7330aa7ed6531cdb768857654b67c6dc49f15d2a48690e1a12edf5bb6f2985
CORE_NHANES_INTERFACE_QA.json	1424	c9d9308663fc22017406ab454c12cf00884549e00bbe7aaba1a8306923b18e34
CORE_NHANES_REPRODUCTION.md	7967	5225d3390cb6bd183894d84e85202c497e32b299491aa350a0c234e659b3a019
CURRENT_MANUSCRIPT_VERSION.md	1806	ef2b8c9f143d2128d9da265c9cffdac07e4e1422c2fa30ff3e757bef3299dcd7
ENVIRONMENT.md	3946	ac049242fcb638a45a4ef3403921e13ba05347004925dae07c214f6b6044139b
README.md	4698	4e2e66019d63128f77528d3dbccf32a99dae0aeb1e4449603bbea1ebc6712682
REPRODUCIBILITY_MANIFEST_SUBMISSION_20260831.md	1637	7b7f6a6a66671e54a74113527a1ea917166e0c07dbc950eb2d34a7e0bf192504
REVIEW_ACCESS_NOTICE.md	1175	5cc57fc0cd4a037ee6724f6f93d54261855532293d8b8f0c2b279fcba03988a3
V6_24_ADDED_FILES.tsv	18144	e80b3cc6ed9f1c61c221bda5226e3c7e8d2a5d9ebe39892c63a94e15e5c096f4
analysis/HSCT_FIXED_SCORE_REFERENT_NULL_PROBE_SPEC_20260823.md	6453	745704d0d3d46916b22ac1cc509b9fc33c00502268df6db65dc09322cde9e32a
analysis/HSCT_REFERENT_REGRESSION_CLOCK_SENSITIVITY_SPEC_20260826.md	2570	9dbc15ea2bb7f50dacbd94d7f06256f79e13b36ab3f4d0c165fc25eef054711e
analysis/NHANES3_5Y_AGE_DECODER_SUBSTITUTION_COMPARISON_SPEC_v0_1_20260827.md	4635	10ac114560f24c6915c3d7c0d6d2792520794e55a77814d4bec1707cd22875f8
analysis/NHANES3_5Y_CHRONOLOGICAL_AGE_INCREMENT_AND_PROXY_COMPARISON_SPEC_v0_1_20260827.md	11000	ee0be94708a3ccb2cecfaa39ce639225be5f830ebf26b52ce071f753cde89783
analysis/NHANES3_5Y_MATCHED_SCALAR_TARGET_SUPERVISION_PROTOCOL_TRANSFER_SPEC_v0_2_20260827.md	8912	f1fb62ce7cd4b80b9fae870ea801c620ba5ab15412bb6675db042518fca3f4da
analysis/NHANES_5Y_AGE_DECODER_SOURCE_INFORMATION_PROBE_SPEC_20260823.md	6843	fe1c5da5c3027c9535f91f3b790b8dadc77fa81376c371a4a5b7287988b777a0
analysis/NHANES_5Y_COMPLETE_SUPPORT_CONTEXTUAL_AGE_PROBE_SPEC_20260823.md	6897	3a10d6ce3d98c9b3a3aa8fb04f08f0491663b457b57e9d670e93e31ad049666c
analysis/NHANES_5Y_MATCHED_SCALAR_TARGET_SUPERVISION_SPEC_v0_2_20260826.md	6601	da3d4c4461216df0a92b4d4efedb80d7dfd686ef1328e0387540ddaafaca54e6
analysis/NHANES_HUM03_HUM04_HUM06_EXTENDED_DATA_FIGURE3_SUBMISSION_CONTRACT_v0_3_20260828.md	1069	fed49f2824167e7d69635bf83fc4bb81aa2719ca0ef7a0bf4eaf56df859b8a8e
analysis/NHANES_INDIVIDUAL_AGEGAP_CONTRIBUTIONS_SPEC_20260831.md	5297	40d312d040cf3ee0201859d56eb972718f3bd93c876e048e1443a10020b86d62
analysis/THREE_VARIABLE_AGE_STATE_TASK_MAP_PROBE_SPEC_v0_1_20260827.md	4118	67e41c64fb6328b3c7314abf3dcdeca2ffbf3913988166b51e8c0d1952b26d2a
analysis/analyze_holland2024_horvath_object_affiliation_v0_1.py	45876	cad8a8002d908b93383ec984b2f2aa08b85199ce018bd5f02223f4c25f7722a1
analysis/analyze_hsct_clock_object_replacement_v0_1.py	46881	ff88f7b7bea1fab43bf0aed052d61e349e42637fafc3b6256f64a85fb769b385
analysis/analyze_hsct_fixed_score_referent_null_probe_v0_1.py	44382	a38ddb828aa9d0d5b82716f6379f2b4a1a476b4031540f56cd57f5eb2df77ef1
analysis/analyze_hsct_referent_regression_sensitivity_v0_1.py	20220	db441c83c3571a29fc2d9f0ed54d2f99bcf9dc08cae003c56126dc9838c0180d
analysis/analyze_nhanes3_5y_age_decoder_substitution_comparison_v0_1.py	40718	57c4c4dbfb424674f3aec4527d3e431a4346aa5ea0aa0084071085a0b9dee976
analysis/analyze_nhanes3_5y_chronological_age_increment_and_proxy_comparison_v0_1.py	69806	f9a886a64b5061ae1677fb66bb77251f8bd2b070231ab2822c6e512f771e581a
analysis/analyze_nhanes3_5y_matched_scalar_target_supervision_protocol_transfer_v0_2.py	88153	4761817fa7e30f0e98a54f5b369183fda692e1a426a97a62346b29c92e85d53e
analysis/analyze_nhanes_5y_age_decoder_source_information_probe_v0_1.py	38276	e4411e9f9e3bec706e7bb2be0763236e5fff6fee5aaa0ea0c1122d0937219e3e
analysis/analyze_nhanes_5y_complete_support_contextual_age_probe_v0_1.py	46089	273dfc668480060e28a33272cb04f51c351998f1753f08e863fe024a2f6b3887
analysis/analyze_nhanes_5y_matched_scalar_target_supervision_probe_v0_1.py	65615	04fc36c967b2108bcae81e6873f0318041a954faf23d92a5718dee2e5bde27a5
analysis/analyze_nhanes_5y_matched_scalar_target_supervision_probe_v0_2.py	45749	b8dd66fadad6a4e50409bf0308fc343c50e98ccbd0a15fed0d73b4279474c1c5
analysis/analyze_nhanes_endpoint_vs_inverse_age_decoder_acquisition_v0_2.py	69785	760026229f8572b891f6f160c3e99ccc34a8c2b260ef588c24ad781649067d2f
analysis/analyze_nhanes_individual_agegap_contributions_v0_1.py	48835	0ea36cefbe54f5e95b83925333962c73c63683f49ca17183e90bda031e28f30f
analysis/analyze_three_variable_age_state_task_map_probe_v0_1.py	38078	e46f8a483d5b990f34fd7668df84982dcdd572f5c73924f6acf457d24ee77f68
analysis/audit_hsct_fixed_score_referent_null_probe_v0_1.py	42164	bbb9450edc68892a858fee722cc56be0ee9ea69d541304e5a69a4ddda3019fa4
analysis/audit_hsct_referent_regression_sensitivity_v0_1.py	49924	6ff4f86b82d0b49e3d6716146f5a764a48cbdceeb9759d628945506fcd2508a8
analysis/audit_nhanes_5y_complete_support_contextual_age_probe_v0_1.py	10750	0c4ecc91d3b524a5e14059e4d363d8c665e8e2439718f870be824a32f5c213a6
analysis/audit_nhanes_individual_agegap_contributions_v0_1.py	11281	33d16b953c8d7f58e40e35d238ef7531517acbe74f63186c76c13423fb5ae37d
analysis/plot_hsct_age_reconstruction_semantic_counterexample_v0_4.py	28177	0273b7d4ded316ea4a26f282460ec255fa1bd0dd945238bff1e49b8c90668989
analysis/plot_hsct_age_reconstruction_semantic_counterexample_v0_5.py	9971	0d5a79a649397e9cb98f11daecb29e0b485ae7ec581a475ce4fc14e1f1b4cd8f
analysis/plot_nhanes_hum03_hum04_hum06_extended_data_figure3_submission_v0_3.py	18595	337e60a93c3339273c604c5f0130837918f2aabd48b023ef692925e7d413acc9
analysis/plot_nhanes_hum03_hum04_hum06_figure3_successor_v0_3.py	21978	cc345b418f528e74e7c5de6e90031ae9611d1b48c4a05725dacb329210eef706
analysis/plot_nhanes_individual_agegap_contributions_extended_data_v0_2.py	9034	0fc20d489a15ff9fe697a57aab499ad0f9a8d3f614139fdfa73c8e34ed2b73c9
analysis/plot_three_variable_age_state_task_map_figure_v0_2.py	12082	c079de69af56570742b70018aaee4fa1234c9400dfe51472085ba201e3e6cc19
analysis/plot_v6_16_extended_data_figure5_layout_v0_1.py	8970	b0afcbcbdcd5cb0866c60a0788e3dca5a9b8ffdd7b10755ef5273ffa2ea9bcf7
analysis/plot_v6_22_main_figure_assembly_v0_1.py	17683	136b84d5a880b45e8fec8b3a47ed75f4ee7167da92345b01b177b70e7f82f74b
analysis/plot_v6_23_figure4_connector_v0_1.py	7918	cd75d98298e4fd3d7bd0985dd6de99c7171db7f3f509673ff703c25eccc871dd
analysis/plot_v6_24_figure1_ed2_labels_v0_1.py	12618	5e13b5f172e7f8dfe31a43157189e68a3dabb6fcffb4cd44212fcbce23991f40
analysis/plot_v6_2_submission_extended_data_v0_1.py	32629	55afe06186b602e91381f803f33b72f4467e5b5d04aa8236746696733bc6406b
analysis/plot_v6_8_figure4_target_first_and_ed_acquisition_v0_1.py	36307	a11921fa746f1b8153811b88905e45b8602f4101c5972b4cd85224180fa75c4f
analysis/plot_v6_9_extended_data_figure4_domain_options_v0_1.py	38847	61dec405fda946c797a4800fe2d83bb3f56602564ccdc9c227b91fd0abb4ac54
analysis/plot_v6_9_figure1_precision_revision_v0_1.py	48578	f9d4812b032e3a999f5ec4f8295a510dea3b8d2b571b6f5234a7c973e2f5dacd
analysis/prepare_nhanes_broad_clinical_panel_v0_1.py	9963	1bb5e6490e1b0cf042319777a96afe27da6b03ddfea6eee8389875e8349111fa
analysis/prepare_nhanes_mortality_mvp.py	9562	467ad0525203d14431ea6a71ce5b162d3e1920e3788acefc38ecd74a6f6eeea1
analysis/simulate_three_variable_age_state_geometry_v0_1.py	11072	0f4ab2da451382c4232ee351806676ffd462c57313dcb0fb3b978fa83e7e339b
environment-policy.json	446	b7ffa630ce7617f61eb3798f49604eba4dfa399a1d11fc7719e2971881322dd3
environment.win-64.lock.txt	33498	85950ffa74c5a85f72acc97a405838fc031c40217fb6d3dffcba2ab25cb1a39e
environment.yml	703	2959202a8d84167118e68125a30a64dd2dc380d13ad03af18ff1f40b1a9a9a36
figure_metadata/Extended_Data_Figure_1/FIGURE_LEGEND_BILINGUAL.md	1827	667bce64a69315b4f86acbbb8dddcd6e8aadbe13f86393418d250332df871421
figure_metadata/Extended_Data_Figure_1/README.md	418	8958fe6b5783c29010f14acf0ba9efd3641e6cf57cbb7d7e4e6a184ba30a17dd
figure_metadata/Extended_Data_Figure_1/artifact_manifest.tsv	1385	dfd455b72e99b95ede5f5d60498de9c93a77b5e5a8157a974b6a204740e1c5b7
figure_metadata/Extended_Data_Figure_1/provenance.json	346	8eb7a1df1bb37e3d5114dc15ee6f838c3cbcd84aca64a5726d1925217f3afc78
figure_metadata/Extended_Data_Figure_2/CHART_CONTRACT.json	518	c7ab42db67ca421553535f8a517f2362c4f6ea2bb5cab0d9a10c8fd333d39a28
figure_metadata/Extended_Data_Figure_2/FIGURE_LEGEND_BILINGUAL.md	1174	e581e3a63f9e845789b2a90023bbbf25f25dc999781fd4c764d02f08ca8ad017
figure_metadata/Extended_Data_Figure_2/FIGURE_LEGEND_EN.md	644	7cc69ae8ba06055c7fc29720211fb639b22acabb52ae5aab0404f21e106f2e61
figure_metadata/Extended_Data_Figure_2/INPUT_MANIFEST.tsv	877	01c73c64224364f90fa5e1de101c348e10c2801ddbf1184242b202ba2fd109bc
figure_metadata/Extended_Data_Figure_2/OUTPUT_MANIFEST.tsv	1509	ea20bc19a57b7ec545d31d8ed0a1b1f769bbb95b044021588cc59253f15ee45b
figure_metadata/Extended_Data_Figure_2/README.md	1185	bc6fdd3ce15e2836e96802463c18f1546d7488d9ed135cbdc144bf9fa3709909
figure_metadata/Extended_Data_Figure_2/VISUAL_AUDIT.json	346	111e4858fb4ff0a17619d9585c964450ed0aab02a776f52a585d5edfca51c3b7
figure_metadata/Extended_Data_Figure_3/BUILD_SUMMARY.json	1243	5c1f2421d06bc3945f0da83c888ea2964854551f5c85cc78e551c2cf7bee6b09
figure_metadata/Extended_Data_Figure_3/CHART_CONTRACT.json	768	08db7f2be7d7943dc43b5bc7324b2ab470d33fe2db8b8eb60873a9be32472f6f
figure_metadata/Extended_Data_Figure_3/FIGURE_LEGEND_BILINGUAL.md	2972	2648d4f555e43e9ebb0c0dfd4729cb8916e6477141d8e2a0b4cad37b79166816
figure_metadata/Extended_Data_Figure_3/INPUT_MANIFEST.tsv	5004	a99651f798e3aaec15ec4b76b9d393e3583ed23d62945350e3511fb3726ac16e
figure_metadata/Extended_Data_Figure_3/OUTPUT_MANIFEST.tsv	2425	536595de5d982162b2de320f76bcd745a61279ca995fa6e34c0404edf7f4f35e
figure_metadata/Extended_Data_Figure_3/README.md	274	6f70a5d35ced6b7a81469dfdcfefa753c5aa9bbd3a6ddab7d0a591ee477f33d5
figure_metadata/Extended_Data_Figure_3/VISUAL_AUDIT.json	518	607dc47753a14f014780a00092d96aeed6952860db43ef7045761d7bf80727b2
figure_metadata/Extended_Data_Figure_4/README.md	2150	7daf6f1ce0a6e5412e95fbe78c60f9571ea1f85417d92b387cc8a2d0b3c765c2
figure_metadata/Extended_Data_Figure_4/source_data_index.tsv	552	9719a5a3b1738bbd48d064cac2111c9ab9419392850c30c446342ee9d32bb536
figure_metadata/Extended_Data_Figure_5/FIGURE_LEGEND_BILINGUAL.md	2895	d984f814ed7f79d168161260f584ff87a1283e9c91cf2230a23976ef69c50e63
figure_metadata/Extended_Data_Figure_5/README.md	923	f03b4a0c0e10801b6c89133a8d3dc35812212549712031534e3edf8e181cc207
figure_metadata/Figure_1/FIGURE_LEGEND_BILINGUAL.md	2345	c4586cdb2bfff50e2a92e557b4d09665b706f711067577ec8d4052506e8aad22
figure_metadata/Figure_1/README.md	283	76c011659fc886319db23403baad2269f52b851953dd9fe4082b305d07ba9f80
figure_metadata/Figure_2/DATA_PARITY_VALIDATION_v0_5.json	4486	182b0db2d5d6f40e6082a98f41d8e97ce10cfc6a5d99feddba97797d91a46265
figure_metadata/Figure_2/FIGURE_LEGEND_BILINGUAL.md	4220	5965f4623a7cd3eaadc4e31c1bb562695b3b807c2d1c0e4e7bb1e55241537272
figure_metadata/Figure_2/README.md	2213	6c5b180234a884278d02f5c127f69b10184dca28c5179ef30fca3e32be97795e
figure_metadata/Figure_2/VALIDATION_REPORT_v0_5.md	1075	90c60ce0afb3aedcd8671433b874cbaa4ded58c2c39c78d690aa015aca12f4b1
figure_metadata/Figure_3/BUILD_SUMMARY.json	1388	7225550c97199433b9e2d66f251f981f90e62db240f1fe6d555878f1afc3671b
figure_metadata/Figure_3/CHART_CONTRACT.json	1187	1b04852be9e404a365ad7ae5716cde4cd4a18183e975ef8016e10e0b63bef839
figure_metadata/Figure_3/FIGURE_LEGEND_BILINGUAL.md	3937	dd6e8308c56fec30309080086099620bcfc517e59e214bb48b31c55f567af085
figure_metadata/Figure_3/INPUT_MANIFEST.tsv	4974	c8d0b18ba988b8a92f4c95d8692744a83f6d17feb0d418fd910f94fa425fb330
figure_metadata/Figure_3/OUTPUT_MANIFEST.tsv	2433	bbd392d0421a2e6f6bfb335ca4b807c0c078c029f51bd2c45ef909e38c80ba1b
figure_metadata/Figure_3/README.md	410	ce502df4bf7d7a0a1ce48ebf8e81ee9cfefcd68856cc43017f1214911316173e
figure_metadata/Figure_3/VISUAL_AUDIT.json	553	978cc58ee0b9952bdefb0ecae5ae1b01b8674e294b046ef37244519f4578be93
figure_metadata/Figure_4/FIGURE_LEGEND_BILINGUAL.md	2185	994c5b0f27ab07ed0a1e6d3770bbef1dd029dbe78b5a95275ec990c82eb33bb4
figure_metadata/Figure_4/README.md	876	bd398b38327f16639d8bf27859960bdea75a007df1cfa5aedeeeff691c49eb6b
manuscript/nature_first/CORE_NHANES_REPRODUCTION.md	7188	05ce6ca5decfd533294fa018781235025ef56e783c79a723195fe12b627e17d2
manuscript/nature_first/COVER_LETTER_NATURE_v6_27_20260914.md	3274	c4b9bf3a433ab529ae9a843b3912bb215661dfc1171327987156356b2af1b6b9
manuscript/nature_first/EVIDENCE_MODULE_REGISTRY.tsv	57063	d45d5a6632e7f64561876a7c4cc56748fee50b623da1b912f8bbf1c3146bb561
manuscript/nature_first/MANUSCRIPT_NATURE_IDENTIFICATION_FIRST_v6_27_20260914.md	91454	e58fd6340c92c7116c8d9e6bf2bb39d210973b7aff4cbb282b767dfcf58e6cb9
manuscript/nature_first/PROJECT_STATE.md	806	8ffbc2c1e76cd2976eaab0292c999a1e662d3ed18b361e0ed544694a549ebffc
manuscript/nature_first/README.md	1653	72e46643ecfc0f6739fddd798667d1bea7009af2d22d4792593487534981af2c
manuscript/nature_first/REPRODUCIBILITY_MANIFEST_v6_13_20260831.md	2660	2672a412a07d771047c62a84e6e863b58e0feb1fedba6c220c60ac33c9ab3c55
manuscript/nature_first/REPRODUCIBILITY_MANIFEST_v6_16_20260907.md	3129	a5bae7c2deebcb5447139338e786404e66993e66bb7b3d8dfc7c4253aa788fdc
manuscript/nature_first/REPRODUCIBILITY_MANIFEST_v6_17_20260908.md	2533	9bbc355af74d03428ca194cbb9e91474c7b68131ef290aa4aa455a917695d15b
manuscript/nature_first/REPRODUCIBILITY_MANIFEST_v6_18_20260908.md	3262	e85e271a9fa5422ff8dd87b18c2199470d5dc3c8718849c1777b11066313150c
manuscript/nature_first/REPRODUCIBILITY_MANIFEST_v6_19_20260908.md	3188	21f86f7405efea21991524bd5e875a37a07d84a875eaf0db6f6d0b6ff69c6e84
manuscript/nature_first/REPRODUCIBILITY_MANIFEST_v6_20_20260909.md	2352	945a01a219c82ba228786960ec4d2f92a2c01b039cdcdb446f49ee204ee7a14a
manuscript/nature_first/REPRODUCIBILITY_MANIFEST_v6_21_20260909.md	2539	074e1c2d70c55ba83e1ff7e2fedad01165f701f1152d06ba009a56e1e1ca60bf
manuscript/nature_first/REPRODUCIBILITY_MANIFEST_v6_22_20260910.md	4255	cf225fa62d26babc9f4d17c00133f452653bb8bbef6c0ba924ff79cc4d3f06d9
manuscript/nature_first/REPRODUCIBILITY_MANIFEST_v6_23_20260911.md	3312	e02501f9c437b79b05d01cc748af3273614cbb582fd9c39bbc92f7962b33f259
manuscript/nature_first/REPRODUCIBILITY_MANIFEST_v6_24_20260911.md	3526	1a8aff7ad06f69768a8186f5e0725cd57b98788be42cac90ef05d88cf6db2dfc
manuscript/nature_first/REPRODUCIBILITY_MANIFEST_v6_25_20260911.md	2135	d5c9b1652856fbdce9f5d57feec9bc1e4bc3e2dc8db0ce6c966d9db447320e38
manuscript/nature_first/REPRODUCIBILITY_MANIFEST_v6_26_20260914.md	5965	877240b8b26288709db9deea694123c87790eed147dd950599976dad3c88b21f
manuscript/nature_first/REPRODUCIBILITY_MANIFEST_v6_27_20260914.md	7574	b09745c3c92665858fd95779989ddeba03a31e179497ee8d8351554e52574bbe
manuscript/nature_first/REPRODUCIBILITY_MANIFEST_v6_9_20260827.md	12375	bb2cc70a589a02351e7d30b0450f2c39a7868641ff124990c3926a0e9643509a
manuscript/nature_first/SUPPLEMENTARY_INFORMATION_IDENTIFICATION_FIRST_v5_19_20260914.md	113172	4b003ab115bf2aec4bb5b7b75a1a24fd6f7f84b6b2f4d8e8ded76ffbd69b6223
manuscript/nature_first/V6_13_EXTENDED_DATA_RESOURCE_INDEX_20260831.md	1607	376b8c158e0388a2bb2913de4323c6550ca0893d5848079316930c3ef2d63ae0
manuscript/nature_first/V6_13_MAIN_FIGURE_RESOURCE_INDEX_20260831.md	1172	e7faf35288943277445404a1f98bb884fec7dd7bb7ce40fb79113baf341c0942
manuscript/nature_first/V6_9_EXTENDED_DATA_RESOURCE_INDEX_20260828.md	1444	dc1c023ea706cac1f9fcea18e985050554f0e7c9457bcffe39573b0b0cf690be
manuscript/nature_first/V6_9_MAIN_FIGURE_RESOURCE_INDEX_20260828.md	1483	0bc4058b4eb2d82e87d667e189cfecfa9f7328ff88e53eb29ac374ff562b4508
manuscript/nature_first/next_round_20260826/P2_ANALYSIS_DIRECTION_LOCK_20260826.md	7235	323fa631204ee31ed900b653e997f197a510057797f6ee307df8d1f9d05e3c71
manuscript/nature_first/next_round_20260831/HUM_08_NHANES_INDIVIDUAL_AGEGAP_REALIZATION_CONTRACT_20260831.md	4417	ac0dfbb38b13a5bdb6157b0703d8ee923bbde3519b41b9690bdacea375e7362e
manuscript/nature_first/post_freeze_extensions/age_endpoint_adjustment_migration_v0_1_20260726/03_environment/environment.win-64.lock.txt	33155	85eae09d6fb170ff4616262d5263a7decfdac3e32e6242223d137054a483b5d6
manuscript/nature_first/post_freeze_extensions/age_endpoint_adjustment_migration_v0_1_20260726/03_environment/environment.yml	682	262e928e66e5d89a46429b409c513169d270fd74023b1ed30a55ebe2cb7c7773
manuscript/nature_first/submission_20260911_v6_23_candidate/upload/Extended_Data_Figures/Extended_Data_Figure_2.png	1222255	402997470677d062398d0e562d1f7e62c5daf7239b1aac5ef1a3355eb449f3bf
manuscript/nature_first/submission_20260911_v6_23_candidate/upload/Main_Figures/Figure_1.png	923972	e8a0dc0b346a1aeaadbbd8488621e8cb80078ba6ef3ff4a0e250842723b4a48a
outputs/hsct_clock_object_replacement_v0_1/primary_recipient_contrasts.tsv	1389	5b3bcfd3ee98af2f17d68a56814110190d9c72e76fd9dd601b0b933ebc2d0eef
outputs/hsct_fixed_score_referent_null_probe_v0_1/analysis_ready_pairs.tsv	9483	a1c911b205dd6838f30bf5e8b5f6e9b834acb4d122995bf474a74a15160e9b2d
outputs/hsct_fixed_score_referent_null_probe_v0_1/bootstrap_statistics.tsv.gz	573031	77991510c140a6c87f090164a1efe470d51872d62fe52b33b88ef3a27da8b3a6
outputs/hsct_fixed_score_referent_null_probe_v0_1/permutation_statistics.tsv.gz	1049142	fe206ef179df571ab9c77acbde7700adc0691a5348e042c3a26182de7bf1c456
outputs/hsct_holland2024_horvath_object_affiliation_v0_1/primary_pair_summary.tsv	10119	529d9d29cebbe63b4208c2d53a2d6b23e5dc93b5ef4fa24c87edf67d94eb034f
outputs/nhanes3_5y_age_decoder_substitution_comparison_v0_1/analysis_signature.json	7088	7fdcb6219db4f1ef9829cd50ee65938c14ea0e99804f4cc068f572daf76a2073
outputs/nhanes3_5y_age_decoder_substitution_comparison_v0_1/decision.json	1578	17b4a64f923698220280c04fdcd33e79dc4dfb5ce7660b7c8e723a2aaff14c4f
outputs/nhanes3_5y_age_decoder_substitution_comparison_v0_1/target_fay_brr_replicate_estimates.tsv	2334	ca945d206bded4035aad4056bfd9d2de3906ce684c77e91decbd24d8bfff46c5
outputs/nhanes3_5y_age_decoder_substitution_comparison_v0_1/target_primary_fold_contrasts.tsv	295	88b001875b00f79aeca4f3c7f0127f265c9ca7a63a681f08f95464c6da7a8e01
outputs/nhanes3_5y_age_decoder_substitution_comparison_v0_1/target_primary_oof_predictions_and_losses.tsv.gz	553773	36ce8ed07a55ed6453acd766fa198a92283e89fc815f4d8ab50980630fd4fef6
outputs/nhanes3_5y_chronological_age_increment_and_proxy_comparison_v0_1/input_manifest.tsv	4449	661a55c778dd0611bc2bda41a8438e50524604f17921f15adc6c5888f6bc7d91
outputs/nhanes3_5y_chronological_age_increment_and_proxy_comparison_v0_1/model_artifact_index.tsv	229045	06474e3e9f6acdebf859a478139e762c81f70f118f385c434b1685ede9cefac0
outputs/nhanes3_5y_chronological_age_increment_and_proxy_comparison_v0_1/model_artifact_index_primary.tsv	6823	c479f192274ae80bb0c88cd063c716e7d1b8bd6508ab797f010ab0a08e9797eb
outputs/nhanes3_5y_chronological_age_increment_and_proxy_comparison_v0_1/ordered_5x5_feature_manifest.tsv	4543	8b2014d918062aba56afe3b20975a2ffbee8306ab668ee15cb437c8092173f97
outputs/nhanes3_5y_chronological_age_increment_and_proxy_comparison_v0_1/target_fay_brr_replicate_estimates.tsv	7977	573af7b398380a127f7bf30e2e46dfe55c53a14b0ed7d4d2eb1f794bbe0d9085
outputs/nhanes3_5y_chronological_age_increment_and_proxy_comparison_v0_1/target_primary_oof_predictions_and_losses.tsv.gz	1145631	ee7eb53da78cf098c650317b870084a8208c0ec8f515079dcfc5a55c6dd11ffc
outputs/nhanes3_5y_matched_scalar_target_supervision_protocol_transfer_v0_2/input_manifest.tsv	2882	223268d6fb0df269372f951ac63bf39397241172cec13b433db905568e999769
outputs/nhanes3_5y_matched_scalar_target_supervision_protocol_transfer_v0_2/model_artifact_index.tsv	156437	d3633daf8459548fec6c74312d6db5a81e392c7388861a050afbc30f63650e1f
outputs/nhanes3_5y_matched_scalar_target_supervision_protocol_transfer_v0_2/model_artifact_index_source.tsv	1885	2b93b3e4231a5214a619fc40d59d3a65181cc3241d8c35dd98c5350a6681ea10
outputs/nhanes3_5y_matched_scalar_target_supervision_protocol_transfer_v0_2/ordered_5x5_feature_manifest.tsv	4543	8b2014d918062aba56afe3b20975a2ffbee8306ab668ee15cb437c8092173f97
outputs/nhanes3_5y_matched_scalar_target_supervision_protocol_transfer_v0_2/target_fay_brr_replicate_estimates.tsv	3607	cfc416e485f7a0c12958a356bb4aa0a378ee72ca889e509a1cca0dfb8ba091d4
outputs/nhanes3_5y_matched_scalar_target_supervision_protocol_transfer_v0_2/target_primary_oof_predictions_and_losses.tsv.gz	1180867	a1dc45871c01e9b86090862fb1c163aa995ce94eabd515ee87988a1672f6ac9d
outputs/nhanes3_phase1_to_phase2_endpoint_vs_age_acquisition_v0_2_final_20260826/analysis_ready_phase1.tsv.gz	552213	b263d10515f294baf5f3ceee277e18f1319d8681ff5678633535a9d869e6481f
outputs/nhanes3_phase1_to_phase2_endpoint_vs_age_acquisition_v0_2_final_20260826/analysis_ready_phase2.tsv.gz	581166	3601a8ee21838058a519b529fc0e93ba09b79fe6d40174dba3e08d1c8404afac
outputs/nhanes3_phase1_to_phase2_endpoint_vs_age_acquisition_v0_2_final_20260826/fay_brr_design.json	685	756f954b5af21d8be1e91b63cfed41134e82d81ca23e0f90433d9240bf59a878
outputs/nhanes3_phase1_to_phase2_endpoint_vs_age_acquisition_v0_2_final_20260826/fay_brr_factor_registry.tsv	25692	8aa96862c38e207e4898cb3d46f5b45d2a9f0c092c8e7b4615d131281761ec6b
outputs/nhanes3_phase1_to_phase2_endpoint_vs_age_acquisition_v0_2_final_20260826/fay_brr_participant_factors.npz	75519	bdb0f089617e05d2af68e35707020df7a587da96767037642823658dffb51d56
outputs/nhanes3_phase1_to_phase2_endpoint_vs_age_acquisition_v0_2_final_20260826/ordered_5x5_feature_manifest.tsv	4543	8b2014d918062aba56afe3b20975a2ffbee8306ab668ee15cb437c8092173f97
outputs/nhanes3_phase1_to_phase2_endpoint_vs_age_acquisition_v0_2_final_20260826/phase1_participant_folds_and_design.tsv	308505	8a9700c175a108a661399969eac0ba91afac4b1e53ef68ed23ac671cb1bef1b5
outputs/nhanes3_phase1_to_phase2_endpoint_vs_age_acquisition_v0_2_final_20260826/phase2_participant_folds_and_design.tsv	322799	fea424d6ff11c461271a54248a5dd0db1183778fadfbb372a233d2984847af1d
outputs/nhanes_5y_age_decoder_source_information_probe_v0_2/input_manifest.tsv	2142	15f43158756e75ff66ba81138d0704c77406a3bf38c1451aea5348acdf8829a3
outputs/nhanes_5y_age_decoder_source_information_probe_v0_2/model_artifact_index.tsv	1089	dc7ac6b6f9f91ef6095213a32f5971d39e82f6dbf592ac6b32948e521f6aa481
outputs/nhanes_5y_age_decoder_source_information_probe_v0_2/oof_predictions.tsv.gz	701730	c03e6939267a3099d1c36fa1000bf5eb9317991ef445e1882194d692149a559d
outputs/nhanes_5y_age_decoder_source_information_probe_v0_2/ordered_source_features.tsv	896	eefe4e3e1c9ea1266d81de5b877af5b34e083ca71b96b25e222d302ec57408ca
outputs/nhanes_5y_age_decoder_source_information_probe_v0_2/participant_folds.tsv	428107	2074e128870a2c0a4fa5825db26eabf5c3c1c23c95166d25d4057aec98bf1fa6
outputs/nhanes_5y_matched_scalar_target_supervision_probe_v0_2/analysis_signature.json	4959	bf7941e998834b0c3f0a350d84f9cf38b853b81514789dc033c2e285a905790d
outputs/nhanes_5y_matched_scalar_target_supervision_probe_v0_2/decision.json	1354	2122b63872d1239de9536e04edd639b79b5be4c09b8d328f434447f598647b3d
outputs/nhanes_5y_matched_scalar_target_supervision_probe_v0_2/flexible_calibration_fold_contrasts.tsv	196	c25089e71931aa2180d8210594d110f220aaf962f146a73a045089e86b121074
outputs/nhanes_5y_matched_scalar_target_supervision_probe_v0_2/flexible_calibration_metrics.tsv	238	7454a75a7072af034d4033aef7fa7ab05d07a7a16da854775de96b3eed5d872b
outputs/nhanes_5y_matched_scalar_target_supervision_probe_v0_2/flexible_calibration_oof_predictions.tsv.gz	473678	99932fdbecb1bb7ee87f567c8c594973e2177518c9a8bb13f32b9b53726bc7f8
outputs/nhanes_5y_matched_scalar_target_supervision_probe_v0_2/matched_scalar_cycle_contrasts.tsv	234	4161004bf1ece246b2517791b50770b5f8d7981e957c48063470e3dd4ac7d2ea
outputs/nhanes_5y_matched_scalar_target_supervision_probe_v0_2/matched_scalar_oof_predictions.tsv.gz	4495686	b0d589a3ef49bcf04799899c90fc9a4e1278e85f0a47836e6fa0b7d2666c8a9e
outputs/nhanes_5y_matched_scalar_target_supervision_probe_v0_2/matched_scalar_repeat_contrasts.tsv	321	f21053ef918d001527dd8e201da27e2be448324619181698e8478eec02e7e829
outputs/nhanes_5y_matched_scalar_target_supervision_probe_v0_2/participant_repeat_folds.tsv.gz	375217	10b6c01d587e71c2027ac296918fdf0a0b49d66e2435eb73dd234d79cfae11f0
outputs/nhanes_endpoint_vs_inverse_age_decoder_acquisition_v0_2/endpoint_model_artifact_index.tsv	2060	478a86a59ddd2c8fc4f8e6be3c7ec877bc3442be43f11131a6e00fd722478c24
outputs/nhanes_endpoint_vs_inverse_age_decoder_acquisition_v0_2/input_manifest.tsv	2088	e1207b6bd797c54dc66ca4cca81f84a218146d282dbe3ef6bd5c289b51b2173b
outputs/nhanes_endpoint_vs_inverse_age_decoder_acquisition_v0_2/model_artifact_index.tsv	1420	7ea185c6c2ccd3774a003cfbd092c22eacb93913d9dd87c70aa122a1bc8d71e0
outputs/nhanes_endpoint_vs_inverse_age_decoder_acquisition_v0_2/ordered_domain_features.tsv	3475	e68d69e91d717a4427039d228bf90a904f068d891ce23337b204d950a8b53cba
outputs/nhanes_endpoint_vs_inverse_age_decoder_acquisition_v0_2/reconstructed_source_endpoint_oof_predictions.tsv.gz	280045	bcbe80338a6979e7bbc9d9d6c38da4584cb129818dd011643b3ca6ec073b4b9a
outputs/nhanes_endpoint_vs_inverse_age_decoder_acquisition_v0_2/reconstructed_target_endpoint_oof_predictions.tsv.gz	296953	600be1e37c25c5b7912b2a8696d9b539daf9bb63897af6bc4d0645657a74d099
outputs/nhanes_endpoint_vs_inverse_age_decoder_acquisition_v0_2/source_age_decoder_oof_predictions.tsv.gz	251627	253bbd3303b7500ebfad61c26cb9d2408cc552b226179a846d167ea945516f7c
outputs/nhanes_endpoint_vs_inverse_age_decoder_acquisition_v0_2/source_participant_folds.tsv	95515	3a4e3ba8502d574fa817d967828715516830fc1251afdf894b6a26d52a465a2e
outputs/nhanes_endpoint_vs_inverse_age_decoder_acquisition_v0_2/target_oof_policy_predictions_and_losses.tsv.gz	438760	3c706260378c61815ac64c3ef2ecc93769aa1262bb2533108af08f7faf8e7ed5
outputs/nhanes_individual_agegap_contributions_v0_1/input_manifest.tsv	2995	4423da134696c7413fd88cb2e0a19bc1ea707e285fe462aaa94264a8dc0f5291
outputs/nhanes_individual_agegap_contributions_v0_1/matched_pair_distribution_summary.tsv	1474	14f51561e55a5c368017b97f1ba70d57b4528e2ca99a29eee600fb77d6b633e5
outputs/nhanes_individual_agegap_contributions_v0_1/matched_pairs.tsv.gz	51932	b3cf43dabcb7239ccb964ddab734ca53bc11f24fdab795810bf21da8ac21cdd1
outputs/nhanes_individual_agegap_contributions_v0_1/model_artifact_index.tsv	1971	340baca9fc4741bd4caf0bdd700d73ef7d6bfbb0f76717bd3889175f0c24fa44
outputs/nhanes_individual_agegap_contributions_v0_1/participant_agegap_profiles.tsv.gz	972696	3824a9c677c1bfcb85fbbf80c490dd06829b09b151681db6463a2274cc613687
outputs/nhanes_individual_agegap_contributions_v0_1/selected_display_pairs.tsv	1365	60448e1fe3bd39996e36bc61f979e698391b53f6a0fd1851378236523055fd22
outputs/nhanes_individual_agegap_contributions_v0_1/selected_pair_contributions.tsv	5255	71c9cb51130c77501b06cedd3e1e6afecb7d72ba47b2957fd27699786944c057
outputs/three_variable_age_state_geometry_v0_1/simulated_people.tsv.gz	14366	55cf8290cbd3acf9e827428df0751361c4110eaa5f2650188ac946ebc84cae49
outputs/three_variable_age_state_task_map_probe_v0_1/fold_assignments.tsv	7540	2261cb12e200cbd7094971a2f89524957b9e498611f636b72037524c937d6689
outputs/three_variable_age_state_task_map_probe_v0_1/oof_predictions.tsv.gz	36776	abe23a899c76792894181883b921e48be7a640a734a95ef796bd5c4fd40d6af5
outputs/v6_22_main_figure_assembly_v0_1/BUILD_REPORT.json	4294	c209c70dbf4d2ee15bbbf60bc828dd47927ad0100fdf9db35c8fc87332b030ac
outputs/v6_22_main_figure_assembly_v0_1/FIGURE_LEGENDS.md	3591	e00ad859fee7c16a798ca1be20a83da0a382405327f90dc0d28901fc679db081
outputs/v6_22_main_figure_assembly_v0_1/README.md	3182	33ca03259935027612c8f5ed1bcf94bc50387b0d774bfc7a28d924a51438f4f5
outputs/v6_22_main_figure_assembly_v0_1/SOURCE_MAP.md	3078	168ef7f38a17501dcd3294c60f5e604be144430d8445d97272562bd2c89fe51e
outputs/v6_22_main_figure_assembly_v0_1/VISUAL_QA.md	2498	41c53bb5b01c03aa9eecbb1294a3add63d66e7e23a1969f5de0b19dcb5f70fac
outputs/v6_22_main_figure_assembly_v0_1/figures/Figure_3_NHANES_source_representation_and_supervision_target.pdf	64552	170d9058e75422dc841ba14c35ccd5571e5076f4275b2cf97139b509903891a9
outputs/v6_22_main_figure_assembly_v0_1/figures/Figure_3_NHANES_source_representation_and_supervision_target.png	775550	74e6953b8ccba7c2d89636a0417e1a2c565acb260818d6900c67981d94766959
outputs/v6_22_main_figure_assembly_v0_1/figures/Figure_3_NHANES_source_representation_and_supervision_target.svg	45751	0755d1ec383300e4adcd0580eda8e5e9f42188276a8e482d2b6cf1548983fc70
outputs/v6_22_main_figure_assembly_v0_1/figures/Figure_4_target_first_measurement_and_evidence.pdf	59341	05d28bf5e303a5c73f7f178e0c6ae6bb6f8c981c85299dfa1d56e80aa9e2960d
outputs/v6_22_main_figure_assembly_v0_1/figures/Figure_4_target_first_measurement_and_evidence.png	831974	592b12a73fb522fc07e6f15ac39ee92268497ad4caa4e7641fc8e9f231f4fecf
outputs/v6_22_main_figure_assembly_v0_1/figures/Figure_4_target_first_measurement_and_evidence.svg	27331	5ff10e3ecbee625fe55eb7212f4d0266247edc2ed4f811e068eef6b910b24b5b
outputs/v6_22_main_figure_assembly_v0_1/source_data/Figure_3/fig3_a_design.tsv	515	9e1b8433b553ba3e1b66c105f8d7590124cefd2c9bdaa15aa6111249133f285e
outputs/v6_22_main_figure_assembly_v0_1/source_data/Figure_3/fig3_b_continuous_contrasts.tsv	735	f3b913744301165d69e1ca499504f7aff1e79f966bd90e484794fa3305542ca5
outputs/v6_22_main_figure_assembly_v0_1/source_data/Figure_3/fig3_d_matched_scalar_contrasts.tsv	822	b33e82c8787f2b9ed72be1b122337d9fd82168bba6b3b407aab11b0ce7517106
outputs/v6_22_main_figure_assembly_v0_1/source_data/Figure_4/fig4_b_paired_difference.tsv	207	1d100a7871cac40bcac24ac9ec8ad21db60b34a2f581f58f54535024ecb0ef5b
outputs/v6_22_main_figure_assembly_v0_1/source_data/Figure_4/fig4_b_policy_intervals.tsv	528	896d640a635688e370e34d15485b4255df7d1923f15c9890b01a6e4a96c63335
outputs/v6_22_main_figure_assembly_v0_1/source_data/Figure_4/fig4_b_source_policies.tsv	546	b5ff4e8cbe79d7bc94e6fefc8663d8a9230b7b71eb4a2e1597b9a9f5d9876203
outputs/v6_22_main_figure_assembly_v0_1/source_data/Figure_4/fig4_c_replacement_map.tsv	1152	b70bba6c4e33313bf202378445378938db423a552d1199899248a5cd6c90c79b
outputs/v6_22_main_figure_assembly_v0_1/source_data/source_data_index.tsv	1588	0a53c99fb668f951dbaf772af92c21e3f2ee2eeac7e12e3acb22de6dc75a7251
outputs/v6_23_figure4_connector_v0_1/BUILD_REPORT.json	2629	7b2e6db97522519d1b3c03515502f9aea512ba8be4e2c101f767237c188709cd
outputs/v6_23_figure4_connector_v0_1/README.md	2292	342cad35ad3a18f0f4fec06c927f3fe6a14297f93bd9a2a5e460a8e5c5ec7736
outputs/v6_23_figure4_connector_v0_1/VISUAL_QA.md	1510	c7d267d3d9dc6907db88d82436ba274d7bc9f87139349cdd44d25ba38a7f0d4f
outputs/v6_23_figure4_connector_v0_1/figures/Figure_4_target_first_measurement_and_evidence.pdf	59409	4370601887e75fadeff029efdcd9251988bca338e062d09e055951e8268dec87
outputs/v6_23_figure4_connector_v0_1/figures/Figure_4_target_first_measurement_and_evidence.png	832443	a54ade0b0c6c8666f8a6bfd6c1833e5773a5e107f45b3593ba2a9b8bb13dfaf1
outputs/v6_23_figure4_connector_v0_1/figures/Figure_4_target_first_measurement_and_evidence.svg	27999	9982c91647ebf70d1bf71a4ae751caa0559d6fa75ebd53bfd44d1ed1118eea91
outputs/v6_24_figure1_ed2_labels_v0_1/BUILD_REPORT.json	4149	f6fbe11e608c8f6316c08097785afe24c0a2d196e96bb9686bb95d434b4c75de
outputs/v6_24_figure1_ed2_labels_v0_1/README.md	3301	ba2673e23c712245832dbabdd80a95da3a73aed7938b83e5a40ac9f66a03dccc
outputs/v6_24_figure1_ed2_labels_v0_1/SOURCE_REPLACEMENT_MAP.tsv	1714	b49563935090632940bf9fa0e992b1be1ce78b69d50b206c309f2f7b0a0d43ee
outputs/v6_24_figure1_ed2_labels_v0_1/VISUAL_QA.md	2218	ed987fa696ecc3dd241509071350a2776a358678ac2b99d697778d9964525cea
outputs/v6_24_figure1_ed2_labels_v0_1/figures/Extended_Data_Figure_2_hsct_referent_sensitivities.pdf	37416	e171b71dac00ff647e7938c564cb55dd8352726bee0af68aee5ccb70eacaa71c
outputs/v6_24_figure1_ed2_labels_v0_1/figures/Extended_Data_Figure_2_hsct_referent_sensitivities.png	1283935	02eaa4e4b0f0c1d3d9e2a7af57b100f20bc9f8cb2c6284eae9f70bcb3e75d8eb
outputs/v6_24_figure1_ed2_labels_v0_1/figures/Extended_Data_Figure_2_hsct_referent_sensitivities.svg	76699	1d7ab6592900e77a63c0b163f5718b1ce3710772d69c626a577152044f9d21da
outputs/v6_24_figure1_ed2_labels_v0_1/figures/Figure_1_age_decoding_identifies_an_age_task_not_biological_age.pdf	75991	0d23c3ca592f0b192ba98e502b42eeaaf94ccb0e84a51506327337fcdc5012b7
outputs/v6_24_figure1_ed2_labels_v0_1/figures/Figure_1_age_decoding_identifies_an_age_task_not_biological_age.png	986579	7cb3033c36148244d03fe341d0249a18513629192a3ca8e515bb927f3d9511ee
outputs/v6_24_figure1_ed2_labels_v0_1/figures/Figure_1_age_decoding_identifies_an_age_task_not_biological_age.svg	64141	73d8cc57b9406c866752b57f14bcd0449b0f4879cd9c5185332c2513a050338f
outputs/v6_24_figure1_ed2_labels_v0_1/source_data/Extended_Data_Figure_2/panel_a_holland_sensitivities.tsv	4115	cc3979df388a4e8e1bf23c91b47d2945d28bbcb3f44e67d8b37f3d83e6a13c21
outputs/v6_24_figure1_ed2_labels_v0_1/source_data/Extended_Data_Figure_2/panel_b_strata_and_null.tsv	438	e606b4d48382f3aea846bf5458f3eeca663b0ef10fa75d8ba77c74a767c73f58
outputs/v6_24_figure1_ed2_labels_v0_1/source_data/Extended_Data_Figure_2/panel_c_soraas_populations.tsv	1029	9fb0a53f38718ddf68e54e3e15543ebacf6ada7ff8e4dba98b63000d88130718
outputs/v6_24_figure1_ed2_labels_v0_1/source_data/Extended_Data_Figure_2/panel_d_processing_diagnostics.tsv	315	10c4a0b86207c1cd7e4ae665d25eea3f4c5742066f043eb9b0ecbdd8c9107909
outputs/v6_24_figure1_ed2_labels_v0_1/source_data/Figure_1/figure1_theory_chain.tsv	1163	c7cc2f49dc9adb430bee1dc76e50be6c63204cad958208facd2aa707bd9ac14a
outputs/v6_24_figure1_ed2_labels_v0_1/source_data/publication_labels.tsv	1476	add45890b20bc37100980bedb07c6273cfbc599775beb5affb3a06705df3573e
outputs/v6_2_extended_data_figure_sync_v0_1/extended_data_figure_1/source_data/panel_a_x1_x3_geometry.tsv	29785	09ff7fbbad909fc2608d0e435381e9dc62bfc3ab609cc0ad8461ba9126e943c0
outputs/v6_2_submission_extended_data_v0_1/extended_data_figure_2/source_data/panel_a_holland_sensitivities.tsv	4115	cc3979df388a4e8e1bf23c91b47d2945d28bbcb3f44e67d8b37f3d83e6a13c21
outputs/v6_2_submission_extended_data_v0_1/extended_data_figure_2/source_data/panel_b_strata_and_null.tsv	438	e606b4d48382f3aea846bf5458f3eeca663b0ef10fa75d8ba77c74a767c73f58
outputs/v6_2_submission_extended_data_v0_1/extended_data_figure_2/source_data/panel_c_soraas_populations.tsv	1029	9fb0a53f38718ddf68e54e3e15543ebacf6ada7ff8e4dba98b63000d88130718
outputs/v6_2_submission_extended_data_v0_1/extended_data_figure_2/source_data/panel_d_processing_diagnostics.tsv	315	10c4a0b86207c1cd7e4ae665d25eea3f4c5742066f043eb9b0ecbdd8c9107909
outputs/v6_9_figure1_theory_chain_v0_1/source_data/figure1_theory_chain.tsv	943	9ab77793e3936f965b649e3f8029d3a6942e78571cc0bfd5c43af44066b469f0
provenance/EVIDENCE_MODULE_REGISTRY_inherited.tsv	55762	6782c318dc67975df5eaed35c35894cdaf675bacb48bc96b9060314a362c8185
provenance/README_v6_24.md	880	7516d4d97a069718c59f6de7620586b4ad4729f94a22b4b0973638e865e5f50c
provenance/README_v6_25.md	1552	da183275025033d9d577aadfa99035b67b12cee1624a11e346f9881d670dc040
provenance/v6_16_CURRENT_MANUSCRIPT_VERSION.md	313	743b129f9d68ed795e56d26e153953ccb856b1c4b6e0c8e4f038b00efaa507b0
provenance/v6_16_EVIDENCE_MODULE_REGISTRY.tsv	57486	31c9a0af8d46895f7f1447e3fc4341b802138e53caae416f709eebbba3f43242
provenance/v6_17/CURRENT_MANUSCRIPT_VERSION.md	331	69fdfdfdc424c7579d71336cbbbb3697a124793e9be11780f30f8a3918b075bd
provenance/v6_17/figure_metadata/Figure_2/FIGURE_LEGEND_BILINGUAL.md	3501	a68b9fb128fc6575db7c0ef1c31eb102614935d1fbc7d2f45c33a6bab586597d
provenance/v6_17/figure_metadata/Figure_2/README.md	715	a4b4e8db5255a6d1d1ab54c327a514d94c1f78f484f0fb3f51df5311e2479b63
provenance/v6_17/manuscript/nature_first/EVIDENCE_MODULE_REGISTRY.tsv	57486	1f57378e851c1f7a2c6eecf58753ebd9cf445fa00ea334fc5bc5810e1fd61479
provenance/v6_18/CURRENT_MANUSCRIPT_VERSION.md	242	c8a1e32ea9215fdb257e3642b28bc91112f356c9fb9a8cd238bccb3a27f635ff
provenance/v6_18/README.md	1640	20703e47556b65aba56806ec38781e8cbfa10829d15159671923a3473a17f3dc
provenance/v6_18/manuscript/nature_first/EVIDENCE_MODULE_REGISTRY.tsv	57499	710d078208df240cdb582ba1a7d39ae70e93d0cad320aaba88ebf58573e2f6d6
provenance/v6_19/CURRENT_MANUSCRIPT_VERSION.md	378	bf208396599558af939e939b560f17a81b29931fa83c6fb983820aca11751440
provenance/v6_19/README.md	3728	62daa0e575dfec676194bdd8bfc29618fe4264274cf29ede87e7bd6effa00f4b
provenance/v6_19/manuscript/nature_first/EVIDENCE_MODULE_REGISTRY.tsv	57499	c3456b98d2bae78ac63812d30fff5041c2408c8cad1460aa9c7da9c61a5a6a8c
provenance/v6_20/CURRENT_MANUSCRIPT_VERSION.md	457	f2ecaec06e8fa74cd4b514447003ab6787d0b0ede4ed187ff3a27cc4cd5e2375
provenance/v6_20/README.md	3728	911b2bedf9004ed0ba40bb8e46593cf909c9abe6a4516d924d5411457dd6d490
provenance/v6_20/manuscript/nature_first/EVIDENCE_MODULE_REGISTRY.tsv	57532	47935cb30a3b2accedef59c2a45c1e489938cc91e977bf5548811a3ab62d16ac
provenance/v6_21/CURRENT_MANUSCRIPT_VERSION.md	512	8267f85fb6772aebf7383b0a3b28077d3d7b6ff75014d5ac12865093f0148261
provenance/v6_21/README.md	3728	ccf4552422a4e2f4f087f1d8d70f862f4d93965b9a898d3c1bfae8ee2ecdbac6
provenance/v6_21/manuscript/nature_first/EVIDENCE_MODULE_REGISTRY.tsv	57532	e31319b0cc5e12ead2928c01ad4fa16b00185b524653aa1b57969d75d91c8b4f
provenance/v6_22/CURRENT_MANUSCRIPT_VERSION.md	583	3a331b2e5c052f8694504aa18fd9a5695daf6500bfdbeb2c8f6b9b5138fa8482
provenance/v6_22/README.md	4262	25d0dc03b42bf07ee08e2e3cd94719c498f5510530c7b7a154670e7e6c83941b
provenance/v6_22/manuscript/nature_first/EVIDENCE_MODULE_REGISTRY.tsv	57136	81bc9ac4190aca32bed8430d3e727556b3ae86acd5a2f8f9bc3d4fce1a235736
provenance/v6_23/CURRENT_MANUSCRIPT_VERSION.md	590	5a80d0184d11f050830dcd5ed91aa989f113902423fd3a3bbc8ff7f0c9e28bcd
provenance/v6_23/README.md	4770	3771b70cd97bb2151b406c0c1584b57f1e1a9cd3b8f44a85222ddf5ff79a114b
provenance/v6_23/manuscript/nature_first/EVIDENCE_MODULE_REGISTRY.tsv	57118	0ff378cad47191f1f0a560a6a86767bf14303ad0db8f9b303b22eb786e32efc1
provenance/v6_25/CORE_NHANES_REPRODUCTION.md	7188	05ce6ca5decfd533294fa018781235025ef56e783c79a723195fe12b627e17d2
provenance/v6_25/CURRENT_MANUSCRIPT_VERSION.md	463	f4ebb27dff5fcea35fd1e76835b0ecc3a74e8e3d94070cea20993939cd62ba76
provenance/v6_25/manuscript/nature_first/EVIDENCE_MODULE_REGISTRY.tsv	57063	dd42e517b34e058d0c1d817c010ffdfe30a810703752f85e1a1b965f1d9d227c
provenance/v6_25/reproducibility/README.md	6221	717cdb54eb21a6b6470bd81bd1f12e6329683c93a52515b2c6c8ef9e74bb7f0d
provenance/v6_25/reproducibility/verify_stored_results.py	25457	f88032f07f2b28e32f9c199ebaede580fd1f2f2e44d65420fc36a47243319f34
provenance/v6_26_before_dependency_closure/CORE_NHANES_REPRODUCTION.md	7652	28f19af0019c3419fff6687b93a8520d3bcc20540caa4920f4ad658f1a65cf23
provenance/v6_26_before_dependency_closure/README.md	2990	fafe3913da88d27029d5a98b3e2407f11efd96a80c43ad0e687d22bb78a977c3
provenance/v6_26_before_dependency_closure/reproducibility/README.md	7884	430bb5c3ce7eb7f46669e786cc108e1ba996423d63fd7979a39004ab60a47862
provenance/v6_26_closure/CURRENT_MANUSCRIPT_VERSION.md	450	d347ccb09013690f1abc3d3d8963e5e3c481a9d19b96f08d98b23d102bfc0953
provenance/v6_26_closure/README.md	3305	8e2b3c41f72303b52cc89190c11082805972d85494c7a5982131fbff3f5f016c
provenance/v6_26_closure/manuscript/nature_first/EVIDENCE_MODULE_REGISTRY.tsv	57063	42ec5627dffa0f50d3617933d0ae5ef7b373955eb323a7cf00e036a68f803f9c
provenance/v6_26_closure/manuscript/nature_first/PROJECT_STATE.md	85199	bd2c19e64db6193d2aaea816971e739aaeb19990d57502aa7b09b57b1622e42b
provenance/v6_26_closure/manuscript/nature_first/README.md	59389	18fbb36eed74763cc5549f8c24ff489fcb42b2984ca6b91ad7112c6f786ea38c
provenance/v6_26_input_manifests/nhanes3_5y_age_decoder_substitution_comparison_v0_1/artifact_manifest.tsv	48898	bab39ec3afa7adfc3cd33df2755c967b85fd4f5a7d7fbecc396d3b816f221342
provenance/v6_26_input_manifests/nhanes3_5y_age_decoder_substitution_comparison_v0_1/input_manifest.tsv	3673	3da6c3114f6ad2aa669867fa399b03b32ed9428977bc102710b520ca7622b8f6
provenance/v6_26_input_manifests/nhanes_5y_matched_scalar_target_supervision_probe_v0_2/artifact_manifest.tsv	9724	45292a51305676a55b9166ca7a3fa5fd3511362970569f0251a5cfc0224535fa
provenance/v6_26_input_manifests/nhanes_5y_matched_scalar_target_supervision_probe_v0_2/input_manifest.tsv	4445	e6cb97b3b800a33ae26502b604879741fe3994182e424ea7023ff51e5babeb88
provenance/v6_26_input_manifests/nhanes_individual_agegap_contributions_v0_1/artifact_manifest.tsv	3783	1004789696fed7eb72f05c9fe528c6e4ca5080cce29d95bcefdacdf11da9c6a7
provenance/v6_26_input_manifests/nhanes_individual_agegap_contributions_v0_1/input_manifest.tsv	2995	4423da134696c7413fd88cb2e0a19bc1ea707e285fe462aaa94264a8dc0f5291
provenance/v6_27_dependency_input_manifests/nhanes3_5y_matched_scalar_target_supervision_protocol_transfer_v0_2/input_manifest.tsv	2882	223268d6fb0df269372f951ac63bf39397241172cec13b433db905568e999769
provenance/v6_27_dependency_input_manifests/nhanes_5y_matched_scalar_target_supervision_probe_v0_2/input_manifest.tsv	4445	e6cb97b3b800a33ae26502b604879741fe3994182e424ea7023ff51e5babeb88
reproducibility/BUNDLE_ADDITIONS.tsv	1369	3639f06b933ff0dbbbc244657d043d7fbfa06cb14a967f9abd334f667e2bcff9
reproducibility/DEPENDENCY_CLOSURE_20260914.md	2535	3b86578ca62b2b4f80bedd4097ca4632ffcd8a90a418cb70a7e94116766f0b33
reproducibility/ORDERED_VARIABLE_DICTIONARY.tsv	30326	074b9514e50484f57d69aae72d7dcc3d71a07e1a8cbe82e30b08217cfbae347a
reproducibility/README.md	8183	c8ec414c841515eb03b2f303527e59cd8b47ea996c28aa80177178cc8b6377aa
reproducibility/REVIEW_TEXT_FILES_20260922.tsv	532	f104fdc101ce0c5aa0fa4a48d9b2d90ad680bd78495e7adbfcb178f7949b9fba
reproducibility/V6_26_FROZEN_INPUTS.tsv	4626	51de98f54937c7a5a4b21a431d3d47acf516461c0eff262ac4c1a9c2e3e3e508
reproducibility/V6_27_ARCHIVE_MEMBERS.tsv	64496	f63e00f361edf5ddb5a88dd661c6720afc537996b09dfdafa3df294cf2676181
reproducibility/V6_27_DEPENDENCY_ADDITIONS.tsv	3077	ea1adf87e6a430e9dba94434c87fa62df46858ae28cd076853dc13931cace226
reproducibility/plot_submission_figure1_ed2.py	4216	a8e4ba72534f2d628a46c8a05b5de99e2e125add6db17b719904bd22f1c3eaf7
reproducibility/verify_dependency_preflight.py	5714	00fcbe54fa458ce13f422369c87fd44e170664b758e1b2690886893a9e1d2abe
reproducibility/verify_stored_results.py	25606	50f9c86609f2306c9df18e2fe61b0efbadeb87387b1bde2d74a4f6c72b2a6671
reproducibility/verify_supporting_results.py	7462	d488658da55662ab97d0673b83328969732b0a31e465cc693c2ae7db5604f04c
result_summaries/hannum2013/REPORT.md	1178	9b660b66c7cd9df0536156bab46795f8e20daec8a0c12af8a8d383266e735a22
result_summaries/hannum2013/artifact_manifest.tsv	1012	925838aca90d990fe6962de2bda42ee645b9bbb54b92a2e9674da0b5ebd69c9c
result_summaries/hannum2013/blocked_run_input_manifest.tsv	1445	67b66077f331387359bb53e3175d4628b3ee261fab8264e1fc5451c4e5cafb2f
result_summaries/hannum2013/decision.json	496	17b59c536a68fb3aa44d4d6b96568ab92faa3d3e4300df5c716183afc8337965
result_summaries/hannum2013/hannum2013_formula_all71.tsv	1268	42631baf1ed1893c770e7573da00271a59e915007eb3e6ebf589d007c7f87505
result_summaries/hannum2013/input_manifest.tsv	2045	4001306ba436ed19c97afd44d08b3b8c7926cf4892f7b2f56bac1a88100785be
result_summaries/hannum2013/network_range_probe_audit.json	2724	a1910a3258d9e06b982de5c5b01e250f7b75104e3253147dd34f9e1eb11f5da3
result_summaries/hannum2013/public_data_gate.json	205	28437b612ff227d2516a382ec62b10d5a3f4c82b0a31c3c47cd8487316f65ebe
result_summaries/hannum2013/remote_manifest_verified.tsv	1044	f95def2b26965c224c44e9b8c1c597ae6f420ce5efeac4be7fed22ab1f14b62a
result_summaries/hannum2013/run_audit.json	7179	52a06169ba61ce829f55b67cf26186ea2e8821e1c7081879a226e346c63ef34d
result_summaries/hsct_fixed_score_referent_null_probe_v0_1/AUDIT_NOTE.md	2521	4f672c7219708a1d501891b3477a204f8f9e0f4aa0d0f2b9dd33c624fbff5458
result_summaries/hsct_fixed_score_referent_null_probe_v0_1/REPORT.md	2195	683329be5db6f9c35f075be4c2b01c6ee93c092373c3d4b595cf5c2ac0f9f96c
result_summaries/hsct_fixed_score_referent_null_probe_v0_1/artifact_manifest.tsv	2016	d4bce0c616611b86be8e60e927c40b03995edbb20606676a281b85bb0914416e
result_summaries/hsct_fixed_score_referent_null_probe_v0_1/calibration_diagnostics.tsv	1262	350706b25e7721fd32243b217ff81ee1da5071809f1402aaff19874e8d974097
result_summaries/hsct_fixed_score_referent_null_probe_v0_1/constant_score_controls.tsv	607	4cbbb2f21912920db4ed27b99e0cc88b928c5e7b4cc7281f964136de3d468b88
result_summaries/hsct_fixed_score_referent_null_probe_v0_1/decision.json	1922	18edb258a65aef64e70d02900bce2f378034c586ea365e9a1408f6fd966b9946
result_summaries/hsct_fixed_score_referent_null_probe_v0_1/deterministic_audit.json	2430	dfc5bdf4f4da0d966119b5c6fcc4b5c2e1790fbf9b66541bdab9600e4c5713b4
result_summaries/hsct_fixed_score_referent_null_probe_v0_1/independent_audit.json	8579	fd37a5dbe92117810b4587322018d2682691eb7ff106251cf54e261e8a2a4b16
result_summaries/hsct_fixed_score_referent_null_probe_v0_1/input_manifest.tsv	990	e16d9448c02c29e3874c2b032a84e08e1a0109e31924eddde3c0b81c7990c0b5
result_summaries/hsct_fixed_score_referent_null_probe_v0_1/observed_summary.tsv	1345	22dddf372b84cd1359e2d36cb24f985860ffa6850e1585128c9b5cbe8d7f9cec
result_summaries/nhanes3_5y_age_decoder_substitution_comparison_v0_1/REPORT.md	866	a9fda4b4484ade66e2699409b04695f0e792d4de1f2aadc5fe636a5ebff8a3bc
result_summaries/nhanes3_5y_age_decoder_substitution_comparison_v0_1/analysis_signature.json	7088	7fdcb6219db4f1ef9829cd50ee65938c14ea0e99804f4cc068f572daf76a2073
result_summaries/nhanes3_5y_age_decoder_substitution_comparison_v0_1/artifact_manifest.tsv	48898	bab39ec3afa7adfc3cd33df2755c967b85fd4f5a7d7fbecc396d3b816f221342
result_summaries/nhanes3_5y_age_decoder_substitution_comparison_v0_1/decision.json	1578	17b4a64f923698220280c04fdcd33e79dc4dfb5ce7660b7c8e723a2aaff14c4f
result_summaries/nhanes3_5y_age_decoder_substitution_comparison_v0_1/input_manifest.tsv	3673	3da6c3114f6ad2aa669867fa399b03b32ed9428977bc102710b520ca7622b8f6
result_summaries/nhanes3_5y_age_decoder_substitution_comparison_v0_1/model_artifact_audit.json	470	bb7306dc35c6f8ee6b35e968aae6c1f7d33944f9fa706e7eb4eda9e4251ebe60
result_summaries/nhanes3_5y_age_decoder_substitution_comparison_v0_1/model_artifact_index.tsv	96028	e703c1531a001c418aaa347949df9903b15979566f63c938f700067a65ad1043
result_summaries/nhanes3_5y_age_decoder_substitution_comparison_v0_1/target_fay_brr_replicate_estimates.tsv	2334	ca945d206bded4035aad4056bfd9d2de3906ce684c77e91decbd24d8bfff46c5
result_summaries/nhanes3_5y_age_decoder_substitution_comparison_v0_1/target_primary_fold_contrasts.tsv	295	88b001875b00f79aeca4f3c7f0127f265c9ca7a63a681f08f95464c6da7a8e01
result_summaries/nhanes3_5y_chronological_age_increment_and_proxy_comparison_v0_1/PRIMARY_REPORT.md	882	2c6bedec44b101612c3e16262b650e5c80fe0be55ab5340d11cbfb7100c7c7f7
result_summaries/nhanes3_5y_chronological_age_increment_and_proxy_comparison_v0_1/REPORT.md	919	c9d2dcd7abf59a057d66ea8a0c2f52eb66e2d6dd248af49e59ed5486fb381f8b
result_summaries/nhanes3_5y_chronological_age_increment_and_proxy_comparison_v0_1/analysis_signature.json	11392	cd9427b3efe005eeff8a939adbbee227bfd5ee5087eec08177754493413499e8
result_summaries/nhanes3_5y_chronological_age_increment_and_proxy_comparison_v0_1/artifact_manifest.tsv	91013	e26d82174eb5582dd8f7cfdf223f623b8d79da4001c0e29c88c7f9fe6e21ada3
result_summaries/nhanes3_5y_chronological_age_increment_and_proxy_comparison_v0_1/decision.json	5889	f50938864e7517b155f47aa80c48ea97b3658522ab87b50cca25f620767ab273
result_summaries/nhanes3_5y_chronological_age_increment_and_proxy_comparison_v0_1/frozen_feature_mask.json	1339	f212bfab14a50fd5b7487751bc5216a2fd6020394c1a3b66b38caa7558386f87
result_summaries/nhanes3_5y_chronological_age_increment_and_proxy_comparison_v0_1/frozen_feature_mask.tsv	620	4a524fa03cdd5730114a80aef1a6e82f914312652c56fb9795edfd3121445eb4
result_summaries/nhanes3_5y_chronological_age_increment_and_proxy_comparison_v0_1/input_manifest.tsv	4449	661a55c778dd0611bc2bda41a8438e50524604f17921f15adc6c5888f6bc7d91
result_summaries/nhanes3_5y_chronological_age_increment_and_proxy_comparison_v0_1/model_artifact_audit.json	1544	0b2605b272ceb52607dc50af44ff138fa5bae3930bceeef76da055ddd43d2f0a
result_summaries/nhanes3_5y_chronological_age_increment_and_proxy_comparison_v0_1/model_artifact_audit_primary.json	747	6b5041ab4436c56f43f04614e460a3b9a5588f5a636faf686023367532083b03
result_summaries/nhanes3_5y_chronological_age_increment_and_proxy_comparison_v0_1/model_artifact_index.tsv	229045	06474e3e9f6acdebf859a478139e762c81f70f118f385c434b1685ede9cefac0
result_summaries/nhanes3_5y_chronological_age_increment_and_proxy_comparison_v0_1/model_artifact_index_primary.tsv	6823	c479f192274ae80bb0c88cd063c716e7d1b8bd6508ab797f010ab0a08e9797eb
result_summaries/nhanes3_5y_chronological_age_increment_and_proxy_comparison_v0_1/ordered_5x5_feature_manifest.tsv	4543	8b2014d918062aba56afe3b20975a2ffbee8306ab668ee15cb437c8092173f97
result_summaries/nhanes3_5y_chronological_age_increment_and_proxy_comparison_v0_1/primary_artifact_manifest.tsv	5083	693f4a8d6248459e57b092376f01a9e2cae73cebca421cb17dbfaa5cf3cf9687
result_summaries/nhanes3_5y_chronological_age_increment_and_proxy_comparison_v0_1/target_fay_brr_replicate_estimates.tsv	7977	573af7b398380a127f7bf30e2e46dfe55c53a14b0ed7d4d2eb1f794bbe0d9085
result_summaries/nhanes3_5y_chronological_age_increment_and_proxy_comparison_v0_1/target_primary_fold_contrasts.tsv	1732	632aa2dc484e27e61b1ba229417f23870c413e32a3c6a7f4a7f5d8d7ef15adad
result_summaries/nhanes3_5y_chronological_age_increment_and_proxy_comparison_v0_1/target_primary_probe.json	2510	3ff1db8c06a5df22e142a25cf2d04f8a29580cc88043e0291a8caced7c9456f0
result_summaries/nhanes3_5y_chronological_age_increment_and_proxy_comparison_v0_1/target_primary_probe.tsv	1167	7ef0e3003230d39012513bb3e73e1b3d45c60e28357e4bde33f28de04355ca25
result_summaries/nhanes3_5y_matched_scalar_target_supervision_protocol_transfer_v0_2/REPORT.md	998	1088b1bed5824bcc7fd3f581564eb6b20e83cda04cfb1a908b5e7e77343a54c1
result_summaries/nhanes3_5y_matched_scalar_target_supervision_protocol_transfer_v0_2/SOURCE_REPORT.md	652	0f8a4c0806d02f5cf73a5052fb32a25b506da12884d663ed0247e7fd6d717d8e
result_summaries/nhanes3_5y_matched_scalar_target_supervision_protocol_transfer_v0_2/analysis_signature.json	6350	36c48235ebc26db6b9739b56e19d7785c5a2eeda0ea101f945691d9ed10f4ed7
result_summaries/nhanes3_5y_matched_scalar_target_supervision_protocol_transfer_v0_2/artifact_manifest.tsv	75422	f469da266f1e5d9e420bccacaa2913557f02efa780d7e1303b2e029fcd39969f
result_summaries/nhanes3_5y_matched_scalar_target_supervision_protocol_transfer_v0_2/decision.json	3773	f009c599fbb6778e4d1078dfbb7823738981c3f8c3eb5821985e07cb3e315b39
result_summaries/nhanes3_5y_matched_scalar_target_supervision_protocol_transfer_v0_2/input_manifest.tsv	2882	223268d6fb0df269372f951ac63bf39397241172cec13b433db905568e999769
result_summaries/nhanes3_5y_matched_scalar_target_supervision_protocol_transfer_v0_2/model_artifact_audit.json	574	0c2eaa158e3b32d714be8965650d4aab3a78eafac136d60c73bf605b1f841cd5
result_summaries/nhanes3_5y_matched_scalar_target_supervision_protocol_transfer_v0_2/model_artifact_audit_source.json	564	cfe3cfa68fc69f017ffdf7b8fe1c7a3e3b1636322e940b92dbf8e9cf579837aa
result_summaries/nhanes3_5y_matched_scalar_target_supervision_protocol_transfer_v0_2/model_artifact_index.tsv	156437	d3633daf8459548fec6c74312d6db5a81e392c7388861a050afbc30f63650e1f
result_summaries/nhanes3_5y_matched_scalar_target_supervision_protocol_transfer_v0_2/model_artifact_index_source.tsv	1885	2b93b3e4231a5214a619fc40d59d3a65181cc3241d8c35dd98c5350a6681ea10
result_summaries/nhanes3_5y_matched_scalar_target_supervision_protocol_transfer_v0_2/ordered_5x5_feature_manifest.tsv	4543	8b2014d918062aba56afe3b20975a2ffbee8306ab668ee15cb437c8092173f97
result_summaries/nhanes3_5y_matched_scalar_target_supervision_protocol_transfer_v0_2/source_projection_decision.json	897	e934522cda26e67689bca9623918ac3bbb6d00e3b2829243c98b9e824fcd38fb
result_summaries/nhanes3_5y_matched_scalar_target_supervision_protocol_transfer_v0_2/target_decision.json	2336	d0fa38436f75000adca64324122b68b8a0b568641af76a9d32bc2051ce82c3fd
result_summaries/nhanes3_5y_matched_scalar_target_supervision_protocol_transfer_v0_2/target_fay_brr_replicate_estimates.tsv	3607	cfc416e485f7a0c12958a356bb4aa0a378ee72ca889e509a1cca0dfb8ba091d4
result_summaries/nhanes3_5y_matched_scalar_target_supervision_protocol_transfer_v0_2/target_primary_fold_contrasts.tsv	383	9ef01b51723f8f9dcc6fd6bdc5a6470ed56d34665c9a40b6d92ddbde0f0fb5c6
result_summaries/nhanes_5y_age_decoder_source_information_probe_v0_2/REPORT.md	2848	208bcc41aeb1af2d38c829750e62d06602300a0aa35f87a4ad76332b07ce138b
result_summaries/nhanes_5y_age_decoder_source_information_probe_v0_2/age_band_diagnostics.tsv	567	663804e27e89657c5dbb26ed18ab6e299afe8edc034376d61ffb47f48865b3b5
result_summaries/nhanes_5y_age_decoder_source_information_probe_v0_2/age_decoder_diagnostics.json	330	89d1012495923f59a8c3a60f5898808270dd7a881eaa882dd02c49b9791959cc
result_summaries/nhanes_5y_age_decoder_source_information_probe_v0_2/analysis_signature.json	2794	018139eb2c80d5505973df2d5b2cbf69b1e7320f0a67b48b4337f54c7e074cc0
result_summaries/nhanes_5y_age_decoder_source_information_probe_v0_2/artifact_manifest.tsv	4173	ebb6e366fc39292a051581a12ca13e82e49c6396cd01d1d5ff2049bc60ed3503
result_summaries/nhanes_5y_age_decoder_source_information_probe_v0_2/decision.json	1079	598a9b7ed507c44cf89f08c3310d6102176879b9e77f45eba3d5f1d4c3d66abf
result_summaries/nhanes_5y_age_decoder_source_information_probe_v0_2/fold_metrics.tsv	755	4c4bd84f6a8640bd6497d5494d558290c0c1e65d5fd9b6b6fca8aabced273c0a
result_summaries/nhanes_5y_age_decoder_source_information_probe_v0_2/input_manifest.tsv	2142	15f43158756e75ff66ba81138d0704c77406a3bf38c1451aea5348acdf8829a3
result_summaries/nhanes_5y_age_decoder_source_information_probe_v0_2/model_artifact_audit.json	956	e79b4983c90eba06616457b2e9e2edb39fae5edfbd0f7ebe0c456e061fbcfb00
result_summaries/nhanes_5y_age_decoder_source_information_probe_v0_2/model_artifact_index.tsv	1089	dc7ac6b6f9f91ef6095213a32f5971d39e82f6dbf592ac6b32948e521f6aa481
result_summaries/nhanes_5y_age_decoder_source_information_probe_v0_2/ordered_source_features.tsv	896	eefe4e3e1c9ea1266d81de5b877af5b34e083ca71b96b25e222d302ec57408ca
result_summaries/nhanes_5y_age_decoder_source_information_probe_v0_2/paired_contrasts.tsv	240	61624e6350b8ca0c28570dd19360372388752988674d1e4d6edae19f79570862
result_summaries/nhanes_5y_age_decoder_source_information_probe_v0_2/pooled_metrics.tsv	264	c5e91eec651e3d3c7f6401412d3a86a42a9fb959a8117e9b3f0466450975597d
result_summaries/nhanes_5y_matched_scalar_target_supervision_probe_v0_2/REPORT.md	3738	ee6f6458980b21600e3624d610b5437d49a0da6b9ef9853e37ca3d5d391fba7c
result_summaries/nhanes_5y_matched_scalar_target_supervision_probe_v0_2/analysis_signature.json	4959	bf7941e998834b0c3f0a350d84f9cf38b853b81514789dc033c2e285a905790d
result_summaries/nhanes_5y_matched_scalar_target_supervision_probe_v0_2/artifact_manifest.tsv	9724	45292a51305676a55b9166ca7a3fa5fd3511362970569f0251a5cfc0224535fa
result_summaries/nhanes_5y_matched_scalar_target_supervision_probe_v0_2/decision.json	1354	2122b63872d1239de9536e04edd639b79b5be4c09b8d328f434447f598647b3d
result_summaries/nhanes_5y_matched_scalar_target_supervision_probe_v0_2/flexible_calibration_fold_contrasts.tsv	196	c25089e71931aa2180d8210594d110f220aaf962f146a73a045089e86b121074
result_summaries/nhanes_5y_matched_scalar_target_supervision_probe_v0_2/flexible_calibration_metrics.tsv	238	7454a75a7072af034d4033aef7fa7ab05d07a7a16da854775de96b3eed5d872b
result_summaries/nhanes_5y_matched_scalar_target_supervision_probe_v0_2/input_manifest.tsv	4445	e6cb97b3b800a33ae26502b604879741fe3994182e424ea7023ff51e5babeb88
result_summaries/nhanes_5y_matched_scalar_target_supervision_probe_v0_2/matched_scalar_cycle_contrasts.tsv	234	4161004bf1ece246b2517791b50770b5f8d7981e957c48063470e3dd4ac7d2ea
result_summaries/nhanes_5y_matched_scalar_target_supervision_probe_v0_2/matched_scalar_repeat_contrasts.tsv	321	f21053ef918d001527dd8e201da27e2be448324619181698e8478eec02e7e829
result_summaries/nhanes_5y_matched_scalar_target_supervision_probe_v0_2/matched_scalar_repeat_metrics.tsv	1711	7249ceae53e3523bfef7e835d8e9f0333b8c50bd4e58d1e1d1e8c8a19fe05d17
result_summaries/nhanes_5y_matched_scalar_target_supervision_probe_v0_2/model_artifact_audit.json	1387	b10578f1663e455dea6bc4734e449eafa9e6709e3bae90211a4856d3fd776f93
result_summaries/nhanes_5y_matched_scalar_target_supervision_probe_v0_2/model_artifact_index.tsv	7941	20849b848986ceac6a2bd6f8bdfa0ae3a6e9e10df4265545b9d03071b58ea25a
result_summaries/nhanes_5y_matched_scalar_target_supervision_probe_v0_2/ordered_source_features.tsv	896	eefe4e3e1c9ea1266d81de5b877af5b34e083ca71b96b25e222d302ec57408ca
result_summaries/nhanes_5y_matched_scalar_target_supervision_probe_v0_2/version_correction.json	602	23e08ee317ab51080408393ceb9a02817baa2f704b16ef186ec90082eff86231
result_summaries/nhanes_endpoint_vs_inverse_age_decoder_acquisition_v0_2/REPORT.md	2198	de552e717bd751aaf08cf14d8390582ac526e9ffa0a9aab1929b93f60bccc56a
result_summaries/nhanes_endpoint_vs_inverse_age_decoder_acquisition_v0_2/analysis_signature.json	4058	e39bac6e7ed2daa28cc2f8d7cb047ff2c2416102dace732ab921dd3e7325cde8
result_summaries/nhanes_endpoint_vs_inverse_age_decoder_acquisition_v0_2/artifact_manifest.tsv	8377	25e5d121cc8e35e8c243b3e2c438f1b880ca7fb5111a82f4561fd21d3a88c8df
result_summaries/nhanes_endpoint_vs_inverse_age_decoder_acquisition_v0_2/decision.json	1370	18866ff406ccd89fddf3d3f6c5756f34d7ffb04cdb3994b1778b41a8e8c7e15a
result_summaries/nhanes_endpoint_vs_inverse_age_decoder_acquisition_v0_2/endpoint_model_artifact_audit.json	1259	afbf4162ea5f392bc7fd2984f9db7a77c84cc1d3cd2baa35d164147aeac8ecd1
result_summaries/nhanes_endpoint_vs_inverse_age_decoder_acquisition_v0_2/endpoint_model_artifact_index.tsv	2060	478a86a59ddd2c8fc4f8e6be3c7ec877bc3442be43f11131a6e00fd722478c24
result_summaries/nhanes_endpoint_vs_inverse_age_decoder_acquisition_v0_2/input_manifest.tsv	2088	e1207b6bd797c54dc66ca4cca81f84a218146d282dbe3ef6bd5c289b51b2173b
result_summaries/nhanes_endpoint_vs_inverse_age_decoder_acquisition_v0_2/legacy_source_endpoint_folds.tsv	72517	375767f9fb63675cc216b46259701fb8e374c5d87614556784a57414c88cb57f
result_summaries/nhanes_endpoint_vs_inverse_age_decoder_acquisition_v0_2/legacy_target_endpoint_folds.tsv	77269	4fe39f4887bf71b649d36df0b40ab3d6351210985e6e001c14b93e9df9632d79
result_summaries/nhanes_endpoint_vs_inverse_age_decoder_acquisition_v0_2/model_artifact_audit.json	1552	0ff91ae4d837db6fbff38e8acdb8eb1a4898e54ca6ec4b63ceceea188a2b51ba
result_summaries/nhanes_endpoint_vs_inverse_age_decoder_acquisition_v0_2/model_artifact_index.tsv	1420	7ea185c6c2ccd3774a003cfbd092c22eacb93913d9dd87c70aa122a1bc8d71e0
result_summaries/nhanes_endpoint_vs_inverse_age_decoder_acquisition_v0_2/ordered_domain_features.tsv	3475	e68d69e91d717a4427039d228bf90a904f068d891ce23337b204d950a8b53cba
result_summaries/nhanes_endpoint_vs_inverse_age_decoder_acquisition_v0_2/promotion_signature.json	713	472e6824dbb397ed738ffc50f4b86aca144acd6d46fe2dcfd1480148f4dc29b6
result_summaries/nhanes_endpoint_vs_inverse_age_decoder_acquisition_v0_2/source_all_age_decoder_metrics.tsv	855	dad5a827fc770b23c96841e29c0215401eacf64d44133ee7dad34560cdbaa542
result_summaries/nhanes_endpoint_vs_inverse_age_decoder_acquisition_v0_2/source_domain_age_decoder_metrics.tsv	818	6d85fc7aff7f94bc98a2e397756e2d1b06a974e301514d2cef56464507213b58
result_summaries/nhanes_endpoint_vs_inverse_age_decoder_acquisition_v0_2/source_fold_age_decoder_metrics.tsv	4347	c23105ff704d0197f234787e961e0cae502d1feb34fe9595fd6d12cfdd79205a
result_summaries/nhanes_endpoint_vs_inverse_age_decoder_acquisition_v0_2/source_selection_freeze.json	1214	7783df8a01cd7ffc9114bc7b2cb664e8cdec4474a6bdb2c3068dc96731433b82
result_summaries/nhanes_endpoint_vs_inverse_age_decoder_acquisition_v0_2/target_fold_policy_metrics.tsv	745	63efdb3f709d01b4efbaf2c88e47edfdcdf309d139736e115616cab1251184a6
result_summaries/nhanes_endpoint_vs_inverse_age_decoder_acquisition_v0_2/target_policy_bootstrap.tsv	287	6c4245edc9b421856d861c31ec3a2bdc3361b9530907342ed62dc63445efeffc
result_summaries/nhanes_endpoint_vs_inverse_age_decoder_acquisition_v0_2/target_policy_comparison.tsv	251	91430cf9439e36f6c665b69845a74518e41a71e4cc6a7c29f556935570f69cbd
result_summaries/nhanes_endpoint_vs_inverse_age_decoder_acquisition_v0_2/target_policy_pairwise_bootstrap.tsv	216	d4b9e4acea4c93cf6cbe02596d6efedb1bb178fc7d4bd14780ea6a64d48501a1
result_summaries/nhanes_individual_agegap_contributions_v0_1/REPORT.md	5056	684588ed07f7a82e30346b612b3713906cbd93d816e3816bf33caa6466bc34ac
result_summaries/nhanes_individual_agegap_contributions_v0_1/VALIDATION_REPORT.md	731	0c8e26ba8ae5bf3676c20496f264dcc38255988e7d5f97c59f43efe8146a0d43
result_summaries/nhanes_individual_agegap_contributions_v0_1/analysis_signature.json	3295	2eb75aa57276c4814dd8abb594f97ecffd9e4d0f5fd95d376b788f8a73503a1d
result_summaries/nhanes_individual_agegap_contributions_v0_1/artifact_manifest.tsv	3783	1004789696fed7eb72f05c9fe528c6e4ca5080cce29d95bcefdacdf11da9c6a7
result_summaries/nhanes_individual_agegap_contributions_v0_1/input_manifest.tsv	2995	4423da134696c7413fd88cb2e0a19bc1ea707e285fe462aaa94264a8dc0f5291
result_summaries/nhanes_individual_agegap_contributions_v0_1/matched_pair_distribution_summary.tsv	1474	14f51561e55a5c368017b97f1ba70d57b4528e2ca99a29eee600fb77d6b633e5
result_summaries/nhanes_individual_agegap_contributions_v0_1/model_artifact_audit.json	1270	22bfb01ffe44fd52e69a1779c030d10651f52a11a8b3f47e092dde5f3f47bad2
result_summaries/nhanes_individual_agegap_contributions_v0_1/model_artifact_index.tsv	1971	340baca9fc4741bd4caf0bdd700d73ef7d6bfbb0f76717bd3889175f0c24fa44
result_summaries/nhanes_individual_agegap_contributions_v0_1/validation_audit.json	2603	0e4de8f80883a2d9866383b45b157a5eedd65006b0d97aa08d7f92d175d016f3
result_summaries/regression/REPORT.md	1084	77fd3abdfaac00dd6dad1428b2e8f8f6aceaa6cd7c89e447890a6ea4fc0eb0f5
result_summaries/regression/artifact_manifest.tsv	1963	3d166b3b17f8d37c02273327b3780214d759608dd73b5f499cdd166a0ebbdcdf
result_summaries/regression/constrained_anchor_summary.tsv	358	313e03f960d69ce18f434ebca22a729f2c36d455b4f717f516c8c23271d83edc
result_summaries/regression/input_manifest.tsv	468	3c5fea610ff2344e71cb1b6bcc9a23fe30edf53bac02f5051be34d4fe094d9bd
result_summaries/regression/public_data_gate.json	225	d661d634e4aac39928b5cd3b4b97f8e56787709a2af332c1dc0b2676c211fbc6
result_summaries/regression/regression_summary.tsv	987	93ae39a26f2c5412886321927f08b8f2e7bf395cba99fc6fc113b87a27384097
result_summaries/regression/run_audit.json	3621	49fbeedbdaff1741b68aa97371a6a372ed0ec82c01c398522e17d5be52917d77
result_summaries/three_variable_age_state_task_map_probe_v0_1/FIGURE_LEGEND_BILINGUAL.md	1732	6158042a6d7569026404b858216721c800a7dfed11a6c907a1f9a821f528260d
result_summaries/three_variable_age_state_task_map_probe_v0_1/MODULE_CONTRACT.md	4388	ec0b9a9e4b1386121c05ec19af017433591312e635a1ae5d82fe9d27aeaf9a94
result_summaries/three_variable_age_state_task_map_probe_v0_1/README.md	466	8651339554882484d2dda9292fccb5a3e74cee55853a72f85855c516bf1fcb46
result_summaries/three_variable_age_state_task_map_probe_v0_1/RESULTS_REPORT.md	2170	5a84c6833e006e5664032602a175bf34172ffaf97de19096eb6c8f5bb1d47b87
result_summaries/three_variable_age_state_task_map_probe_v0_1/analysis_signature.json	1499	5a2b6807c6b8f12f65dfde19e3399d239a5cb6a9a5cb89529b9c9dff19d8f66d
result_summaries/three_variable_age_state_task_map_probe_v0_1/artifact_manifest.tsv	18679	1d0fd0c2488b574dfdb24e6467cb8d7c6401667612bc0e08f087cb7610139aea
result_summaries/three_variable_age_state_task_map_probe_v0_1/audit.json	393	0c16ba3f077b72450639e7d2873ccfb480b19e9dac4e31e60a45fd00a770de9a
result_summaries/three_variable_age_state_task_map_probe_v0_1/decision.json	764	7a6a037a863c4e0901129e4a9adb798e98064757b0347f4a950783385b0b2410
result_summaries/three_variable_age_state_task_map_probe_v0_1/environment.json	268	82af922bddb75fa3661d28ac96823eff3acaa7d4909408615fd43efca08b51a5
result_summaries/three_variable_age_state_task_map_probe_v0_1/feature_manifest.tsv	125	15b3f8c8a5609bbefbc0a7af6d57e3f5446c53ecee7fe52cb034604d43d4cc8b
result_summaries/three_variable_age_state_task_map_probe_v0_1/fold_metrics.tsv	3070	d5fb9c105eb03b5d9dc922c7e60143f57967c47804e3f95db8c7f978c7b4c3b2
result_summaries/three_variable_age_state_task_map_probe_v0_1/model_artifact_manifest.tsv	15741	be70c89bfcf57109685d92a2b0e90b9d499ac7ca9e1d3a7b3b5b89985dbff08b
result_summaries/three_variable_age_state_task_map_probe_v0_1/pooled_metrics.tsv	678	00e1d7a6f062bcdaa6936cf3ff4057689cb6162173ec0e047979448584256498
result_summaries/three_variable_age_state_task_map_probe_v0_1/task_map.tsv	426	54805c93e5344a9b6e3d8504a398ba59380b43e24efe0029decabba4b5f0c943
scripts/Invoke-ProjectPython.ps1	1413	398c0db44f5281ec447117e6c227d78ff458b402b0e2c9ec661ee972e6febf79
scripts/Test-ProjectEnvironment.ps1	9201	a1586e2fef5bda29faac701bb81364cb4201a30c38304b2a1e8d354f0cf52045
scripts/verify_project_environment.py	6383	086f7278a0f065aedf7da651b34c2fdfd0f73924089d18fafd2eda2cb3b7bb8a
