## Supplementary_Software_1 for "Inferential boundaries of age prediction: why prediction does not establish biological age measurement": BUNDLE_ADDITIONS.tsv

priority	source_project_relative_path	bundle_relative_path	bytes	sha256	purpose
required_for_hsct_uncertainty	outputs/hsct_fixed_score_referent_null_probe_v0_1/permutation_statistics.tsv.gz	outputs/hsct_fixed_score_referent_null_probe_v0_1/permutation_statistics.tsv.gz	1049142	fe206ef179df571ab9c77acbde7700adc0691a5348e042c3a26182de7bf1c456	Recalculate saved sampled-null means, quantiles and add-one permutation P values
required_for_hsct_uncertainty	outputs/hsct_fixed_score_referent_null_probe_v0_1/bootstrap_statistics.tsv.gz	outputs/hsct_fixed_score_referent_null_probe_v0_1/bootstrap_statistics.tsv.gz	573031	77991510c140a6c87f090164a1efe470d51872d62fe52b33b88ef3a27da8b3a6	Recalculate observed-affiliation and observed-minus-null bootstrap intervals
required_entry	manuscript/nature_first/submission_preparation_20260911/reproducibility/verify_stored_results.py	reproducibility/verify_stored_results.py			Single portable fit-free verification entry point
required_guide	manuscript/nature_first/submission_preparation_20260911/reproducibility/README.md	reproducibility/README.md			Reviewer instructions and exact scope without a new public license grant
required_inventory	manuscript/nature_first/submission_preparation_20260911/reproducibility/BUNDLE_ADDITIONS.tsv	reproducibility/BUNDLE_ADDITIONS.tsv			Frozen-file addition identities and entry-point routing
