## Supplementary_Software_1 for "Inferential boundaries of age prediction: why prediction does not establish biological age measurement": ORDERED_VARIABLE_DICTIONARY.tsv

interface	feature_order	feature	label	unit_before_transform	source_file	source_variables	derivation	model_input_transform	missing_rule	source_definition
continuous_NHANES_50	1	T__albumin	Albumin	g/L	BIOPRO_E/F/G.XPT (2007-2012)	LBDSALSI	Direct source variable	identity	Complete observations on all 50 transformed measurements required; training-partition medians retained in preprocessing artifacts	analysis/prepare_nhanes_broad_clinical_panel_v0_1.py: FEATURES, row_mean, build_cycle; complete-support model preprocessing
continuous_NHANES_50	2	T__alt	Alanine aminotransferase	U/L	BIOPRO_E/F/G.XPT (2007-2012)	LBXSATSI	Direct source variable	log(1 + max(value,0))	Complete observations on all 50 transformed measurements required; training-partition medians retained in preprocessing artifacts	analysis/prepare_nhanes_broad_clinical_panel_v0_1.py: FEATURES, row_mean, build_cycle; complete-support model preprocessing
continuous_NHANES_50	3	T__ast	Aspartate aminotransferase	U/L	BIOPRO_E/F/G.XPT (2007-2012)	LBXSASSI	Direct source variable	log(1 + max(value,0))	Complete observations on all 50 transformed measurements required; training-partition medians retained in preprocessing artifacts	analysis/prepare_nhanes_broad_clinical_panel_v0_1.py: FEATURES, row_mean, build_cycle; complete-support model preprocessing
continuous_NHANES_50	4	T__alkaline_phosphatase	Alkaline phosphatase	U/L	BIOPRO_E/F/G.XPT (2007-2012)	LBXSAPSI	Direct source variable	log(1 + max(value,0))	Complete observations on all 50 transformed measurements required; training-partition medians retained in preprocessing artifacts	analysis/prepare_nhanes_broad_clinical_panel_v0_1.py: FEATURES, row_mean, build_cycle; complete-support model preprocessing
continuous_NHANES_50	5	T__blood_urea_nitrogen	Blood urea nitrogen	mmol/L	BIOPRO_E/F/G.XPT (2007-2012)	LBDSBUSI	Direct source variable	log(1 + max(value,0))	Complete observations on all 50 transformed measurements required; training-partition medians retained in preprocessing artifacts	analysis/prepare_nhanes_broad_clinical_panel_v0_1.py: FEATURES, row_mean, build_cycle; complete-support model preprocessing
continuous_NHANES_50	6	T__calcium	Calcium	mmol/L	BIOPRO_E/F/G.XPT (2007-2012)	LBDSCASI	Direct source variable	identity	Complete observations on all 50 transformed measurements required; training-partition medians retained in preprocessing artifacts	analysis/prepare_nhanes_broad_clinical_panel_v0_1.py: FEATURES, row_mean, build_cycle; complete-support model preprocessing
continuous_NHANES_50	7	T__total_cholesterol	Total cholesterol	mmol/L	BIOPRO_E/F/G.XPT (2007-2012)	LBDSCHSI	Direct source variable	identity	Complete observations on all 50 transformed measurements required; training-partition medians retained in preprocessing artifacts	analysis/prepare_nhanes_broad_clinical_panel_v0_1.py: FEATURES, row_mean, build_cycle; complete-support model preprocessing
continuous_NHANES_50	8	T__bicarbonate	Bicarbonate	mmol/L	BIOPRO_E/F/G.XPT (2007-2012)	LBXSC3SI	Direct source variable	identity	Complete observations on all 50 transformed measurements required; training-partition medians retained in preprocessing artifacts	analysis/prepare_nhanes_broad_clinical_panel_v0_1.py: FEATURES, row_mean, build_cycle; complete-support model preprocessing
continuous_NHANES_50	9	T__creatinine	Creatinine	umol/L	BIOPRO_E/F/G.XPT (2007-2012)	LBDSCRSI	Direct source variable	log(1 + max(value,0))	Complete observations on all 50 transformed measurements required; training-partition medians retained in preprocessing artifacts	analysis/prepare_nhanes_broad_clinical_panel_v0_1.py: FEATURES, row_mean, build_cycle; complete-support model preprocessing
continuous_NHANES_50	10	T__ggt	Gamma-glutamyl transferase	U/L	BIOPRO_E/F/G.XPT (2007-2012)	LBXSGTSI	Direct source variable	log(1 + max(value,0))	Complete observations on all 50 transformed measurements required; training-partition medians retained in preprocessing artifacts	analysis/prepare_nhanes_broad_clinical_panel_v0_1.py: FEATURES, row_mean, build_cycle; complete-support model preprocessing
continuous_NHANES_50	11	T__glucose	Glucose	mmol/L	BIOPRO_E/F/G.XPT (2007-2012)	LBDSGLSI	Direct source variable	log(1 + max(value,0))	Complete observations on all 50 transformed measurements required; training-partition medians retained in preprocessing artifacts	analysis/prepare_nhanes_broad_clinical_panel_v0_1.py: FEATURES, row_mean, build_cycle; complete-support model preprocessing
continuous_NHANES_50	12	T__iron	Iron	umol/L	BIOPRO_E/F/G.XPT (2007-2012)	LBDSIRSI	Direct source variable	log(1 + max(value,0))	Complete observations on all 50 transformed measurements required; training-partition medians retained in preprocessing artifacts	analysis/prepare_nhanes_broad_clinical_panel_v0_1.py: FEATURES, row_mean, build_cycle; complete-support model preprocessing
continuous_NHANES_50	13	T__ldh	Lactate dehydrogenase	U/L	BIOPRO_E/F/G.XPT (2007-2012)	LBXSLDSI	Direct source variable	log(1 + max(value,0))	Complete observations on all 50 transformed measurements required; training-partition medians retained in preprocessing artifacts	analysis/prepare_nhanes_broad_clinical_panel_v0_1.py: FEATURES, row_mean, build_cycle; complete-support model preprocessing
continuous_NHANES_50	14	T__phosphorus	Phosphorus	mmol/L	BIOPRO_E/F/G.XPT (2007-2012)	LBDSPHSI	Direct source variable	identity	Complete observations on all 50 transformed measurements required; training-partition medians retained in preprocessing artifacts	analysis/prepare_nhanes_broad_clinical_panel_v0_1.py: FEATURES, row_mean, build_cycle; complete-support model preprocessing
continuous_NHANES_50	15	T__total_bilirubin	Total bilirubin	umol/L	BIOPRO_E/F/G.XPT (2007-2012)	LBDSTBSI	Direct source variable	log(1 + max(value,0))	Complete observations on all 50 transformed measurements required; training-partition medians retained in preprocessing artifacts	analysis/prepare_nhanes_broad_clinical_panel_v0_1.py: FEATURES, row_mean, build_cycle; complete-support model preprocessing
continuous_NHANES_50	16	T__total_protein	Total protein	g/L	BIOPRO_E/F/G.XPT (2007-2012)	LBDSTPSI	Direct source variable	identity	Complete observations on all 50 transformed measurements required; training-partition medians retained in preprocessing artifacts	analysis/prepare_nhanes_broad_clinical_panel_v0_1.py: FEATURES, row_mean, build_cycle; complete-support model preprocessing
continuous_NHANES_50	17	T__triglycerides	Triglycerides	mmol/L	BIOPRO_E/F/G.XPT (2007-2012)	LBDSTRSI	Direct source variable	log(1 + max(value,0))	Complete observations on all 50 transformed measurements required; training-partition medians retained in preprocessing artifacts	analysis/prepare_nhanes_broad_clinical_panel_v0_1.py: FEATURES, row_mean, build_cycle; complete-support model preprocessing
continuous_NHANES_50	18	T__uric_acid	Uric acid	umol/L	BIOPRO_E/F/G.XPT (2007-2012)	LBDSUASI	Direct source variable	log(1 + max(value,0))	Complete observations on all 50 transformed measurements required; training-partition medians retained in preprocessing artifacts	analysis/prepare_nhanes_broad_clinical_panel_v0_1.py: FEATURES, row_mean, build_cycle; complete-support model preprocessing
continuous_NHANES_50	19	T__sodium	Sodium	mmol/L	BIOPRO_E/F/G.XPT (2007-2012)	LBXSNASI	Direct source variable	identity	Complete observations on all 50 transformed measurements required; training-partition medians retained in preprocessing artifacts	analysis/prepare_nhanes_broad_clinical_panel_v0_1.py: FEATURES, row_mean, build_cycle; complete-support model preprocessing
continuous_NHANES_50	20	T__potassium	Potassium	mmol/L	BIOPRO_E/F/G.XPT (2007-2012)	LBXSKSI	Direct source variable	identity	Complete observations on all 50 transformed measurements required; training-partition medians retained in preprocessing artifacts	analysis/prepare_nhanes_broad_clinical_panel_v0_1.py: FEATURES, row_mean, build_cycle; complete-support model preprocessing
continuous_NHANES_50	21	T__chloride	Chloride	mmol/L	BIOPRO_E/F/G.XPT (2007-2012)	LBXSCLSI	Direct source variable	identity	Complete observations on all 50 transformed measurements required; training-partition medians retained in preprocessing artifacts	analysis/prepare_nhanes_broad_clinical_panel_v0_1.py: FEATURES, row_mean, build_cycle; complete-support model preprocessing
continuous_NHANES_50	22	T__osmolality	Osmolality	mmol/kg	BIOPRO_E/F/G.XPT (2007-2012)	LBXSOSSI	Direct source variable	identity	Complete observations on all 50 transformed measurements required; training-partition medians retained in preprocessing artifacts	analysis/prepare_nhanes_broad_clinical_panel_v0_1.py: FEATURES, row_mean, build_cycle; complete-support model preprocessing
continuous_NHANES_50	23	T__globulin	Globulin	g/L	BIOPRO_E/F/G.XPT (2007-2012)	LBDSGBSI	Direct source variable	identity	Complete observations on all 50 transformed measurements required; training-partition medians retained in preprocessing artifacts	analysis/prepare_nhanes_broad_clinical_panel_v0_1.py: FEATURES, row_mean, build_cycle; complete-support model preprocessing
continuous_NHANES_50	24	T__wbc	White-blood-cell count	10^9/L	CBC_E/F/G.XPT (2007-2012)	LBXWBCSI	Direct source variable	log(1 + max(value,0))	Complete observations on all 50 transformed measurements required; training-partition medians retained in preprocessing artifacts	analysis/prepare_nhanes_broad_clinical_panel_v0_1.py: FEATURES, row_mean, build_cycle; complete-support model preprocessing
continuous_NHANES_50	25	T__lymphocyte_percent	Lymphocyte percentage	%	CBC_E/F/G.XPT (2007-2012)	LBXLYPCT	Direct source variable	identity	Complete observations on all 50 transformed measurements required; training-partition medians retained in preprocessing artifacts	analysis/prepare_nhanes_broad_clinical_panel_v0_1.py: FEATURES, row_mean, build_cycle; complete-support model preprocessing
continuous_NHANES_50	26	T__monocyte_percent	Monocyte percentage	%	CBC_E/F/G.XPT (2007-2012)	LBXMOPCT	Direct source variable	identity	Complete observations on all 50 transformed measurements required; training-partition medians retained in preprocessing artifacts	analysis/prepare_nhanes_broad_clinical_panel_v0_1.py: FEATURES, row_mean, build_cycle; complete-support model preprocessing
continuous_NHANES_50	27	T__neutrophil_percent	Neutrophil percentage	%	CBC_E/F/G.XPT (2007-2012)	LBXNEPCT	Direct source variable	identity	Complete observations on all 50 transformed measurements required; training-partition medians retained in preprocessing artifacts	analysis/prepare_nhanes_broad_clinical_panel_v0_1.py: FEATURES, row_mean, build_cycle; complete-support model preprocessing
continuous_NHANES_50	28	T__eosinophil_percent	Eosinophil percentage	%	CBC_E/F/G.XPT (2007-2012)	LBXEOPCT	Direct source variable	log(1 + max(value,0))	Complete observations on all 50 transformed measurements required; training-partition medians retained in preprocessing artifacts	analysis/prepare_nhanes_broad_clinical_panel_v0_1.py: FEATURES, row_mean, build_cycle; complete-support model preprocessing
continuous_NHANES_50	29	T__basophil_percent	Basophil percentage	%	CBC_E/F/G.XPT (2007-2012)	LBXBAPCT	Direct source variable	log(1 + max(value,0))	Complete observations on all 50 transformed measurements required; training-partition medians retained in preprocessing artifacts	analysis/prepare_nhanes_broad_clinical_panel_v0_1.py: FEATURES, row_mean, build_cycle; complete-support model preprocessing
continuous_NHANES_50	30	T__lymphocyte_count	Lymphocyte count	10^9/L	CBC_E/F/G.XPT (2007-2012)	LBDLYMNO	Direct source variable	log(1 + max(value,0))	Complete observations on all 50 transformed measurements required; training-partition medians retained in preprocessing artifacts	analysis/prepare_nhanes_broad_clinical_panel_v0_1.py: FEATURES, row_mean, build_cycle; complete-support model preprocessing
continuous_NHANES_50	31	T__monocyte_count	Monocyte count	10^9/L	CBC_E/F/G.XPT (2007-2012)	LBDMONO	Direct source variable	log(1 + max(value,0))	Complete observations on all 50 transformed measurements required; training-partition medians retained in preprocessing artifacts	analysis/prepare_nhanes_broad_clinical_panel_v0_1.py: FEATURES, row_mean, build_cycle; complete-support model preprocessing
continuous_NHANES_50	32	T__neutrophil_count	Neutrophil count	10^9/L	CBC_E/F/G.XPT (2007-2012)	LBDNENO	Direct source variable	log(1 + max(value,0))	Complete observations on all 50 transformed measurements required; training-partition medians retained in preprocessing artifacts	analysis/prepare_nhanes_broad_clinical_panel_v0_1.py: FEATURES, row_mean, build_cycle; complete-support model preprocessing
continuous_NHANES_50	33	T__eosinophil_count	Eosinophil count	10^9/L	CBC_E/F/G.XPT (2007-2012)	LBDEONO	Direct source variable	log(1 + max(value,0))	Complete observations on all 50 transformed measurements required; training-partition medians retained in preprocessing artifacts	analysis/prepare_nhanes_broad_clinical_panel_v0_1.py: FEATURES, row_mean, build_cycle; complete-support model preprocessing
continuous_NHANES_50	34	T__basophil_count	Basophil count	10^9/L	CBC_E/F/G.XPT (2007-2012)	LBDBANO	Direct source variable	log(1 + max(value,0))	Complete observations on all 50 transformed measurements required; training-partition medians retained in preprocessing artifacts	analysis/prepare_nhanes_broad_clinical_panel_v0_1.py: FEATURES, row_mean, build_cycle; complete-support model preprocessing
continuous_NHANES_50	35	T__rbc	Red-blood-cell count	10^12/L	CBC_E/F/G.XPT (2007-2012)	LBXRBCSI	Direct source variable	identity	Complete observations on all 50 transformed measurements required; training-partition medians retained in preprocessing artifacts	analysis/prepare_nhanes_broad_clinical_panel_v0_1.py: FEATURES, row_mean, build_cycle; complete-support model preprocessing
continuous_NHANES_50	36	T__hemoglobin	Hemoglobin	g/dL	CBC_E/F/G.XPT (2007-2012)	LBXHGB	Direct source variable	identity	Complete observations on all 50 transformed measurements required; training-partition medians retained in preprocessing artifacts	analysis/prepare_nhanes_broad_clinical_panel_v0_1.py: FEATURES, row_mean, build_cycle; complete-support model preprocessing
continuous_NHANES_50	37	T__hematocrit	Hematocrit	%	CBC_E/F/G.XPT (2007-2012)	LBXHCT	Direct source variable	identity	Complete observations on all 50 transformed measurements required; training-partition medians retained in preprocessing artifacts	analysis/prepare_nhanes_broad_clinical_panel_v0_1.py: FEATURES, row_mean, build_cycle; complete-support model preprocessing
continuous_NHANES_50	38	T__mcv	Mean corpuscular volume	fL	CBC_E/F/G.XPT (2007-2012)	LBXMCVSI	Direct source variable	identity	Complete observations on all 50 transformed measurements required; training-partition medians retained in preprocessing artifacts	analysis/prepare_nhanes_broad_clinical_panel_v0_1.py: FEATURES, row_mean, build_cycle; complete-support model preprocessing
continuous_NHANES_50	39	T__mch	Mean corpuscular hemoglobin	pg	CBC_E/F/G.XPT (2007-2012)	LBXMCHSI	Direct source variable	identity	Complete observations on all 50 transformed measurements required; training-partition medians retained in preprocessing artifacts	analysis/prepare_nhanes_broad_clinical_panel_v0_1.py: FEATURES, row_mean, build_cycle; complete-support model preprocessing
continuous_NHANES_50	40	T__mchc	Mean corpuscular hemoglobin concentration	g/dL	CBC_E/F/G.XPT (2007-2012)	LBXMC	Direct source variable	identity	Complete observations on all 50 transformed measurements required; training-partition medians retained in preprocessing artifacts	analysis/prepare_nhanes_broad_clinical_panel_v0_1.py: FEATURES, row_mean, build_cycle; complete-support model preprocessing
continuous_NHANES_50	41	T__rdw	Red-cell distribution width	%	CBC_E/F/G.XPT (2007-2012)	LBXRDW	Direct source variable	log(1 + max(value,0))	Complete observations on all 50 transformed measurements required; training-partition medians retained in preprocessing artifacts	analysis/prepare_nhanes_broad_clinical_panel_v0_1.py: FEATURES, row_mean, build_cycle; complete-support model preprocessing
continuous_NHANES_50	42	T__platelets	Platelet count	10^9/L	CBC_E/F/G.XPT (2007-2012)	LBXPLTSI	Direct source variable	log(1 + max(value,0))	Complete observations on all 50 transformed measurements required; training-partition medians retained in preprocessing artifacts	analysis/prepare_nhanes_broad_clinical_panel_v0_1.py: FEATURES, row_mean, build_cycle; complete-support model preprocessing
continuous_NHANES_50	43	T__mean_platelet_volume	Mean platelet volume	fL	CBC_E/F/G.XPT (2007-2012)	LBXMPSI	Direct source variable	identity	Complete observations on all 50 transformed measurements required; training-partition medians retained in preprocessing artifacts	analysis/prepare_nhanes_broad_clinical_panel_v0_1.py: FEATURES, row_mean, build_cycle; complete-support model preprocessing
continuous_NHANES_50	44	T__weight	Weight	kg	BMX_E/F/G.XPT (2007-2012)	BMXWT	Direct source variable	log(1 + max(value,0))	Complete observations on all 50 transformed measurements required; training-partition medians retained in preprocessing artifacts	analysis/prepare_nhanes_broad_clinical_panel_v0_1.py: FEATURES, row_mean, build_cycle; complete-support model preprocessing
continuous_NHANES_50	45	T__bmi	Body-mass index	kg/m2	BMX_E/F/G.XPT (2007-2012)	BMXBMI	Direct source variable	log(1 + max(value,0))	Complete observations on all 50 transformed measurements required; training-partition medians retained in preprocessing artifacts	analysis/prepare_nhanes_broad_clinical_panel_v0_1.py: FEATURES, row_mean, build_cycle; complete-support model preprocessing
continuous_NHANES_50	46	T__waist	Waist circumference	cm	BMX_E/F/G.XPT (2007-2012)	BMXWAIST	Direct source variable	log(1 + max(value,0))	Complete observations on all 50 transformed measurements required; training-partition medians retained in preprocessing artifacts	analysis/prepare_nhanes_broad_clinical_panel_v0_1.py: FEATURES, row_mean, build_cycle; complete-support model preprocessing
continuous_NHANES_50	47	T__systolic_bp	Systolic blood pressure	mmHg	BPX_E/F/G.XPT (2007-2012)	BPXSY1;BPXSY2;BPXSY3;BPXSY4	Arithmetic mean of available readings 1-4; all missing remains missing	identity	Complete observations on all 50 transformed measurements required; training-partition medians retained in preprocessing artifacts	analysis/prepare_nhanes_broad_clinical_panel_v0_1.py: FEATURES, row_mean, build_cycle; complete-support model preprocessing
continuous_NHANES_50	48	T__diastolic_bp	Diastolic blood pressure	mmHg	BPX_E/F/G.XPT (2007-2012)	BPXDI1;BPXDI2;BPXDI3;BPXDI4	Arithmetic mean of available readings 1-4; all missing remains missing	identity	Complete observations on all 50 transformed measurements required; training-partition medians retained in preprocessing artifacts	analysis/prepare_nhanes_broad_clinical_panel_v0_1.py: FEATURES, row_mean, build_cycle; complete-support model preprocessing
continuous_NHANES_50	49	T__pulse	Pulse	beats/min	BPX_E/F/G.XPT (2007-2012)	BPXPLS	Direct source variable	log(1 + max(value,0))	Complete observations on all 50 transformed measurements required; training-partition medians retained in preprocessing artifacts	analysis/prepare_nhanes_broad_clinical_panel_v0_1.py: FEATURES, row_mean, build_cycle; complete-support model preprocessing
continuous_NHANES_50	50	T__hdl	HDL cholesterol	mmol/L	HDL_E/F/G.XPT (2007-2012)	LBDHDDSI	Direct source variable	log(1 + max(value,0))	Complete observations on all 50 transformed measurements required; training-partition medians retained in preprocessing artifacts	analysis/prepare_nhanes_broad_clinical_panel_v0_1.py: FEATURES, row_mean, build_cycle; complete-support model preprocessing
NHANES_III_25	1	BUPSI	BUPSI	mmol/L	lab	BUPSI	direct	See preserved derivation; training-partition weighted standardization	official blank and all-8 blank-applicable codes set missing; remaining missing values imputed with training-fold weighted medians	lab-acc.pdf biochemical profile; outputs/nhanes3_5y_chronological_age_increment_and_proxy_comparison_v0_1/ordered_5x5_feature_manifest.tsv
NHANES_III_25	2	CEPSI_CALIBRATED	CEPSI_CALIBRATED	umol/L standardized	lab	CEP,CEPSI	(0.960 * CEP_mg_dL - 0.184) * 88.4	See preserved derivation; training-partition weighted standardization	official blank and all-8 blank-applicable codes set missing; remaining missing values imputed with training-fold weighted medians	lab-acc.pdf pp.111-112: recommended Deming calibration; outputs/nhanes3_5y_chronological_age_increment_and_proxy_comparison_v0_1/ordered_5x5_feature_manifest.tsv
NHANES_III_25	3	UAPSI	UAPSI	umol/L	lab	UAPSI	direct	See preserved derivation; training-partition weighted standardization	official blank and all-8 blank-applicable codes set missing; remaining missing values imputed with training-fold weighted medians	lab-acc.pdf biochemical profile; outputs/nhanes3_5y_chronological_age_increment_and_proxy_comparison_v0_1/ordered_5x5_feature_manifest.tsv
NHANES_III_25	4	NAPSI	NAPSI	mmol/L	lab	NAPSI	direct	See preserved derivation; training-partition weighted standardization	official blank and all-8 blank-applicable codes set missing; remaining missing values imputed with training-fold weighted medians	lab-acc.pdf biochemical profile; outputs/nhanes3_5y_chronological_age_increment_and_proxy_comparison_v0_1/ordered_5x5_feature_manifest.tsv
NHANES_III_25	5	SCPSI	SCPSI	mmol/L	lab	SCPSI	direct	See preserved derivation; training-partition weighted standardization	official blank and all-8 blank-applicable codes set missing; remaining missing values imputed with training-fold weighted medians	lab-acc.pdf biochemical profile; outputs/nhanes3_5y_chronological_age_increment_and_proxy_comparison_v0_1/ordered_5x5_feature_manifest.tsv
NHANES_III_25	6	G1PSI	G1PSI	mmol/L	lab	G1PSI	direct first-venipuncture plasma glucose	See preserved derivation; training-partition weighted standardization	official blank and all-8 blank-applicable codes set missing; remaining missing values imputed with training-fold weighted medians	lab-acc.pdf diabetes testing profile; outputs/nhanes3_5y_chronological_age_increment_and_proxy_comparison_v0_1/ordered_5x5_feature_manifest.tsv
NHANES_III_25	7	TCPSI	TCPSI	mmol/L	lab	TCPSI	direct reference-method cholesterol	See preserved derivation; training-partition weighted standardization	official blank and all-8 blank-applicable codes set missing; remaining missing values imputed with training-fold weighted medians	lab-acc.pdf lipid profile; TCP preferred to CHP; outputs/nhanes3_5y_chronological_age_increment_and_proxy_comparison_v0_1/ordered_5x5_feature_manifest.tsv
NHANES_III_25	8	HDPSI	HDPSI	mmol/L	lab	HDPSI	direct	See preserved derivation; training-partition weighted standardization	official blank and all-8 blank-applicable codes set missing; remaining missing values imputed with training-fold weighted medians	lab-acc.pdf lipid profile; outputs/nhanes3_5y_chronological_age_increment_and_proxy_comparison_v0_1/ordered_5x5_feature_manifest.tsv
NHANES_III_25	9	BMPWT	BMPWT	kg	exam	BMPWT	direct	See preserved derivation; training-partition weighted standardization	official blank and all-8 blank-applicable codes set missing; remaining missing values imputed with training-fold weighted medians	exam-acc.pdf body measurements; outputs/nhanes3_5y_chronological_age_increment_and_proxy_comparison_v0_1/ordered_5x5_feature_manifest.tsv
NHANES_III_25	10	BMPWAIST	BMPWAIST	cm	exam	BMPWAIST	direct	See preserved derivation; training-partition weighted standardization	official blank and all-8 blank-applicable codes set missing; remaining missing values imputed with training-fold weighted medians	exam-acc.pdf body measurements; outputs/nhanes3_5y_chronological_age_increment_and_proxy_comparison_v0_1/ordered_5x5_feature_manifest.tsv
NHANES_III_25	11	AMPSI	AMPSI	g/L	lab	AMPSI	direct	See preserved derivation; training-partition weighted standardization	official blank and all-8 blank-applicable codes set missing; remaining missing values imputed with training-fold weighted medians	lab-acc.pdf biochemical profile; outputs/nhanes3_5y_chronological_age_increment_and_proxy_comparison_v0_1/ordered_5x5_feature_manifest.tsv
NHANES_III_25	12	ATPSI	ATPSI	U/L	lab	ATPSI	direct	See preserved derivation; training-partition weighted standardization	official blank and all-8 blank-applicable codes set missing; remaining missing values imputed with training-fold weighted medians	lab-acc.pdf biochemical profile; outputs/nhanes3_5y_chronological_age_increment_and_proxy_comparison_v0_1/ordered_5x5_feature_manifest.tsv
NHANES_III_25	13	ASPSI	ASPSI	U/L	lab	ASPSI	direct	See preserved derivation; training-partition weighted standardization	official blank and all-8 blank-applicable codes set missing; remaining missing values imputed with training-fold weighted medians	lab-acc.pdf biochemical profile; outputs/nhanes3_5y_chronological_age_increment_and_proxy_comparison_v0_1/ordered_5x5_feature_manifest.tsv
NHANES_III_25	14	APPSI	APPSI	U/L	lab	APPSI	direct	See preserved derivation; training-partition weighted standardization	official blank and all-8 blank-applicable codes set missing; remaining missing values imputed with training-fold weighted medians	lab-acc.pdf biochemical profile; outputs/nhanes3_5y_chronological_age_increment_and_proxy_comparison_v0_1/ordered_5x5_feature_manifest.tsv
NHANES_III_25	15	TBPSI	TBPSI	umol/L	lab	TBPSI	direct	See preserved derivation; training-partition weighted standardization	official blank and all-8 blank-applicable codes set missing; remaining missing values imputed with training-fold weighted medians	lab-acc.pdf biochemical profile; outputs/nhanes3_5y_chronological_age_increment_and_proxy_comparison_v0_1/ordered_5x5_feature_manifest.tsv
NHANES_III_25	16	WCPSI	WCPSI	10^9/L	lab	WCPSI	direct	See preserved derivation; training-partition weighted standardization	official blank and all-8 blank-applicable codes set missing; remaining missing values imputed with training-fold weighted medians	lab-acc.pdf haematology profile; outputs/nhanes3_5y_chronological_age_increment_and_proxy_comparison_v0_1/ordered_5x5_feature_manifest.tsv
NHANES_III_25	17	RCPSI	RCPSI	10^12/L	lab	RCPSI	direct	See preserved derivation; training-partition weighted standardization	official blank and all-8 blank-applicable codes set missing; remaining missing values imputed with training-fold weighted medians	lab-acc.pdf haematology profile; outputs/nhanes3_5y_chronological_age_increment_and_proxy_comparison_v0_1/ordered_5x5_feature_manifest.tsv
NHANES_III_25	18	HGPSI	HGPSI	g/L	lab	HGPSI	direct	See preserved derivation; training-partition weighted standardization	official blank and all-8 blank-applicable codes set missing; remaining missing values imputed with training-fold weighted medians	lab-acc.pdf haematology profile; outputs/nhanes3_5y_chronological_age_increment_and_proxy_comparison_v0_1/ordered_5x5_feature_manifest.tsv
NHANES_III_25	19	RWP	RWP	%	lab	RWP	direct	See preserved derivation; training-partition weighted standardization	official blank and all-8 blank-applicable codes set missing; remaining missing values imputed with training-fold weighted medians	lab-acc.pdf haematology profile; outputs/nhanes3_5y_chronological_age_increment_and_proxy_comparison_v0_1/ordered_5x5_feature_manifest.tsv
NHANES_III_25	20	PLPSI	PLPSI	10^9/L	lab	PLPSI	direct	See preserved derivation; training-partition weighted standardization	official blank and all-8 blank-applicable codes set missing; remaining missing values imputed with training-fold weighted medians	lab-acc.pdf haematology profile; outputs/nhanes3_5y_chronological_age_increment_and_proxy_comparison_v0_1/ordered_5x5_feature_manifest.tsv
NHANES_III_25	21	MEC_SBP_MEAN	MEC_SBP_MEAN	mmHg	exam	PEP6G1,PEP6H1,PEP6I1	row mean of available valid MEC K1 readings	See preserved derivation; training-partition weighted standardization	888 blank-applicable codes set missing; no arbitrary trimming; remaining missing values imputed with training-fold weighted medians	exam-acc.pdf pp.139,170-173; outputs/nhanes3_5y_chronological_age_increment_and_proxy_comparison_v0_1/ordered_5x5_feature_manifest.tsv
NHANES_III_25	22	MEC_DBP_MEAN	MEC_DBP_MEAN	mmHg	exam	PEP6G3,PEP6H3,PEP6I3	row mean of available valid MEC K5 readings	See preserved derivation; training-partition weighted standardization	888 blank-applicable codes set missing; no arbitrary trimming; remaining missing values imputed with training-fold weighted medians	exam-acc.pdf pp.139,170-173; outputs/nhanes3_5y_chronological_age_increment_and_proxy_comparison_v0_1/ordered_5x5_feature_manifest.tsv
NHANES_III_25	23	PEP6DR	PEP6DR	beats/min	exam	PEP6DR	direct radial pulse	See preserved derivation; training-partition weighted standardization	888 blank-applicable codes set missing; remaining missing values imputed with training-fold weighted medians	exam-acc.pdf p.170; outputs/nhanes3_5y_chronological_age_increment_and_proxy_comparison_v0_1/ordered_5x5_feature_manifest.tsv
NHANES_III_25	24	SPPFEV1	SPPFEV1	mL	exam	SPPFEV1,SPPTYPE,SPPRELIA,SPPREPRO	SPPFEV1 retained under primary review-reliability rule; SPPREPRO=4 retained in reproducible-only sensitivity	See preserved derivation; training-partition weighted standardization	primary: SPPTYPE=1 and SPPRELIA=1; sensitivity: additionally SPPREPRO=4; remaining missing values imputed with training-fold weighted medians	exam-acc.pdf pp.558-564: unreliable tests should not be used; SPPREPRO reports attainment of the FVC/FEV1 reproducibility goal; outputs/nhanes3_5y_chronological_age_increment_and_proxy_comparison_v0_1/ordered_5x5_feature_manifest.tsv
NHANES_III_25	25	SPPFVC	SPPFVC	mL	exam	SPPFVC,SPPTYPE,SPPRELIA,SPPREPRO	SPPFVC retained under primary review-reliability rule; SPPREPRO=4 retained in reproducible-only sensitivity	See preserved derivation; training-partition weighted standardization	primary: SPPTYPE=1 and SPPRELIA=1; sensitivity: additionally SPPREPRO=4; remaining missing values imputed with training-fold weighted medians	exam-acc.pdf pp.558-564: unreliable tests should not be used; SPPREPRO reports attainment of the FVC/FEV1 reproducibility goal; outputs/nhanes3_5y_chronological_age_increment_and_proxy_comparison_v0_1/ordered_5x5_feature_manifest.tsv
