## Supplementary_Software_1 for "Inferential boundaries of age prediction: why prediction does not establish biological age measurement": REVIEW_TEXT_FILES_20260922.tsv

role	filename	bytes	sha256	location	recorded_at
authoritative review main manuscript	Manuscript_Zotero_20260921.docx	9499188	1b7961e08130ffc66c4994fea3902833f074ec271ea65c010366db5a245974ff	Separate submission attachment; not embedded in this software archive	2026-09-22T14:08:45+08:00
authoritative review Supplementary Information	Supplementary_Information.pdf	1029388	e78a0ba21aff5099c1c01cdfad39a2569c7c15ccde2bdea54f6fce3afdfb14ac	Separate submission attachment; not embedded in this software archive	2026-09-22T14:08:45+08:00
