## Supplementary_Software_1 for "Inferential boundaries of age prediction: why prediction does not establish biological age measurement": V6_26_FROZEN_INPUTS.tsv

path	bytes	sha256	frozen_manifest
outputs/nhanes_5y_matched_scalar_target_supervision_probe_v0_2/flexible_calibration_oof_predictions.tsv.gz	473678	99932fdbecb1bb7ee87f567c8c594973e2177518c9a8bb13f32b9b53726bc7f8	provenance/v6_26_input_manifests/nhanes_5y_matched_scalar_target_supervision_probe_v0_2/artifact_manifest.tsv
outputs/nhanes_5y_matched_scalar_target_supervision_probe_v0_2/flexible_calibration_fold_contrasts.tsv	196	c25089e71931aa2180d8210594d110f220aaf962f146a73a045089e86b121074	provenance/v6_26_input_manifests/nhanes_5y_matched_scalar_target_supervision_probe_v0_2/artifact_manifest.tsv
outputs/nhanes_5y_matched_scalar_target_supervision_probe_v0_2/flexible_calibration_metrics.tsv	238	7454a75a7072af034d4033aef7fa7ab05d07a7a16da854775de96b3eed5d872b	provenance/v6_26_input_manifests/nhanes_5y_matched_scalar_target_supervision_probe_v0_2/artifact_manifest.tsv
outputs/nhanes_5y_matched_scalar_target_supervision_probe_v0_2/matched_scalar_oof_predictions.tsv.gz	4495686	b0d589a3ef49bcf04799899c90fc9a4e1278e85f0a47836e6fa0b7d2666c8a9e	provenance/v6_26_input_manifests/nhanes_5y_matched_scalar_target_supervision_probe_v0_2/artifact_manifest.tsv
outputs/nhanes_5y_matched_scalar_target_supervision_probe_v0_2/participant_repeat_folds.tsv.gz	375217	10b6c01d587e71c2027ac296918fdf0a0b49d66e2435eb73dd234d79cfae11f0	provenance/v6_26_input_manifests/nhanes_5y_matched_scalar_target_supervision_probe_v0_2/artifact_manifest.tsv
outputs/nhanes_5y_matched_scalar_target_supervision_probe_v0_2/matched_scalar_repeat_contrasts.tsv	321	f21053ef918d001527dd8e201da27e2be448324619181698e8478eec02e7e829	provenance/v6_26_input_manifests/nhanes_5y_matched_scalar_target_supervision_probe_v0_2/artifact_manifest.tsv
outputs/nhanes_5y_matched_scalar_target_supervision_probe_v0_2/matched_scalar_cycle_contrasts.tsv	234	4161004bf1ece246b2517791b50770b5f8d7981e957c48063470e3dd4ac7d2ea	provenance/v6_26_input_manifests/nhanes_5y_matched_scalar_target_supervision_probe_v0_2/artifact_manifest.tsv
outputs/nhanes_5y_matched_scalar_target_supervision_probe_v0_2/decision.json	1354	2122b63872d1239de9536e04edd639b79b5be4c09b8d328f434447f598647b3d	provenance/v6_26_input_manifests/nhanes_5y_matched_scalar_target_supervision_probe_v0_2/artifact_manifest.tsv
outputs/nhanes_5y_matched_scalar_target_supervision_probe_v0_2/analysis_signature.json	4959	bf7941e998834b0c3f0a350d84f9cf38b853b81514789dc033c2e285a905790d	provenance/v6_26_input_manifests/nhanes_5y_matched_scalar_target_supervision_probe_v0_2/artifact_manifest.tsv
outputs/nhanes3_5y_age_decoder_substitution_comparison_v0_1/target_primary_oof_predictions_and_losses.tsv.gz	553773	36ce8ed07a55ed6453acd766fa198a92283e89fc815f4d8ab50980630fd4fef6	provenance/v6_26_input_manifests/nhanes3_5y_age_decoder_substitution_comparison_v0_1/artifact_manifest.tsv
outputs/nhanes3_5y_age_decoder_substitution_comparison_v0_1/target_primary_fold_contrasts.tsv	295	88b001875b00f79aeca4f3c7f0127f265c9ca7a63a681f08f95464c6da7a8e01	provenance/v6_26_input_manifests/nhanes3_5y_age_decoder_substitution_comparison_v0_1/artifact_manifest.tsv
outputs/nhanes3_5y_age_decoder_substitution_comparison_v0_1/target_fay_brr_replicate_estimates.tsv	2334	ca945d206bded4035aad4056bfd9d2de3906ce684c77e91decbd24d8bfff46c5	provenance/v6_26_input_manifests/nhanes3_5y_age_decoder_substitution_comparison_v0_1/artifact_manifest.tsv
outputs/nhanes3_5y_age_decoder_substitution_comparison_v0_1/decision.json	1578	17b4a64f923698220280c04fdcd33e79dc4dfb5ce7660b7c8e723a2aaff14c4f	provenance/v6_26_input_manifests/nhanes3_5y_age_decoder_substitution_comparison_v0_1/artifact_manifest.tsv
outputs/nhanes3_5y_age_decoder_substitution_comparison_v0_1/analysis_signature.json	7088	7fdcb6219db4f1ef9829cd50ee65938c14ea0e99804f4cc068f572daf76a2073	provenance/v6_26_input_manifests/nhanes3_5y_age_decoder_substitution_comparison_v0_1/artifact_manifest.tsv
outputs/nhanes_individual_agegap_contributions_v0_1/matched_pair_distribution_summary.tsv	1474	14f51561e55a5c368017b97f1ba70d57b4528e2ca99a29eee600fb77d6b633e5	provenance/v6_26_input_manifests/nhanes_individual_agegap_contributions_v0_1/artifact_manifest.tsv
outputs/nhanes_individual_agegap_contributions_v0_1/selected_display_pairs.tsv	1365	60448e1fe3bd39996e36bc61f979e698391b53f6a0fd1851378236523055fd22	provenance/v6_26_input_manifests/nhanes_individual_agegap_contributions_v0_1/artifact_manifest.tsv
outputs/nhanes_individual_agegap_contributions_v0_1/selected_pair_contributions.tsv	5255	71c9cb51130c77501b06cedd3e1e6afecb7d72ba47b2957fd27699786944c057	provenance/v6_26_input_manifests/nhanes_individual_agegap_contributions_v0_1/artifact_manifest.tsv
