## Supplementary_Software_1 for "Inferential boundaries of age prediction: why prediction does not establish biological age measurement": V6_27_DEPENDENCY_ADDITIONS.tsv

path	bytes	sha256	source_manifest
analysis/analyze_nhanes_5y_matched_scalar_target_supervision_probe_v0_1.py	65615	04fc36c967b2108bcae81e6873f0318041a954faf23d92a5718dee2e5bde27a5	provenance/v6_27_dependency_input_manifests/nhanes_5y_matched_scalar_target_supervision_probe_v0_2/input_manifest.tsv
analysis/NHANES_5Y_MATCHED_SCALAR_TARGET_SUPERVISION_SPEC_v0_2_20260826.md	6601	da3d4c4461216df0a92b4d4efedb80d7dfd686ef1328e0387540ddaafaca54e6	provenance/v6_27_dependency_input_manifests/nhanes_5y_matched_scalar_target_supervision_probe_v0_2/input_manifest.tsv
outputs/nhanes3_phase1_to_phase2_endpoint_vs_age_acquisition_v0_2_final_20260826/analysis_ready_phase1.tsv.gz	552213	b263d10515f294baf5f3ceee277e18f1319d8681ff5678633535a9d869e6481f	provenance/v6_27_dependency_input_manifests/nhanes3_5y_matched_scalar_target_supervision_protocol_transfer_v0_2/input_manifest.tsv
outputs/nhanes3_phase1_to_phase2_endpoint_vs_age_acquisition_v0_2_final_20260826/analysis_ready_phase2.tsv.gz	581166	3601a8ee21838058a519b529fc0e93ba09b79fe6d40174dba3e08d1c8404afac	provenance/v6_27_dependency_input_manifests/nhanes3_5y_matched_scalar_target_supervision_protocol_transfer_v0_2/input_manifest.tsv
outputs/nhanes3_phase1_to_phase2_endpoint_vs_age_acquisition_v0_2_final_20260826/ordered_5x5_feature_manifest.tsv	4543	8b2014d918062aba56afe3b20975a2ffbee8306ab668ee15cb437c8092173f97	provenance/v6_27_dependency_input_manifests/nhanes3_5y_matched_scalar_target_supervision_protocol_transfer_v0_2/input_manifest.tsv
outputs/nhanes3_phase1_to_phase2_endpoint_vs_age_acquisition_v0_2_final_20260826/phase1_participant_folds_and_design.tsv	308505	8a9700c175a108a661399969eac0ba91afac4b1e53ef68ed23ac671cb1bef1b5	provenance/v6_27_dependency_input_manifests/nhanes3_5y_matched_scalar_target_supervision_protocol_transfer_v0_2/input_manifest.tsv
outputs/nhanes3_phase1_to_phase2_endpoint_vs_age_acquisition_v0_2_final_20260826/phase2_participant_folds_and_design.tsv	322799	fea424d6ff11c461271a54248a5dd0db1183778fadfbb372a233d2984847af1d	provenance/v6_27_dependency_input_manifests/nhanes3_5y_matched_scalar_target_supervision_protocol_transfer_v0_2/input_manifest.tsv
outputs/nhanes3_phase1_to_phase2_endpoint_vs_age_acquisition_v0_2_final_20260826/fay_brr_factor_registry.tsv	25692	8aa96862c38e207e4898cb3d46f5b45d2a9f0c092c8e7b4615d131281761ec6b	provenance/v6_27_dependency_input_manifests/nhanes3_5y_matched_scalar_target_supervision_protocol_transfer_v0_2/input_manifest.tsv
outputs/nhanes3_phase1_to_phase2_endpoint_vs_age_acquisition_v0_2_final_20260826/fay_brr_participant_factors.npz	75519	bdb0f089617e05d2af68e35707020df7a587da96767037642823658dffb51d56	provenance/v6_27_dependency_input_manifests/nhanes3_5y_matched_scalar_target_supervision_protocol_transfer_v0_2/input_manifest.tsv
outputs/nhanes3_phase1_to_phase2_endpoint_vs_age_acquisition_v0_2_final_20260826/fay_brr_design.json	685	756f954b5af21d8be1e91b63cfed41134e82d81ca23e0f90433d9240bf59a878	provenance/v6_27_dependency_input_manifests/nhanes3_5y_matched_scalar_target_supervision_protocol_transfer_v0_2/input_manifest.tsv
