## Supplementary_Software_1 for "Inferential boundaries of age prediction: why prediction does not establish biological age measurement": artifact_manifest.tsv

relative_path	role	bytes	sha256
hannum2013\hannum2013_formula_all71.tsv	analysis_artifact	1268	42631baf1ed1893c770e7573da00271a59e915007eb3e6ebf589d007c7f87505
hannum2013\remote_manifest_verified.tsv	analysis_artifact	1044	f95def2b26965c224c44e9b8c1c597ae6f420ce5efeac4be7fed22ab1f14b62a
hannum2013\network_range_probe_audit.json	audit_or_decision	2724	a1910a3258d9e06b982de5c5b01e250f7b75104e3253147dd34f9e1eb11f5da3
hannum2013\decision.json	audit_or_decision	496	17b59c536a68fb3aa44d4d6b96568ab92faa3d3e4300df5c716183afc8337965
hannum2013\public_data_gate.json	audit_or_decision	205	28437b612ff227d2516a382ec62b10d5a3f4c82b0a31c3c47cd8487316f65ebe
hannum2013\blocked_run_input_manifest.tsv	analysis_artifact	1445	67b66077f331387359bb53e3175d4628b3ee261fab8264e1fc5451c4e5cafb2f
hannum2013\REPORT.md	analysis_artifact	1178	9b660b66c7cd9df0536156bab46795f8e20daec8a0c12af8a8d383266e735a22
hannum2013\run_audit.json	audit_or_decision	7179	52a06169ba61ce829f55b67cf26186ea2e8821e1c7081879a226e346c63ef34d
