## Supplementary_Software_1 for "Inferential boundaries of age prediction: why prediction does not establish biological age measurement": blocked_run_input_manifest.tsv

relative_path	bytes	sha256
analysis\HSCT_REFERENT_REGRESSION_CLOCK_SENSITIVITY_SPEC_20260826.md	2570	9dbc15ea2bb7f50dacbd94d7f06256f79e13b36ab3f4d0c165fc25eef054711e
manuscript\nature_first\next_round_20260826\P2_ANALYSIS_DIRECTION_LOCK_20260826.md	7235	323fa631204ee31ed900b653e997f197a510057797f6ee307df8d1f9d05e3c71
outputs\hsct_holland2024_horvath2013_v0_1\combined_six_batch_manifest_v0_1.tsv	3070	2345f24748dae887c35a4aa54e0963e95bfa76992559331add75321e499a7631
data\processed\clock_probe_registry\published_clock_probe_registry.tsv	6401409	29b8c446a58969efd3df89abba3aa4c2d3b89d56498b0f6c4ff8f21bf24a818e
data\raw\clock_sources\methylCIPHER-main\data\Hannum_CpGs.rda	920	18c6b4485288626bbc4d2b442fafd8b4aab8bef85f32d647f202429f82ff72f5
data\raw\clock_sources\methylCIPHER-main\R\calcHannum.R	3035	219215d3fbceef027395fdca1276603742b72d27cbe28e5e9d5fa5525bc28e86
outputs\hsct_referent_regression_clock_sensitivity_v0_1\regression\run_audit.json	3621	49fbeedbdaff1741b68aa97371a6a372ed0ec82c01c398522e17d5be52917d77
outputs\hsct_referent_regression_clock_sensitivity_v0_1\regression\regression_summary.tsv	987	93ae39a26f2c5412886321927f08b8f2e7bf395cba99fc6fc113b87a27384097
analysis\stream_holland2024_hannum2013_sensitivity_v0_1.py	51947	467b6cb8b7777511f6f93ecb0f8ee05fec669b54179634413b3e7f4bfc4722f9
analysis\probe_mendeley_hsct_range_throughput_v0_1.py	6738	6ccf72212350526ffb15cb124b51d13c956271a7d7c84869832cabcd0b511e5f
