## Supplementary_Software_1 for "Inferential boundaries of age prediction: why prediction does not establish biological age measurement": hannum2013_formula_all71.tsv

probe_id	coefficient
cg00481951	-2.72
cg00486113	-10.7
cg00748589	8.21
cg01528542	-2.98
cg02046143	-10.2
cg02085953	1.02
cg02650266	10.2
cg02867102	-12.5
cg03032497	8.4
cg03399905	28.0
cg03473532	-3.31
cg03607117	10.7
cg04400972	9.62
cg04416734	11.9
cg04474832	-7.1
cg04875128	-4.37
cg04940570	11.6
cg05442902	-22.7
cg06419846	13.4
cg06493994	9.42
cg06639320	8.95
cg06685111	-13.1
cg06874016	-4.37
cg07082267	2.87
cg07547549	3.11
cg07553761	3.72
cg07583137	3.03
cg07927379	-1.42
cg07955995	13.7
cg08097417	27.3
cg08234504	-3.16
cg08415592	-6.92
cg08540945	9.41
cg09651136	-15.8
cg09809672	-0.74
cg10501210	-6.46
cg11067179	14.7
cg13001142	-5.8
cg14361627	10.7
cg14556683	-4.04
cg14692377	19.1
cg16054275	-11.1
cg16419235	-1.6
cg16867657	10.8
cg18473521	8.85
cg19283806	-4.29
cg19722847	-5.66
cg19935065	13.4
cg20052760	-12.6
cg20426994	19.1
cg20822990	-15.7
cg21139312	17.1
cg21296230	8.39
cg22016779	1.79
cg22158769	-2.06
cg22213242	23.7
cg22285878	-20.7
cg22454769	4.85
cg22512670	1.05
cg22736354	4.42
cg22796704	-10.6
cg23091758	-0.392
cg23500537	5.67
cg23606718	8.35
cg23744638	0.0859
cg24079702	2.48
cg25410668	3.87
cg25428494	-1.81
cg25478614	4.01
ch.13.39564907R	-20.6
ch.2.30415474F	5.79
