## Supplementary_Software_1 for "Inferential boundaries of age prediction: why prediction does not establish biological age measurement": input_manifest.tsv

relative_path	bytes	sha256
analysis\HSCT_REFERENT_REGRESSION_CLOCK_SENSITIVITY_SPEC_20260826.md	2570	9dbc15ea2bb7f50dacbd94d7f06256f79e13b36ab3f4d0c165fc25eef054711e
manuscript\nature_first\next_round_20260826\P2_ANALYSIS_DIRECTION_LOCK_20260826.md	5699	af86c613d9fa77622370ebb8888f71dd712f084844d0cc215d0be2305e53b133
data\processed\clock_probe_registry\published_clock_probe_registry.tsv	6401409	29b8c446a58969efd3df89abba3aa4c2d3b89d56498b0f6c4ff8f21bf24a818e
data\raw\clock_sources\methylCIPHER-main\data\Hannum_CpGs.rda	920	18c6b4485288626bbc4d2b442fafd8b4aab8bef85f32d647f202429f82ff72f5
data\raw\clock_sources\methylCIPHER-main\R\calcHannum.R	3035	219215d3fbceef027395fdca1276603742b72d27cbe28e5e9d5fa5525bc28e86
data\raw\HSCT_Holland2024\comRand.csv	21075	8def7df9e5ba102f68e54d25d95b147794202e9469d41e5dbca02f11ebce897c
outputs\hsct_holland2024_horvath2013_v0_1\combined_six_batch_manifest_v0_1.tsv	3070	2345f24748dae887c35a4aa54e0963e95bfa76992559331add75321e499a7631
outputs\hsct_holland2024_horvath_object_affiliation_v0_1\primary_occasions.tsv	33367	e6f3eccf5ddaad35d5cf5f44260c445ec4c20f9355f9703820c7cf927149f570
outputs\hsct_holland2024_horvath_object_affiliation_v0_1\primary_pair_summary.tsv	10119	529d9d29cebbe63b4208c2d53a2d6b23e5dc93b5ef4fa24c87edf67d94eb034f
outputs\hsct_fixed_score_referent_null_probe_v0_1\analysis_ready_pairs.tsv	9483	a1c911b205dd6838f30bf5e8b5f6e9b834acb4d122995bf474a74a15160e9b2d
outputs\hsct_fixed_score_referent_null_probe_v0_1\permutation_indices.npz	1601419	4837db56eaba048f757c2da7a4d966cd9cfecbeb5850c62a6ab4bb2704654a04
outputs\hsct_fixed_score_referent_null_probe_v0_1\bootstrap_indices.npz	817167	9ae75749b1e53a11a559315b0370f1adbfb973a1468cd56cbeafc71c075f9ab0
outputs\hsct_referent_regression_clock_sensitivity_v0_1\regression\run_audit.json	3621	49fbeedbdaff1741b68aa97371a6a372ed0ec82c01c398522e17d5be52917d77
outputs\hsct_referent_regression_clock_sensitivity_v0_1\regression\bootstrap_indices.npz	820890	df1eb1a16704fbdf577f83cff285ec6513dc1e5ad090bf2655455fbad616abe2
