## Supplementary_Software_1 for "Inferential boundaries of age prediction: why prediction does not establish biological age measurement": remote_manifest_verified.tsv

batch	filename	file_id	content_id	bytes_expected	sha256_expected
1	batch1.csv	a18042bd-7879-425e-b44b-a74e1fa0bdf1	644d4551-ee50-4c3a-b8c2-0c0f6658810d	95349993	0aa59e4148a3918871b7eb183468668cb8323f020f4609988f151a6dcd75363d
2	batch2.csv	c3a0b6f5-1db1-4d04-9e63-e622a32a7f16	d15009ac-c6fa-4b93-b3af-837663ee2d07	156194934	0810b6ce6414a456b0c2921020c16825d3fa2ebda3b457a92de0f18648681a0f
3	batch3.csv	7dc956cc-7094-43b1-891d-4c8b584847fb	8ca95022-781a-491c-9a9c-4620c2fa6f4b	1982416739	2a67bd2263d9f31e38280329fb19572b63190c1aae31a9ff7ca4a20151fc873d
4	batch4.csv	405f2307-01b4-413e-8320-a90d6c8164f9	aa26b91c-ed3d-4080-be48-3ec33d568c8c	41910148	9cac2b0d4a1ed077ed7d11a67fa9d25cf076df8dcb7ecd68d45bfe0e89c8a0d2
5	batch5.csv	e9397333-1d2f-4d3a-9194-826012740c98	2270b2b6-72c7-478b-9d06-ff13bd4ae53e	423763587	f5c9153f62709d3fb016ff7b563e6915bd644097c391918cf7a60257a8cdea47
6	batch6.csv	d4745055-b865-4b2e-81b7-722cedd308c3	aefbaf79-10a0-4eea-ac95-a469512a06fc	1092470012	111ad4372b5ab167e385874d8c715a344ae928e44016ac35fe18673377630cf4
