## Supplementary_Software_1 for "Inferential boundaries of age prediction: why prediction does not establish biological age measurement": artifact_manifest.tsv

relative_path	role	bytes	sha256
analysis_ready_pairs.tsv	analysis_artifact	9483	a1c911b205dd6838f30bf5e8b5f6e9b834acb4d122995bf474a74a15160e9b2d
bootstrap_indices.npz	analysis_artifact	817167	9ae75749b1e53a11a559315b0370f1adbfb973a1468cd56cbeafc71c075f9ab0
bootstrap_statistics.tsv.gz	analysis_artifact	573031	77991510c140a6c87f090164a1efe470d51872d62fe52b33b88ef3a27da8b3a6
calibration_diagnostics.tsv	analysis_artifact	1262	350706b25e7721fd32243b217ff81ee1da5071809f1402aaff19874e8d974097
constant_score_controls.tsv	analysis_artifact	607	4cbbb2f21912920db4ed27b99e0cc88b928c5e7b4cc7281f964136de3d468b88
decision.json	audit_or_decision	1922	18edb258a65aef64e70d02900bce2f378034c586ea365e9a1408f6fd966b9946
deterministic_audit.json	audit_or_decision	2430	dfc5bdf4f4da0d966119b5c6fcc4b5c2e1790fbf9b66541bdab9600e4c5713b4
HSCT_FIXED_SCORE_REFERENT_NULL_DECISION.png	figure	265933	ab4beca93dc00d9d6ffc0d11c34bcf9a2c9425c56d00259171fc3807d22f6006
HSCT_FIXED_SCORE_REFERENT_NULL_DECISION.svg	figure	158121	3993bdf7f3b1af3166ab266daf2665439bb27717dcc17c428d49c7588762a384
input_manifest.tsv	analysis_artifact	990	e16d9448c02c29e3874c2b032a84e08e1a0109e31924eddde3c0b81c7990c0b5
model_artifacts/calibration_fitted_values.npz	model_artifact	7748	b45164d075989cc7598a29ec7fef32fef9f718e87dbeb7cb5e1605ca4e8d598b
model_artifacts/calibration_model_signature.json	model_artifact	1180	64e3954d49e761c998fd2598bdef1d8693f423457932a85a3d9aebcac9539269
model_artifacts/calibration_model_state.npz	model_artifact	954	188bc2aa784c95fe72cb4f8561446ea9f56de052f8f075db7ca49360eba35ce4
observed_summary.tsv	analysis_artifact	1345	22dddf372b84cd1359e2d36cb24f985860ffa6850e1585128c9b5cbe8d7f9cec
permutation_indices.npz	analysis_artifact	1601419	4837db56eaba048f757c2da7a4d966cd9cfecbeb5850c62a6ab4bb2704654a04
permutation_statistics.tsv.gz	analysis_artifact	1049142	fe206ef179df571ab9c77acbde7700adc0691a5348e042c3a26182de7bf1c456
REPORT.md	report	2195	683329be5db6f9c35f075be4c2b01c6ee93c092373c3d4b595cf5c2ac0f9f96c
