## Supplementary_Software_1 for "Inferential boundaries of age prediction: why prediction does not establish biological age measurement": calibration_diagnostics.tsv

model_id	source_study	scope	outcome	predictor	n_units	slope	intercept
Soraas2019__overall__S_on_C	Soraas2019	overall	S	C	19	1.0201482348351865	-3.8458357714062927
Soraas2019__overall__S_on_H	Soraas2019	overall	S	H	19	-0.3910500622881479	56.07410841034853
Soraas2019__host_older__S_on_C	Soraas2019	host_older	S	C	13	0.8199537201851194	1.7015841936632192
Soraas2019__host_older__S_on_H	Soraas2019	host_older	S	H	13	0.10196479916354449	23.463100113270016
Soraas2019__host_younger__S_on_C	Soraas2019	host_younger	S	C	6	0.8822742474916387	5.945150501672245
Soraas2019__host_younger__S_on_H	Soraas2019	host_younger	S	H	6	0.12831858407079647	47.163716814159294
Holland2024__overall__S_on_C	Holland2024	overall	S	C	61	1.0648435979199344	4.0517082069305985
Holland2024__overall__S_on_H	Holland2024	overall	S	H	61	-0.1182719262484526	49.19817922125053
Holland2024__host_older__S_on_C	Holland2024	host_older	S	C	47	1.0947355960073917	3.997395740810127
Holland2024__host_older__S_on_H	Holland2024	host_older	S	H	47	0.25633842891563735	22.669716471378283
Holland2024__host_younger__S_on_C	Holland2024	host_younger	S	C	14	1.44904511619557	-18.373545520991733
Holland2024__host_younger__S_on_H	Holland2024	host_younger	S	H	14	0.8189309494020948	33.534613491825795
