## Supplementary_Software_1 for "Inferential boundaries of age prediction: why prediction does not establish biological age measurement": constant_score_controls.tsv

source_study	control	constant_score	mean_I_overall	mean_I_host_older	mean_I_host_younger	I_bal
Soraas2019	marginal_mean_score	36.31578947368421	0.3695427538577416	0.5618350188286078	-0.047090486912468234	0.2573722659580698
Soraas2019	marginal_median_score	33.0	0.5268065926611974	0.8593403223880027	-0.19368315508021391	0.3328285836538944
Holland2024	marginal_mean_score	42.666959044341205	0.2669357713878057	0.31239530900357687	0.11432160939200273	0.21335845919778978
Holland2024	marginal_median_score	38.167482424017805	0.41291766236720073	0.5671461433393163	-0.10484938089633013	0.23114838122149312
