## Supplementary_Software_1 for "Inferential boundaries of age prediction: why prediction does not establish biological age measurement": input_manifest.tsv

role	path	sha256	bytes
frozen_spec	E:\Papers\Aging\LifeHistoryStateDecomposition\analysis\HSCT_FIXED_SCORE_REFERENT_NULL_PROBE_SPEC_20260823.md	745704d0d3d46916b22ac1cc509b9fc33c00502268df6db65dc09322cde9e32a	6453
analysis_script	E:\Papers\Aging\LifeHistoryStateDecomposition\analysis\analyze_hsct_fixed_score_referent_null_probe_v0_1.py	a38ddb828aa9d0d5b82716f6379f2b4a1a476b4031540f56cd57f5eb2df77ef1	44382
environment_lock	E:\Papers\Aging\LifeHistoryStateDecomposition\environment.win-64.lock.txt	85eae09d6fb170ff4616262d5263a7decfdac3e32e6242223d137054a483b5d6	33155
soraas2019	E:\Papers\Aging\LifeHistoryStateDecomposition\outputs\hsct_clock_object_replacement_v0_1\primary_recipient_contrasts.tsv	5b3bcfd3ee98af2f17d68a56814110190d9c72e76fd9dd601b0b933ebc2d0eef	1389
holland2024	E:\Papers\Aging\LifeHistoryStateDecomposition\outputs\hsct_holland2024_horvath_object_affiliation_v0_1\primary_pair_summary.tsv	529d9d29cebbe63b4208c2d53a2d6b23e5dc93b5ef4fa24c87edf67d94eb034f	10119
