## Supplementary_Software_1 for "Inferential boundaries of age prediction: why prediction does not establish biological age measurement": observed_summary.tsv

source_study	n_overall	n_host_older	n_host_younger	mean_I_overall	mean_I_host_older	mean_I_host_younger	I_bal_observed	permutation_null_mean_host_older	permutation_null_mean_host_younger	I_bal_permutation_null_mean	I_bal_permutation_q025	I_bal_permutation_q975	permutation_exceedances	permutation_p_one_sided	exact_permutation_null_mean_host_older	exact_permutation_null_mean_host_younger	exact_permutation_null_mean_I_bal	observed_minus_permutation_null_mean	observed_I_bal_bootstrap_ci_low	observed_I_bal_bootstrap_ci_high	observed_minus_null_bootstrap_ci_low	observed_minus_null_bootstrap_ci_high
Soraas2019	19	13	6	0.8839263311867531	0.9529371677114497	0.7344028520499108	0.8436700098806802	0.8033259934854625	0.5915625779857397	0.6974442857356011	0.5894401614399684	0.7966617361461898	19	0.000999950002499875	0.8027356184977462	0.5915744454347396	0.697155031966243	0.14622572414507906	0.6831050846098727	0.9656862745098038	0.044789808804790956	0.20817656327817274
Holland2024	61	47	14	0.5511759464919964	0.4880202199036632	0.7631987428956865	0.6256094813996749	0.4311062738484567	0.536198477633272	0.48365237574086434	0.3904528807920379	0.5769250381721797	16	0.0008499575021248938	0.43108067475293294	0.5360378336300321	0.4835592541914825	0.14195710565881053	0.5001542422443604	0.7374839170908085	0.04512067995217739	0.20908130293841168
