## Supplementary_Software_1 for "Inferential boundaries of age prediction: why prediction does not establish biological age measurement": artifact_manifest.tsv

relative_path	size_bytes	sha256
analysis_signature.json	7088	7fdcb6219db4f1ef9829cd50ee65938c14ea0e99804f4cc068f572daf76a2073
decision.json	1578	17b4a64f923698220280c04fdcd33e79dc4dfb5ce7660b7c8e723a2aaff14c4f
fay_brr_predictions/replicate_00_oof_predictions_and_losses.tsv.gz	582013	f4655c4c35c635129b56d391065f17edfd3a4893b359ac8347977a9aaccd7023
fay_brr_predictions/replicate_01_oof_predictions_and_losses.tsv.gz	582240	2e8b3398b0cc5238f2c43f4dd8af3a0cd4da5617064e11fb616fc9114529f6a6
fay_brr_predictions/replicate_02_oof_predictions_and_losses.tsv.gz	581358	5953f94ac3002cdced8a5247e86d0a8eae9548505e4c26e5bc64111f0c037249
fay_brr_predictions/replicate_03_oof_predictions_and_losses.tsv.gz	583064	0d450efb487fe67ce5341cc2f3b81ada92a0e181d82a433305813459beb2527e
fay_brr_predictions/replicate_04_oof_predictions_and_losses.tsv.gz	582052	98b6618a22b57cd6db288df5d00ac494dc15bec8ad57f6e77441a7b5ab02f367
fay_brr_predictions/replicate_05_oof_predictions_and_losses.tsv.gz	582851	b60927723fbe41cce2bd2403e2420f03e7f451aff20fbb4d4179496bc08e7cc9
fay_brr_predictions/replicate_06_oof_predictions_and_losses.tsv.gz	582759	dcf9f228ae777df81e8cbbcd7d96e9cab7cb1057d2fbe93945cc65d67f3b4f27
fay_brr_predictions/replicate_07_oof_predictions_and_losses.tsv.gz	582781	5538cfa0fb9c21bf34acf85442fcb61127caad6bd75f75f79fac8aeac21f834e
fay_brr_predictions/replicate_08_oof_predictions_and_losses.tsv.gz	582055	5e15b2c7d9befbab6b25d735855e890dd12d948f65bf880b171655dc93130a7d
fay_brr_predictions/replicate_09_oof_predictions_and_losses.tsv.gz	582032	6b12ae8bcb2e67e681aecbd601603e30f030044095446e04f00907995c0ed474
fay_brr_predictions/replicate_10_oof_predictions_and_losses.tsv.gz	581726	5b9a8290db1341061b2e73e07b39794d1553efa1b49caaa914ea1133befcf0ea
fay_brr_predictions/replicate_11_oof_predictions_and_losses.tsv.gz	583140	1ad333205f3cac54c851066d195772f4f5b5e3a72d4cc36a82e7b5cb199d1ed2
fay_brr_predictions/replicate_12_oof_predictions_and_losses.tsv.gz	582114	51d652822abb44991a9d9712fcf1346610ae316eefdfb048965e901805121db3
fay_brr_predictions/replicate_13_oof_predictions_and_losses.tsv.gz	582751	338250fff4ac4a3d37a8f03d055b55abdfdc7e9fcb7e70a2d8c7de688e8b3e18
fay_brr_predictions/replicate_14_oof_predictions_and_losses.tsv.gz	583666	9d749b4563155a8265dd71d0782324d2db8bc9b2160ec9ae1710795360ac2db7
fay_brr_predictions/replicate_15_oof_predictions_and_losses.tsv.gz	581748	197e54c9e29e028f30b4a2109219339535e58952429601e61bef27c294ec264c
fay_brr_predictions/replicate_16_oof_predictions_and_losses.tsv.gz	581738	9911d6668ba39c387e0e7d9ffd2d578261e8256030712319430a2321d021f93d
fay_brr_predictions/replicate_17_oof_predictions_and_losses.tsv.gz	582876	c6dd0cb03c310f8ff1c0529401d549332d67ba5d3e771db0f2adc3f78d2d947e
fay_brr_predictions/replicate_18_oof_predictions_and_losses.tsv.gz	582599	f529bde18864b995574ed6216b5ca5667d03cc03cb1bf22494d5696a971bc530
fay_brr_predictions/replicate_19_oof_predictions_and_losses.tsv.gz	581861	3613c43dd917eb16585511fba744df5483a91ef889800772ba114631e0d9cc9e
fay_brr_predictions/replicate_20_oof_predictions_and_losses.tsv.gz	582771	e35b506c7ec63b0539269767864813d9405a7ddae22dae76db0f7f3c9235548a
fay_brr_predictions/replicate_21_oof_predictions_and_losses.tsv.gz	582302	3cee023bb54dbce821ec2b30cd133200c9995d74d7efc229bf56281ac2a582b1
fay_brr_predictions/replicate_22_oof_predictions_and_losses.tsv.gz	581892	fbf7d6cfed456ba7a957f73bdd774db54f3ea137a0abf82048906a2f871560f7
fay_brr_predictions/replicate_23_oof_predictions_and_losses.tsv.gz	583604	7b9509d8f6747e4627969f271ba64ab5744f9c13ea1e2336590283b0ed16b115
fay_brr_predictions/replicate_24_oof_predictions_and_losses.tsv.gz	582102	26a15bdf57a7ca61d3c5e99a21e0a68701d507ea998ac907b84ea45c4cdb688c
fay_brr_predictions/replicate_25_oof_predictions_and_losses.tsv.gz	583344	f92b34d596bfcaf80bd029106ade8dc412a1cf102a231591d61f299fc013d7af
fay_brr_predictions/replicate_26_oof_predictions_and_losses.tsv.gz	582252	128cbcdf8cb8f58da997bf2dea1e145073e71d702b700ef3ec43ff6319f893a8
fay_brr_predictions/replicate_27_oof_predictions_and_losses.tsv.gz	582164	0b3a6250861a5daa09e6ad41ca9b6ac1b02972eb9f9d5037dc3aad74b01a400a
fay_brr_predictions/replicate_28_oof_predictions_and_losses.tsv.gz	582572	145edfef133d868f9a5ed5196b9e6bcf9bce81c0d91493be4f8dbbfe8e1da8aa
fay_brr_predictions/replicate_29_oof_predictions_and_losses.tsv.gz	582364	138776fa391a99ae426bb2bbfa9513a51fc42837d2f25d7b4db24ba23bb595f2
fay_brr_predictions/replicate_30_oof_predictions_and_losses.tsv.gz	581853	606100f984dbcd89118f81fd1ef6200658c758a4f5f310a0b83e490df1f919c9
fay_brr_predictions/replicate_31_oof_predictions_and_losses.tsv.gz	582906	ed96964729010a42ac443cd54827d1d7b15f47c0ed02ea2bdb71e43a080782f2
input_freeze/analysis_ready_phase2.tsv.gz	581166	3601a8ee21838058a519b529fc0e93ba09b79fe6d40174dba3e08d1c8404afac
input_freeze/analysis_signature.json	6350	36c48235ebc26db6b9739b56e19d7785c5a2eeda0ea101f945691d9ed10f4ed7
input_freeze/decision.json	3773	f009c599fbb6778e4d1078dfbb7823738981c3f8c3eb5821985e07cb3e315b39
input_freeze/fay_brr_design.json	685	756f954b5af21d8be1e91b63cfed41134e82d81ca23e0f90433d9240bf59a878
input_freeze/fay_brr_factor_registry.tsv	25692	8aa96862c38e207e4898cb3d46f5b45d2a9f0c092c8e7b4615d131281761ec6b
input_freeze/fay_brr_participant_factors.npz	75519	bdb0f089617e05d2af68e35707020df7a587da96767037642823658dffb51d56
input_freeze/frozen_phase2_scalar_scores.tsv.gz	243039	9a3ee794042e5fe794753de209b4d2171867e71e1a836fca834f8f250f2786ea
input_freeze/model_artifact_audit_source.json	564	cfe3cfa68fc69f017ffdf7b8fe1c7a3e3b1636322e940b92dbf8e9cf579837aa
input_freeze/phase2_participant_folds_and_design.tsv	322799	fea424d6ff11c461271a54248a5dd0db1183778fadfbb372a233d2984847af1d
input_manifest.tsv	3673	3da6c3114f6ad2aa669867fa399b03b32ed9428977bc102710b520ca7622b8f6
model_artifact_audit.json	470	bb7306dc35c6f8ee6b35e968aae6c1f7d33944f9fa706e7eb4eda9e4251ebe60
model_artifact_index.tsv	96028	e703c1531a001c418aaa347949df9903b15979566f63c938f700067a65ad1043
models/fay_brr/replicate_00/M_AGE/outer_fold_00.joblib	1722681	78aa32d33f4a848cfe018921d213d597c00bbe4db7a5c9efc562a9a82f133b0a
models/fay_brr/replicate_00/M_AGE/outer_fold_01.joblib	1763925	7316e9b055c083f49ceea925b32e76b31a547a169f6777aa7ca57b55a1bdcbbb
models/fay_brr/replicate_00/M_AGE/outer_fold_02.joblib	1733487	12f07a6c7f1c1345d2653789f3fd1145b317705ff40be18a8ac9243484abf4a3
models/fay_brr/replicate_00/M_AGE/outer_fold_03.joblib	1794327	f07d2438c358d1828c5941d1b4dc4f9517666d5dcbf03e3c49f025e01ff40eab
models/fay_brr/replicate_00/M_AGE/outer_fold_04.joblib	1753391	88a2d8f548ac6d30b6c44773918e4c065e99e043988dace72e779f9114e8245e
models/fay_brr/replicate_00/M_QA/outer_fold_00.joblib	2432843	2f40be1881942345bbb2c2fcd309cb7394a99942898b0911355a9904aba267e6
models/fay_brr/replicate_00/M_QA/outer_fold_01.joblib	2464815	df16c2081a6c80d530ee69a8f19ebd25512251fcc53bbc30eba2733d21d6be5e
models/fay_brr/replicate_00/M_QA/outer_fold_02.joblib	2435614	d25398316f604f4bfa1a06762a122007b4c2ac81920430a7879a1238edeb1c8d
models/fay_brr/replicate_00/M_QA/outer_fold_03.joblib	2504425	73d2680c559ffdb39d6145647684f8ee02ede81af3188e9676a042afd887a700
models/fay_brr/replicate_00/M_QA/outer_fold_04.joblib	2474810	0bed9bc486aec064b501c8184cb1b2c8f3dfe196ca73d975815c0b52ca90e016
models/fay_brr/replicate_01/M_AGE/outer_fold_00.joblib	1722968	e66602d2c9274bc190d56834c98379933ff57c1a0967e429d1277700b48bf1ed
models/fay_brr/replicate_01/M_AGE/outer_fold_01.joblib	1765335	b85e5ae9919654f5f3d6b0aff51ddfd0cfd4da4a2bf167cf421f06ffce7c3613
models/fay_brr/replicate_01/M_AGE/outer_fold_02.joblib	1732395	e5debf18c74ebc8bd2c20b0ab427de48a14b8827dbe1963654b7ec7dbe11d5e8
models/fay_brr/replicate_01/M_AGE/outer_fold_03.joblib	1794776	d5a6c5ee2bb73b9eee66966042dd189e9fa185dd4413e07c72eea60bef75a4f8
models/fay_brr/replicate_01/M_AGE/outer_fold_04.joblib	1753145	1ead5ea283f5009de61208648e7dfe44a5fa66ca2a007ffd9e3eeca26097e092
models/fay_brr/replicate_01/M_QA/outer_fold_00.joblib	2433493	788646072f83502152c4d6bf25374a5a3f8d4ac9cdc1e8e745f675d8f3f6a0d0
models/fay_brr/replicate_01/M_QA/outer_fold_01.joblib	2464820	b666c8d4da2ea55069c9892f3ae9d8cb712d5e444c0ecffccb5b2422efe8f7d6
models/fay_brr/replicate_01/M_QA/outer_fold_02.joblib	2434914	70acfb1ffb1263f3cfb407ed87e16718d1cce4db26db1798e6d49ee329e6fa2e
models/fay_brr/replicate_01/M_QA/outer_fold_03.joblib	2505520	4926b901c9ddba9c0a3d6f4331bdca8b7e2bf2a4353424b094fdf65a78b87d2d
models/fay_brr/replicate_01/M_QA/outer_fold_04.joblib	2475029	6bef499104a5bc130817f595a92c12b2b55d6c4ee6ec3ea6cf1b8249741fddd2
models/fay_brr/replicate_02/M_AGE/outer_fold_00.joblib	1721875	3f170ff3614a5b7445bc947daf8523177174de182a8ac21fb697cea7aca91a3b
models/fay_brr/replicate_02/M_AGE/outer_fold_01.joblib	1764185	fbdd2275666b686a49bc68020ca104325ae33df037c787dc0dbd0cfe4643a5a4
models/fay_brr/replicate_02/M_AGE/outer_fold_02.joblib	1735474	ab554bb5d2ac02b057a98699b7b9b0f3cabb41682517653a731246b7b5177526
models/fay_brr/replicate_02/M_AGE/outer_fold_03.joblib	1795301	5530706469ea94dfacd576bce6b496661611833530615240e87ffd94d08891d7
models/fay_brr/replicate_02/M_AGE/outer_fold_04.joblib	1752603	5042029e13abcd4c4865a341ac85ab24692ea66f1fcf41f324d66f06bc200710
models/fay_brr/replicate_02/M_QA/outer_fold_00.joblib	2432403	51ffa338423506899cd0d01e08d0bf155a102b92136d5607b7c1a48914261579
models/fay_brr/replicate_02/M_QA/outer_fold_01.joblib	2464678	5bee224046152b4d16ab3345ccdadc857109ba711401eb21c8a65111a3ee4488
models/fay_brr/replicate_02/M_QA/outer_fold_02.joblib	2435299	8acbeb1bb75a78984a12f74e4e6275968394d11aa1ddeed6aa262c22889e179c
models/fay_brr/replicate_02/M_QA/outer_fold_03.joblib	2505235	5723bfce172c375a114ce640800e5b6333945d6c89b2c25b7b4b0c607de098a1
models/fay_brr/replicate_02/M_QA/outer_fold_04.joblib	2474076	a6ebb7026579dc9830081dd9a6cd7abd3993f1e181029a34e759e807d8e12098
models/fay_brr/replicate_03/M_AGE/outer_fold_00.joblib	1722915	b93ed74acdba51d5ae76637ddc98871af05ae58ad45bbfe5be34b6e1d9b6781d
models/fay_brr/replicate_03/M_AGE/outer_fold_01.joblib	1760719	47e6d6d617685240ce586efd713b9e6a2a1b6c89569dd4f11a10acdaa12173d6
models/fay_brr/replicate_03/M_AGE/outer_fold_02.joblib	1732405	a4d35662282996a060858105e17078445fb82d768e22454b9ec778d22752b573
models/fay_brr/replicate_03/M_AGE/outer_fold_03.joblib	1794832	e1a23c9b6b71eb0518247644a9b7a06f93fa4a1d60775492dd806306ee818de6
models/fay_brr/replicate_03/M_AGE/outer_fold_04.joblib	1752692	6d76d1ad52e2b35c2e48889e6e09014c58eb29ba8da13f22a9527e3816c63312
models/fay_brr/replicate_03/M_QA/outer_fold_00.joblib	2432409	9c911724755c44b22e81a0816b15bb1131c16aa03226d28256bff8d3e7405506
models/fay_brr/replicate_03/M_QA/outer_fold_01.joblib	2463855	1db5f77dcc6b8be6510b881437270eac7c117a4d9eebb7fa9dcfa4ce8a1c3079
models/fay_brr/replicate_03/M_QA/outer_fold_02.joblib	2434214	1c2d2c39d91b65c1812f816c3b21ed7fefa514ff4cfde9682d41d09ae1fd9f58
models/fay_brr/replicate_03/M_QA/outer_fold_03.joblib	2504621	a435765023ef2adc14403e6d8dc307d55bcc75891f05e3a6bf84800713c2b825
models/fay_brr/replicate_03/M_QA/outer_fold_04.joblib	2473896	0111ea26668c1fa3bd215b326f299ae0e3e5c91a6742e902f5ed186bc206854b
models/fay_brr/replicate_04/M_AGE/outer_fold_00.joblib	1721997	829cfd6a96d905971808bfb3487eee10ba8ea6e09a00f2d773dc51c3efb404c6
models/fay_brr/replicate_04/M_AGE/outer_fold_01.joblib	1763184	89d5cfcce1b99d056948e925ed3adb1cf7c3f0abe4913a6f0da47ac11f70f123
models/fay_brr/replicate_04/M_AGE/outer_fold_02.joblib	1731860	b963fd211fabe6d827831358e416a7520b2451662987821e65b3ccd36934fa57
models/fay_brr/replicate_04/M_AGE/outer_fold_03.joblib	1794847	fbd96e71c5e288eed44e08791958d8820364be66d0ddfd618b5477774082512e
models/fay_brr/replicate_04/M_AGE/outer_fold_04.joblib	1749438	2797c4c6f6f99575d1329334714176516a6f27d08d3c041af1937f03337edf3a
models/fay_brr/replicate_04/M_QA/outer_fold_00.joblib	2432571	03d64b019dce0d949910023dce31d350f9cbf3e60418dee5a7570e68620f19a2
models/fay_brr/replicate_04/M_QA/outer_fold_01.joblib	2464425	b86a21b91415e3f3b2a3d8145958209ea1f47c7bdf41626b7cc9241479b89a47
models/fay_brr/replicate_04/M_QA/outer_fold_02.joblib	2433792	aa2846ee0ec5c38ba3d9bd56cf393aa13f99b6f8c188e29365663871f61cf4a0
models/fay_brr/replicate_04/M_QA/outer_fold_03.joblib	2505434	0fb343e048895fdbceb2464fd73d3a08d33484ee1b518acf6115553ed6189617
models/fay_brr/replicate_04/M_QA/outer_fold_04.joblib	2474478	e00bcdbdadb0d59549973e9dadfad78b37a0e839a227dab005040f55dca592f7
models/fay_brr/replicate_05/M_AGE/outer_fold_00.joblib	1720840	fab9d0b3e908d5d42e140c3df930b1b9f44c6603bbf8cb6f1ebba6ac8a5076b3
models/fay_brr/replicate_05/M_AGE/outer_fold_01.joblib	1762713	7da0b4ef689ba08fd568ba54260fea0ab8cce994033d584bc2fd2567b7542c60
models/fay_brr/replicate_05/M_AGE/outer_fold_02.joblib	1731490	366e3288c401dd6cfb6a765c9be668c800dc6c3cab7c34e5ff9301a5524460d1
models/fay_brr/replicate_05/M_AGE/outer_fold_03.joblib	1794620	1bbae4c3d6a5a42dc5ce931a737a93555a3c307a511592711b84f57393cfa1be
models/fay_brr/replicate_05/M_AGE/outer_fold_04.joblib	1752666	2a8fd31d4c70ef23a5d066fc01794c738273c50d5bae4740ca9b824e1304ee19
models/fay_brr/replicate_05/M_QA/outer_fold_00.joblib	2433294	a87925f4a291b9e81482dcb0664ed124b874b5cf153bf3410c10b0b242d18e03
models/fay_brr/replicate_05/M_QA/outer_fold_01.joblib	2464439	08b944893e0dfc35aa4f3f78591736af8c7137d031e404c6e8fe719e8f070733
models/fay_brr/replicate_05/M_QA/outer_fold_02.joblib	2434550	d7860fa9408e7e3533b1156a2db246a182d369e89f01acf15e44141c8c9f3031
models/fay_brr/replicate_05/M_QA/outer_fold_03.joblib	2504915	5ba1838f186119da0ca58f07748f785c3346329ba7f4310d2d1b61f4d93c1ff8
models/fay_brr/replicate_05/M_QA/outer_fold_04.joblib	2474335	df46088382efb3aae21b2bf457bc97bff253b7515945dadfb28e4c23eab70814
models/fay_brr/replicate_06/M_AGE/outer_fold_00.joblib	1721410	683bef5b1fcbbd40625c6a880fe4c7ba5179608301fd7e06de8a05673b2d01d7
models/fay_brr/replicate_06/M_AGE/outer_fold_01.joblib	1764066	9813e1b3f0e1d43230ccc7389215db93ff3b8c5785d3641843cc82f91e5a01a5
models/fay_brr/replicate_06/M_AGE/outer_fold_02.joblib	1734070	4bdcaa9355f744df29f77c6edb5c2e6bec1b2059a5b9b8dfdbc2e9b4f5574293
models/fay_brr/replicate_06/M_AGE/outer_fold_03.joblib	1795193	599c8906e5c29e82b2979158d611f6e97e7c359bf3b89774dea88dd563a2ca0f
models/fay_brr/replicate_06/M_AGE/outer_fold_04.joblib	1752005	daf963addf35845e6c29e66c688841ac18483dfcf453e1e459e54ed631d02651
models/fay_brr/replicate_06/M_QA/outer_fold_00.joblib	2432353	03ce4853a3f45862209f0108e36a208927bb92ee2f30dede46204603cd65eca5
models/fay_brr/replicate_06/M_QA/outer_fold_01.joblib	2463956	4df74b836add40eb13848b253aed5a85088bd31179909e910ebd32a2f1225fb4
models/fay_brr/replicate_06/M_QA/outer_fold_02.joblib	2435194	62b655e98755fd4067e51491f23fa9d1dc4d7b8acf0c1c5304c09a64111dc5bc
models/fay_brr/replicate_06/M_QA/outer_fold_03.joblib	2503880	a61c117bad2e2287f92411bb65b605bf851d4b8a104d062af83b533d10899597
models/fay_brr/replicate_06/M_QA/outer_fold_04.joblib	2473340	a97ab5068c93c4d79b964750495a9ee4b2f81153315409fd6d3e4d30cb3f63fa
models/fay_brr/replicate_07/M_AGE/outer_fold_00.joblib	1722144	8525867841c5c737bdabbd099c08b67e9c0570c28a8af0f8b4d15837685f8862
models/fay_brr/replicate_07/M_AGE/outer_fold_01.joblib	1764985	398039c8c290e5115bd7af86db0d995607cb292117e5639c1ec7b3afb829f6ff
models/fay_brr/replicate_07/M_AGE/outer_fold_02.joblib	1733407	bfb2e4d7d680a5f2dddb4d719b836d45da297989d5428de1a01424921547873f
models/fay_brr/replicate_07/M_AGE/outer_fold_03.joblib	1794086	78627e11e6b413042b47a6a2d566d72c8ed92064625e9fd1333a0d6c762c6e28
models/fay_brr/replicate_07/M_AGE/outer_fold_04.joblib	1752833	1f861e8ebf86f5dd37579a2896ec685494841300c7976ff13f32377baa60c3b0
models/fay_brr/replicate_07/M_QA/outer_fold_00.joblib	2432301	efbe847ffbce56fd7b4ca3d193be845116d274468ae1c7ef220060067c15e485
models/fay_brr/replicate_07/M_QA/outer_fold_01.joblib	2464283	f72a4b7e50bdca33e8c5b98ef6c6712477d39bf3bd853ae5f160d4267f182e38
models/fay_brr/replicate_07/M_QA/outer_fold_02.joblib	2433994	30eee6dc9dae0fb2a3c42d7e765a5300ca83146ebf6ba0005d29da4d2f4bda1d
models/fay_brr/replicate_07/M_QA/outer_fold_03.joblib	2504118	93c1ae67e1f927f946d60ac5e599a2d106f09c2a8739b247ed154248c67ade81
models/fay_brr/replicate_07/M_QA/outer_fold_04.joblib	2475367	551fd72528c04e0abba9de9814d133fd94d7d861f1260a32edd0f00f2fcadb25
models/fay_brr/replicate_08/M_AGE/outer_fold_00.joblib	1721849	2b23656a319bf11d1c75b039361d2547957a0aab4aa0d32a5d22acc26467b859
models/fay_brr/replicate_08/M_AGE/outer_fold_01.joblib	1763192	9bc2099a7aa78c1ff025338d01139c9367c388b9e485b8dd91d252a4d5645a6e
models/fay_brr/replicate_08/M_AGE/outer_fold_02.joblib	1730449	7c0a9fe04c6bd19df1faa446bb4e787813db50a34a96004d7ee7b634ce656d4d
models/fay_brr/replicate_08/M_AGE/outer_fold_03.joblib	1794878	eaec25d8bc0cf093424b2688ce2032b48b9d27e62899e7216c9d85abc78701cb
models/fay_brr/replicate_08/M_AGE/outer_fold_04.joblib	1751655	8fdd9f91a99aa393c24a7ad7992beccc9f417e4dae12dd15fd8c090a0ddb4e9c
models/fay_brr/replicate_08/M_QA/outer_fold_00.joblib	2431401	fbb85f52e23c8d504df9e4e3d4408756f76c8ba439c999d29b5b3d6d44023e2d
models/fay_brr/replicate_08/M_QA/outer_fold_01.joblib	2464523	ebbbed65969c5f2e7fec5754bfa6af63ce95dacc1bfddd5a8b79acd8988451a3
models/fay_brr/replicate_08/M_QA/outer_fold_02.joblib	2433952	f176273280bf152200e1ba8090f34267be5930c22836a3242f74dba6db00d727
models/fay_brr/replicate_08/M_QA/outer_fold_03.joblib	2504013	bf98def0a9ec89dce9673eff1181f9bc945a21f8a05bcc5b4fb6736b29f20d87
models/fay_brr/replicate_08/M_QA/outer_fold_04.joblib	2474009	029012d83b2e06278aa39f23883280ad7120f2e49fe8f3720c7f618d17ea5409
models/fay_brr/replicate_09/M_AGE/outer_fold_00.joblib	1722597	ee5d9c4514524eb686c705568a0bbff30181ca74551ba389b4819b570bdcd4dc
models/fay_brr/replicate_09/M_AGE/outer_fold_01.joblib	1763952	078e8318b2cf9efe61b8f45e75cfc36d08c7f8921b186e037920e31424e17107
models/fay_brr/replicate_09/M_AGE/outer_fold_02.joblib	1734416	dcd46fc830f021ad8b5fd378b51486ce6b39e039ab5599a1f3054cb7afb41898
models/fay_brr/replicate_09/M_AGE/outer_fold_03.joblib	1796274	61dba555e0ecd014c012fd28e76f2225f8086f5265337cffc253b1cd8aca7051
models/fay_brr/replicate_09/M_AGE/outer_fold_04.joblib	1752697	54eea80c7fde50b1af1c8b7a66103ac6f17f07523aad0d1b6d527e1a98187054
models/fay_brr/replicate_09/M_QA/outer_fold_00.joblib	2433963	0ac77953474f94bd4092cdc4408a7a90fa5c37f049b0154bd507b76a5b9bd9b2
models/fay_brr/replicate_09/M_QA/outer_fold_01.joblib	2464550	32b0e2d9c6054d2b4e55c2ecf48d882ff1e547967ec3d383777b2e8523d6e2be
models/fay_brr/replicate_09/M_QA/outer_fold_02.joblib	2434725	5ac85e730ff91a7fa762a2cd1021ca9709d50cd248f0e73542cbda074774b9bf
models/fay_brr/replicate_09/M_QA/outer_fold_03.joblib	2504441	11ad36f953cb06e3cdfca8132145e20cabdb877452f8950e2b86f904777d9407
models/fay_brr/replicate_09/M_QA/outer_fold_04.joblib	2475145	f96b08edcf6d86bd19627cf7c45a47128cb75d0769baa3603f7414e3a25e745c
models/fay_brr/replicate_10/M_AGE/outer_fold_00.joblib	1721331	47c0615301c7d22dc64ec50a681d4e71062131c059c3524fbf2917c21e76248a
models/fay_brr/replicate_10/M_AGE/outer_fold_01.joblib	1764151	2dc140f2abb804780cf23ccdf7673fb042ac1eb915598ed9e0cb4d5366f851c6
models/fay_brr/replicate_10/M_AGE/outer_fold_02.joblib	1730808	f8462bba1d867e2146a1a4a077ed7e78d87db2fd92e416e227547fd54efb1b94
models/fay_brr/replicate_10/M_AGE/outer_fold_03.joblib	1795926	c30b6a2b2f2625937971e7f4ad51ed1367e058e8fca184e2eea72e0d4b1a2422
models/fay_brr/replicate_10/M_AGE/outer_fold_04.joblib	1751212	e126683a03baded2375f388252ec472c2c35a0ca850cba719109a4c9a4ab7495
models/fay_brr/replicate_10/M_QA/outer_fold_00.joblib	2432277	3d41b4e21dc53f64982cf40e0ac1a69092bc2c0663edc9f2397d4dad8041a3bf
models/fay_brr/replicate_10/M_QA/outer_fold_01.joblib	2464146	e06fd06b34f0e6fd8f1bf8af505ae4b3f70fbb8db6b874bb3d11b6e329a38418
models/fay_brr/replicate_10/M_QA/outer_fold_02.joblib	2434818	c2009922b19a858ea48d78f8f028185fab6c1b5719d7e11df485bd0c383a18ab
models/fay_brr/replicate_10/M_QA/outer_fold_03.joblib	2504343	d9e542034f2f7d0ad77677496d3c6665fe03ff3ceaa507d42017b9dab6c871d3
models/fay_brr/replicate_10/M_QA/outer_fold_04.joblib	2474363	4c19000da2577692a3c9c90371290faeeb577cbc77ccfe8f6f0ffc572e7271bb
models/fay_brr/replicate_11/M_AGE/outer_fold_00.joblib	1722521	a96ee24daa9a238f260fcc1ded6530817548e10542471c131101d03263418172
models/fay_brr/replicate_11/M_AGE/outer_fold_01.joblib	1761654	3acf0362ae1ed259f1931fe39231c7c5834abfaf35ab0861f6e1d2581a7cf987
models/fay_brr/replicate_11/M_AGE/outer_fold_02.joblib	1733386	2a6dfd22d19e99155f9aa4855b1746191737e1d880af52776abbece9c437dd6a
models/fay_brr/replicate_11/M_AGE/outer_fold_03.joblib	1794595	4e16a8238dc1a54ff1d7405a00c9369d3a5f9d6a6167d38b01f600198a3db963
models/fay_brr/replicate_11/M_AGE/outer_fold_04.joblib	1751454	0a4c902765878fd3b101244b29732a51719d4b0ebdf37b5fd8da032d2ee36688
models/fay_brr/replicate_11/M_QA/outer_fold_00.joblib	2432266	b783116408cba0f326c024e68fba2b11608cd75fe8038c2bace5e14bd074e748
models/fay_brr/replicate_11/M_QA/outer_fold_01.joblib	2463910	3a35664e3e96dc2cecb44ff67996ea169d9c8269073adcf8ae9b7be6215640aa
models/fay_brr/replicate_11/M_QA/outer_fold_02.joblib	2433424	e0b47170dd382f8681f1064d0619e9125020cdaa027c92b149d67493af595f74
models/fay_brr/replicate_11/M_QA/outer_fold_03.joblib	2504675	406474b2cc0b3ad147b3e17af18cf03f1fb84bfa9676ec6a0f8208b7d062a850
models/fay_brr/replicate_11/M_QA/outer_fold_04.joblib	2473940	33a252c868e555d26b04d563078911c75613e5fc6ac7d1767138fb68aac9f693
models/fay_brr/replicate_12/M_AGE/outer_fold_00.joblib	1722053	3468e606372206b6f4ea79671bac5939e1fe85e0ea68cc6d57f46e709794f8e2
models/fay_brr/replicate_12/M_AGE/outer_fold_01.joblib	1763313	2a77a150cbb520dcf10264a001fb4885fd0bbe0dd2391d9bbde9f9d8233b8757
models/fay_brr/replicate_12/M_AGE/outer_fold_02.joblib	1731034	3663145963a9cf32b84df7747a4ded5f74c9d2e5ca99a5045386d6df245364cb
models/fay_brr/replicate_12/M_AGE/outer_fold_03.joblib	1796335	ad0aefbde4bf1b5b54df49461c59a88d85df392dbca85959bdc932fa660a403a
models/fay_brr/replicate_12/M_AGE/outer_fold_04.joblib	1753457	75230728e7833dc5d605365157df466ab8ce4bca5a47d49871945e62cd041045
models/fay_brr/replicate_12/M_QA/outer_fold_00.joblib	2433186	c898a89f20753d92b74bf313c3edeacbe89f6b86427642634b51e86d62070acb
models/fay_brr/replicate_12/M_QA/outer_fold_01.joblib	2464285	c73cc7930495dc462529ad9df9a6c11b2df316abc998585ccf10fc1addca1e42
models/fay_brr/replicate_12/M_QA/outer_fold_02.joblib	2434511	62b5ac06dbc09a3a75c5dc89b324ba20f8ff87b5ea81eddf6063a8121488d552
models/fay_brr/replicate_12/M_QA/outer_fold_03.joblib	2505961	2025f3c57a46ed38e2791904a36038bd129a9ae934c64892b09f2e017a781ae5
models/fay_brr/replicate_12/M_QA/outer_fold_04.joblib	2474204	8cf9ac789472795df79e0941d04671c629cdc08d4bfc30d80881d13a15212bdc
models/fay_brr/replicate_13/M_AGE/outer_fold_00.joblib	1719720	74b9a2b596b95a3ba58bf6a98a74a549cba9294c0bed5ed1d544c5cda10624bb
models/fay_brr/replicate_13/M_AGE/outer_fold_01.joblib	1761226	7ef0354eb4da9addda74ff0119c97b652d0f4edfbef6890fc2c2d41088cedeaf
models/fay_brr/replicate_13/M_AGE/outer_fold_02.joblib	1732215	432374b6bda6eda1a8a40db3b67caa6e065202fc002f17d48921e303d70c0673
models/fay_brr/replicate_13/M_AGE/outer_fold_03.joblib	1795032	67501a31140e5b38d3b1c17713888ce833126020006ca2055e1f9a8ae8750e5a
models/fay_brr/replicate_13/M_AGE/outer_fold_04.joblib	1752857	8cdb15725336eed2ac58a35ec285c49adae434cfe4427182655dfbcc4704586b
models/fay_brr/replicate_13/M_QA/outer_fold_00.joblib	2432284	7f2e20dd7ed4e6553af134d99d07f29b26ba49ea5a23c4a981e6df8d38eb773c
models/fay_brr/replicate_13/M_QA/outer_fold_01.joblib	2463910	bb17474757f5f7126a0f196749a9a7e511cf971c51db7ce17fca15c593e4bec0
models/fay_brr/replicate_13/M_QA/outer_fold_02.joblib	2433635	0407a0a728e9d2bcee07e63a234ff4ccf141223e793313ff7dd2c4416190912a
models/fay_brr/replicate_13/M_QA/outer_fold_03.joblib	2504100	3c1fc39711503a4f07d2416c447701b0ebfb81d0d47e23692f628efb6e431ff3
models/fay_brr/replicate_13/M_QA/outer_fold_04.joblib	2474378	6bbab3f7f989928a535623cdc5196b7ec0fe3da68159f850ae5de7e7aec903e9
models/fay_brr/replicate_14/M_AGE/outer_fold_00.joblib	1721183	02dafb819dad9e5ee2bd928ef1ab701c702abfed20ff712b18d5f89060ea9edf
models/fay_brr/replicate_14/M_AGE/outer_fold_01.joblib	1763359	9c4fdd8c70e322e0c304e67605298e5b695ad4b31fea11846867106ec7f09a6f
models/fay_brr/replicate_14/M_AGE/outer_fold_02.joblib	1731947	5945432d7ae16fc4bfcec66f350e1b05704429a50d924dbacf5b23f4b8acb3c1
models/fay_brr/replicate_14/M_AGE/outer_fold_03.joblib	1793669	bb98039558d02011c78123861dd3744a255e54f3a64a0adb7f43b1266a61023a
models/fay_brr/replicate_14/M_AGE/outer_fold_04.joblib	1752220	2eb89521e9fcb6a8f919efb471f1edaff93c4b2e86626faa5d913c93550822c8
models/fay_brr/replicate_14/M_QA/outer_fold_00.joblib	2432690	9abb48c6caef1d748c7f84715b21f0e7d2618d14b0f00fcf42ae3f8e77a28136
models/fay_brr/replicate_14/M_QA/outer_fold_01.joblib	2464219	d4887fc8170fee4946e415bd1fc40e6d8327a0d88848d494aa02c8a07a8cb242
models/fay_brr/replicate_14/M_QA/outer_fold_02.joblib	2433640	1463ac1178bb04d963bd2e2fb181e50e2cd4e193332a128738ab6cf0bd4d32a6
models/fay_brr/replicate_14/M_QA/outer_fold_03.joblib	2505482	e190b9bc2dadadb4d5bbe730dc81f388aa18b9b8766cff15626fd22da56f4302
models/fay_brr/replicate_14/M_QA/outer_fold_04.joblib	2473034	d439057363732ca550818f807ba398e5d704018aa34cf12d626d51bb4fbe5349
models/fay_brr/replicate_15/M_AGE/outer_fold_00.joblib	1725617	7684c4db5b7fa5f2b75c99ab004ea46bb9121281794fbe0f8761b7738aad72d6
models/fay_brr/replicate_15/M_AGE/outer_fold_01.joblib	1764673	04437e9a194d0cd17dcdf9b146bfe81d9b16515ea85b1123554e8e011e6a7e6c
models/fay_brr/replicate_15/M_AGE/outer_fold_02.joblib	1733250	f6d97943b4bf2f0a71c7e6e099133590f2c91d0e24748b9c8317b2e5f5edafbf
models/fay_brr/replicate_15/M_AGE/outer_fold_03.joblib	1796052	a9b231d0e4d9e02687e9dd2ec9ad1b5685f9477c4f4eb963516d0275c1f6fe45
models/fay_brr/replicate_15/M_AGE/outer_fold_04.joblib	1753962	07d5fa02ac73abb0cfde7e3b7ca4fa431ec4ba3cde27be27740d550f87d2115b
models/fay_brr/replicate_15/M_QA/outer_fold_00.joblib	2432981	4130082d7155e9168812622de1c0c2d0e4e0b78e80c2aa756624230eb99d7cc3
models/fay_brr/replicate_15/M_QA/outer_fold_01.joblib	2464468	de83b3696bd7f880d9d3fee72ac3a6ad147207e7592c1b82de6702c89adb5fd5
models/fay_brr/replicate_15/M_QA/outer_fold_02.joblib	2435526	edfbd02a65fa657571eb47e79980a38dc1e2e58531cef6bbafe1d788275c580b
models/fay_brr/replicate_15/M_QA/outer_fold_03.joblib	2505369	73ae435cefa044f16f894bdd377944e1fc31e3d8deb061a022f6f94613b46b75
models/fay_brr/replicate_15/M_QA/outer_fold_04.joblib	2474265	4dc29d27eb3b8b424a147e20e39198c3b93aff3edb72fe76af012920e870b95b
models/fay_brr/replicate_16/M_AGE/outer_fold_00.joblib	1722828	54137a598fedab47a25597bff292f81cbd74e6bf034770a4a6551ff1866d3f62
models/fay_brr/replicate_16/M_AGE/outer_fold_01.joblib	1763819	b2025a288fff49689ce703ec9fb60dbd22fd9d15e3c0f8f6c30f852bcdca1b82
models/fay_brr/replicate_16/M_AGE/outer_fold_02.joblib	1732519	b042738a3eec01507d45eb0034cd4da4786aac50ad2d95ba140b698a30f0b700
models/fay_brr/replicate_16/M_AGE/outer_fold_03.joblib	1793812	bc39e2800480705563f44c65771ce8499307bf74165719d016b6dc5e4b1cb893
models/fay_brr/replicate_16/M_AGE/outer_fold_04.joblib	1751752	2dc9526324712bb249ebecb269045d38287c25e87cc246aa1b07e30774b8435f
models/fay_brr/replicate_16/M_QA/outer_fold_00.joblib	2432869	4ef4c6a6e5f1d43a24ef39af4aae245bb740a21eb58b902a9892e754ce0f9bcb
models/fay_brr/replicate_16/M_QA/outer_fold_01.joblib	2463870	6151b6413a5494e59a58c23e6e30535b7d75c022fdd6df70ba73f5b1d06f2079
models/fay_brr/replicate_16/M_QA/outer_fold_02.joblib	2435748	cdc52d0b92248fb529d79b89ef4c4fcd7a88c7d6917da675ba55276e39277551
models/fay_brr/replicate_16/M_QA/outer_fold_03.joblib	2503832	c38012e1faba4dcb9bbbf8e4b6b50b51b00af684551ec00f41a5f8f35de98cc6
models/fay_brr/replicate_16/M_QA/outer_fold_04.joblib	2473657	aab6b532a228a7125ab179f1e309e657413454282b8f976ee3f501b5a216090e
models/fay_brr/replicate_17/M_AGE/outer_fold_00.joblib	1722414	f4a78d9694b4b1321f2e930b182168f0d85759e5d6a1428804b3a6b3ffee2d3d
models/fay_brr/replicate_17/M_AGE/outer_fold_01.joblib	1763172	03d7fec769da493c73c3ed8af6ebcccbf2c31dac897d04e332136d71dfb34ed9
models/fay_brr/replicate_17/M_AGE/outer_fold_02.joblib	1731953	b81bd9f6fd14ef2a968b75428e5d54e09688c6976c60f2e0ad21208fb17e1f47
models/fay_brr/replicate_17/M_AGE/outer_fold_03.joblib	1795680	1fb008e092b91a31c7ec84e6a5b192f5e73ffc2b6f73b9874c630746e8ccdc2b
models/fay_brr/replicate_17/M_AGE/outer_fold_04.joblib	1752775	da317a7659610431a757e53e86ecf1f2f74caeccc40af8faf03cc92c493747c1
models/fay_brr/replicate_17/M_QA/outer_fold_00.joblib	2433115	660c48ce917e08c3056d1fbe735c71f7506fc8c7038bd0028db4e7d271f0bd84
models/fay_brr/replicate_17/M_QA/outer_fold_01.joblib	2465096	91d45e28647b8d9b9b02d9d84298932c6ddf505ac478afa8fc4752e7f241d0d2
models/fay_brr/replicate_17/M_QA/outer_fold_02.joblib	2434418	0e398b1225e4aac83f34c0dd773123a8a8ec205ea6fddb5632f9ea3aa69a8fdb
models/fay_brr/replicate_17/M_QA/outer_fold_03.joblib	2504577	d3442142dc4169490c41b76c839d78ce43bde43d445d62bbd784b5edacbea0a1
models/fay_brr/replicate_17/M_QA/outer_fold_04.joblib	2473853	673e2374a379f712516890ea0bbf2e5a9dd528f7eb3c5e3dae5c5365ce77e1f0
models/fay_brr/replicate_18/M_AGE/outer_fold_00.joblib	1721342	b45ec4a9a6cf1b85cfb8efc76e4b1be1515ff75ff152fc3bad5906744a0b1476
models/fay_brr/replicate_18/M_AGE/outer_fold_01.joblib	1763966	55adf47d520ef10a8dd16cf2eab63c53ce90f75837e5266fd610a9cc1bab88ad
models/fay_brr/replicate_18/M_AGE/outer_fold_02.joblib	1732433	6f4801fc3780754ae93a6c4a17d066a1e070668fc10bf4981899d18d87e20316
models/fay_brr/replicate_18/M_AGE/outer_fold_03.joblib	1795709	1c15a93cb5a8f7fb7389070c2cbd266d8faa0ae39f9660bd7a95c5f78aaa02c7
models/fay_brr/replicate_18/M_AGE/outer_fold_04.joblib	1752567	70dc225a508a19c69ec8b740c3cfce4190fe9d13a0e2b45244ec42e4fd743e98
models/fay_brr/replicate_18/M_QA/outer_fold_00.joblib	2433355	0fca23ae8cb025ddd2a6a0a708ab79b21d7100bd9ef063c090e07a7564f01e0c
models/fay_brr/replicate_18/M_QA/outer_fold_01.joblib	2464779	c2727dd9d6725dad78c346f711a0bb7b4148448a313a527b4f0f1cd1964c9f5a
models/fay_brr/replicate_18/M_QA/outer_fold_02.joblib	2433728	04370c19516acfe25593f1ada6b359d8a2303eb5eccf5c3ffcb164210c67c6d9
models/fay_brr/replicate_18/M_QA/outer_fold_03.joblib	2505682	f237c4e7c58cf3ccff4c8a2b6ca3c4577563829ef3fed9f86b67d2e730639f80
models/fay_brr/replicate_18/M_QA/outer_fold_04.joblib	2475078	ad59fbeaedd88c5bf123a7bbe829f071761d7eb047dc6d238271fe443fb03b78
models/fay_brr/replicate_19/M_AGE/outer_fold_00.joblib	1721261	1c426a83d1d86e743a870420e71143617b61487a067239bbf694cf5a7095cc40
models/fay_brr/replicate_19/M_AGE/outer_fold_01.joblib	1763050	d4b2835348929e2e64fe11498e8c7885754f0f9087c010994c9d1d3efc1dc942
models/fay_brr/replicate_19/M_AGE/outer_fold_02.joblib	1733232	a9710f56f90ce8975c2eede5621864d37d929f981b3a8dc5b2292ffa7fe1201d
models/fay_brr/replicate_19/M_AGE/outer_fold_03.joblib	1795260	3225ae65ca32520729478987c1649524ed5b302ad2f361d9a8e51aae2826a6dd
models/fay_brr/replicate_19/M_AGE/outer_fold_04.joblib	1751555	9873c5fe39d2d4967357c82924a74094b38c37d0f07ae758bda6c811ebcbe551
models/fay_brr/replicate_19/M_QA/outer_fold_00.joblib	2431583	68b21784e87afb9149ec05e97e56d378f225c316f4d4e9dc764246e78a6d9c12
models/fay_brr/replicate_19/M_QA/outer_fold_01.joblib	2464275	2ac43b9276dd42b1f7873fb80ca7c992aaffe5dd92fb66a5ceee0800287de5c7
models/fay_brr/replicate_19/M_QA/outer_fold_02.joblib	2435753	203c47119bd5f9730103b4eb3a7357dd58f9f9f067d85055c1238b518f503ce6
models/fay_brr/replicate_19/M_QA/outer_fold_03.joblib	2504319	182b519e3ed5531ac39af3fd3e03ca98bec60d572a3044c206bc50cf6c1fd693
models/fay_brr/replicate_19/M_QA/outer_fold_04.joblib	2474432	86ca9f4d1ecab47f4dc3887198d0dfd79dca41b5ca71d427398cf039425160f3
models/fay_brr/replicate_20/M_AGE/outer_fold_00.joblib	1721740	95b898fb2a25f49d74708a1d6d92972d917d021c46f716e121547853690e67e4
models/fay_brr/replicate_20/M_AGE/outer_fold_01.joblib	1762159	327a82de25376bd1c00b7972326268d6c7a6f7b08648d7113c919c44badead58
models/fay_brr/replicate_20/M_AGE/outer_fold_02.joblib	1732083	d29ca496a304753a3899533b86dcc13236e659cb82fc20e98fd543eadb4fe300
models/fay_brr/replicate_20/M_AGE/outer_fold_03.joblib	1795506	340a4ef479811916899a9cb9c74dc17f9a6c75e3f5441f76fd3ff5893773545b
models/fay_brr/replicate_20/M_AGE/outer_fold_04.joblib	1753043	62f733491cce29c620728410cfafd9dd40968626757dcde0319f440aa06786f7
models/fay_brr/replicate_20/M_QA/outer_fold_00.joblib	2431820	ef5ff3952c144d2c4b30807b11b0545131dd2578173cadcf1b24cd79d458dbdf
models/fay_brr/replicate_20/M_QA/outer_fold_01.joblib	2464213	302e3422fbed4d40b2697374f4182a8100d964ab9eadedec71b4a6aa4b2ac2f9
models/fay_brr/replicate_20/M_QA/outer_fold_02.joblib	2434101	8cdbe8af61e685e41302e11c02d3aee1f4a72067521cde2134de9d0fe11358e9
models/fay_brr/replicate_20/M_QA/outer_fold_03.joblib	2504524	67576de70302683b191da4137232e35eaae9b22926c611054600ebda938e5fe1
models/fay_brr/replicate_20/M_QA/outer_fold_04.joblib	2474308	c7c4dc21ccc20c118bd925d7c9da23f00d00af9639837edb23e680ba7e043fcc
models/fay_brr/replicate_21/M_AGE/outer_fold_00.joblib	1723349	80117f119431fab9ed605a4c2b64bf4c4b91648f968f8cb70f8e88962729f3a6
models/fay_brr/replicate_21/M_AGE/outer_fold_01.joblib	1761222	73ae69306c2d81aed49134ae608d30b39b9f877033c61ca936cbcd3215268eff
models/fay_brr/replicate_21/M_AGE/outer_fold_02.joblib	1732753	b5baf6a5603714a2c077a94e628fdfa91c9c69add4c682a097959c68b5df5e24
models/fay_brr/replicate_21/M_AGE/outer_fold_03.joblib	1794535	71d7c66ecb0e601db2539ccb9512f1707a1a0abb5383f74d6b6f358e025f1574
models/fay_brr/replicate_21/M_AGE/outer_fold_04.joblib	1751800	24c7c6f06a0ae2b2c20ac86af2a5a5a4fa84946a69c576188b6f7c74b70a277d
models/fay_brr/replicate_21/M_QA/outer_fold_00.joblib	2432590	0171ca5e5640fd37dd0da18a8ef71e7652b15f9979e6e95005cc727ba44e77ea
models/fay_brr/replicate_21/M_QA/outer_fold_01.joblib	2464706	31274bbd6c513f395a9dde058afe6ca1a7c57f7a518d0b3d4b486cf469b04d06
models/fay_brr/replicate_21/M_QA/outer_fold_02.joblib	2434623	a008ae8965270f6d391a26f01f7f7ef257142be065d80269b49c96e0351e378c
models/fay_brr/replicate_21/M_QA/outer_fold_03.joblib	2503941	1db00939a5a8379a3f7d801fcd93f3496fd7e27b1cc9809b4e457254aa2d68c2
models/fay_brr/replicate_21/M_QA/outer_fold_04.joblib	2473396	827eba12144cbc44b8189e9a433cb6f24fac16562216100b9a79d2f0fd83f07c
models/fay_brr/replicate_22/M_AGE/outer_fold_00.joblib	1723077	d65d02c4597e1941802e3b06f0d7632caa9544c2e3d9ae4b8bed9841b57e9315
models/fay_brr/replicate_22/M_AGE/outer_fold_01.joblib	1762548	e74f6f7d077682cb85cec1550730586e3f70a0c450344cd9e736c2e785bfb815
models/fay_brr/replicate_22/M_AGE/outer_fold_02.joblib	1733316	135a966eac1370c338b4bcbcf1792f244baf74ce1d09438e3ea89fa88113fd4c
models/fay_brr/replicate_22/M_AGE/outer_fold_03.joblib	1795801	6802650b18f25270aa6d20d63c01c03dc922c746ae82411b273386a8c0a9cd85
models/fay_brr/replicate_22/M_AGE/outer_fold_04.joblib	1753835	07c6247639fa73cf5e40066e8b5e129a4431cfc044ecbe6399afba396e416f75
models/fay_brr/replicate_22/M_QA/outer_fold_00.joblib	2432925	724088a9639f6a8917787a4c0a690500536bb7210131ced4e4e82f67b9f67041
models/fay_brr/replicate_22/M_QA/outer_fold_01.joblib	2463515	b2fed4beb5539eade1e66f06475eb7e13749fd300477fa1c9665e79727d7e79d
models/fay_brr/replicate_22/M_QA/outer_fold_02.joblib	2435484	e790baf05025791ea7c70725fd4954de2906cc45480b38067560a6b1ed92170c
models/fay_brr/replicate_22/M_QA/outer_fold_03.joblib	2504088	a27b1072036b8b31b66285902ed2c88bbd5ed75dd4f4048999a6ba7b770b0982
models/fay_brr/replicate_22/M_QA/outer_fold_04.joblib	2475712	1603f797a75e981e235f6c51d678812f987ad6747f28fa6a82ea19eec986702c
models/fay_brr/replicate_23/M_AGE/outer_fold_00.joblib	1721973	153ca66e627570f7794ff3f8911cb931daab28dcba6af008e1fcdece3c33e9d1
models/fay_brr/replicate_23/M_AGE/outer_fold_01.joblib	1763204	8b486e65c1eeb79a498fc9732a684ba67f1e51bee0c96e92bf240008e31401de
models/fay_brr/replicate_23/M_AGE/outer_fold_02.joblib	1731764	d63d98005e6a2646f2cb2d66d6db0b380d7c1ff97c401ddda578cac115f84a6c
models/fay_brr/replicate_23/M_AGE/outer_fold_03.joblib	1795000	8790e5e3ed8b94d58a91234cb12dda585fcaa8366b422da9a68616885fd0e731
models/fay_brr/replicate_23/M_AGE/outer_fold_04.joblib	1751380	e5c65e41d412b24d0428478dccd4e45b6e8dbd97ef2113bf1f8bb5b6acfcf157
models/fay_brr/replicate_23/M_QA/outer_fold_00.joblib	2433665	6372865937092f7b09b328a65108facec6005428d260ff7867817022aa9dd992
models/fay_brr/replicate_23/M_QA/outer_fold_01.joblib	2465068	f2141f9bf83045bb02477296252d8b6858994f379be246c2c0a8ad92d248c248
models/fay_brr/replicate_23/M_QA/outer_fold_02.joblib	2434451	4226f0c30b25ad66c2da228bc2c426553fada4c9f7ad589c26d9f171a91ba9d1
models/fay_brr/replicate_23/M_QA/outer_fold_03.joblib	2507831	7564ecbea2a7835c61e10895323ed8a96317238ea46264af8b8ba86a999a0452
models/fay_brr/replicate_23/M_QA/outer_fold_04.joblib	2475950	92c12ea39b98002c23a810f336407ff3064ff306f9c00c76676108ff717e716d
models/fay_brr/replicate_24/M_AGE/outer_fold_00.joblib	1720615	546d07e29644b7f934608c03619a6bf67b0db7044168882956d9510545b02bf3
models/fay_brr/replicate_24/M_AGE/outer_fold_01.joblib	1763159	4f1f014710349f1781ca8f875bbc2ded74d634538a31adf496484f8a06cc27dc
models/fay_brr/replicate_24/M_AGE/outer_fold_02.joblib	1733683	f69f53d32efc9ca36c1a39c84618bf69b986a1dcb68d6ec3121d83e5247a5875
models/fay_brr/replicate_24/M_AGE/outer_fold_03.joblib	1795355	217fe590ab9641521dbf6fd7e3c64c8998293a0100628d9dc882b9f0250889bc
models/fay_brr/replicate_24/M_AGE/outer_fold_04.joblib	1752590	1be76ec78691d144328db13964d0a409fd847f5d18490c19f90c23861f7a487a
models/fay_brr/replicate_24/M_QA/outer_fold_00.joblib	2431418	7e5a2dbbcd9dc74eac2202c4ed38c5173d7cba9a3cc5d0fbd2bebfc4bc7158c7
models/fay_brr/replicate_24/M_QA/outer_fold_01.joblib	2463296	f5fd0f68d7e761193bdaacab8dddbb7e06ae8199f605f297a6c3774996b09658
models/fay_brr/replicate_24/M_QA/outer_fold_02.joblib	2433714	87f1c8d9ae19804901b186d34fff17676414d111298b27907abbc71f84f29e99
models/fay_brr/replicate_24/M_QA/outer_fold_03.joblib	2503188	a48542175d7bc30f8fd8defb66d15dc48555e1607878bef0af2826caa720d6f8
models/fay_brr/replicate_24/M_QA/outer_fold_04.joblib	2473656	bbff13bb3c6b9376c0beafafc5afcbb49954fc6d256640eb47c905de972cf9dc
models/fay_brr/replicate_25/M_AGE/outer_fold_00.joblib	1720919	747b66be0d4bee17da71f468204f598bc2e16421a3a75649fd8bb3f06b6a24b1
models/fay_brr/replicate_25/M_AGE/outer_fold_01.joblib	1763709	ba2ca62e7e126634c69df81ed45c0aeb471bf6c48ab4a44f9be50cbd6e9c8011
models/fay_brr/replicate_25/M_AGE/outer_fold_02.joblib	1732035	c7a263cec54f9f2176cb1e9219f1ac049c16976d56badc54c938f446c66b72f7
models/fay_brr/replicate_25/M_AGE/outer_fold_03.joblib	1795033	5633f72e6f1ad73bcd968fdc696477529db1bafbff4c0fae19832d69ac19c99f
models/fay_brr/replicate_25/M_AGE/outer_fold_04.joblib	1752859	8397b833725f744cc23bbcc13586d934e56845a1614654b1d8b827d696d5b19b
models/fay_brr/replicate_25/M_QA/outer_fold_00.joblib	2432823	036c02fbb52e28f53606ccfbd3a9d8e8ee7758de49efed2c412430dac393a3d6
models/fay_brr/replicate_25/M_QA/outer_fold_01.joblib	2464620	7530b1e61542e286639e78b9764281201979c7adbf3b1d17c4973a5e8f1d07bf
models/fay_brr/replicate_25/M_QA/outer_fold_02.joblib	2434525	e5693da66a5e23d929c747f72b8e4e228a757393ea1b3f0f7145bbe3a46c8f86
models/fay_brr/replicate_25/M_QA/outer_fold_03.joblib	2504796	d841fadea8ac734591340966e537afc99fc43dbcf09e827df25e73930cb067ae
models/fay_brr/replicate_25/M_QA/outer_fold_04.joblib	2473606	2c19ad594f12df0fbc3167404cc74ab037e4f2cfdde4f40ac75844d865d492ef
models/fay_brr/replicate_26/M_AGE/outer_fold_00.joblib	1721441	6ba3aef5ac0e0a3329acf34e175b04362b5e823b3e1ebbf8b8afa318e25497cd
models/fay_brr/replicate_26/M_AGE/outer_fold_01.joblib	1764203	46c2bb534a3c758a6a979051cb913730eeaff08ec1c9cd5040a90f51916b1694
models/fay_brr/replicate_26/M_AGE/outer_fold_02.joblib	1732323	5cc063b3c58d9958ae728ba41b9443c22c76ab28e8978c4beff99051103c5084
models/fay_brr/replicate_26/M_AGE/outer_fold_03.joblib	1794652	8607203405fb89189d85dcaf6abf77f0a08d09c1ae23c70f0a02b6f9af205a0b
models/fay_brr/replicate_26/M_AGE/outer_fold_04.joblib	1752468	a444a225dd5b6a10e9ac8423bb8905621abf723a3d329223b0997be77aa431cf
models/fay_brr/replicate_26/M_QA/outer_fold_00.joblib	2432144	e486f2b56b743e82100dc00a493423cf56d1597ac80285d560b813cd40db81d0
models/fay_brr/replicate_26/M_QA/outer_fold_01.joblib	2464444	983d5cb3368b3ac582c137ab636bdb2933f07ca36f20b45d8c8ab16d955eb216
models/fay_brr/replicate_26/M_QA/outer_fold_02.joblib	2433396	ea7d20165c3c20eb11821319c27180711c4ddf8a68e05fe8bc16c15c43ee366d
models/fay_brr/replicate_26/M_QA/outer_fold_03.joblib	2505944	257e1757e2ec3ebed84df14fa119d4c2ea2e8d9236f0fcfc10368da2b7227795
models/fay_brr/replicate_26/M_QA/outer_fold_04.joblib	2474572	94cc4d8640bcfe4ef874815fd13925dfdf372c43dd3afd4211f44f6560581370
models/fay_brr/replicate_27/M_AGE/outer_fold_00.joblib	1720152	774cbe61f6dcce0edcf2d4df39338e25557abc6f10f52fabe76cbff92757e8ae
models/fay_brr/replicate_27/M_AGE/outer_fold_01.joblib	1764450	5153305a27affad55856ff894b38483e958de6ecdae8d7d4ce859d9f237da84c
models/fay_brr/replicate_27/M_AGE/outer_fold_02.joblib	1733277	802184917b3dde9ae89dce01560a3ef947b18f7676a8a81bf880542c9efda5cc
models/fay_brr/replicate_27/M_AGE/outer_fold_03.joblib	1794710	e4e801c999fd0c3f6466472140f54e7e5ac9f039466ce801babea534ba7ee981
models/fay_brr/replicate_27/M_AGE/outer_fold_04.joblib	1753364	b5e1bd56fc4f45d8881e1238881b9f6911d01fd5d77e82972d5b3c5c9f38556e
models/fay_brr/replicate_27/M_QA/outer_fold_00.joblib	2431565	b010e2dd1aaae29a87b409aea17be719621db63853e836597261c8842147baf3
models/fay_brr/replicate_27/M_QA/outer_fold_01.joblib	2464860	003ecb44d6a3b99c78dbf65b6d6d7d237bb56f9e9be658c5c4d8ea45f3ab46db
models/fay_brr/replicate_27/M_QA/outer_fold_02.joblib	2435012	af040655960a19cfa8ea060ede199a52990e979b11afc1cfa484ddccda282cc1
models/fay_brr/replicate_27/M_QA/outer_fold_03.joblib	2505044	f514d6dd575245ad2a07692708f1bae36d551996382a249e55282380c14179da
models/fay_brr/replicate_27/M_QA/outer_fold_04.joblib	2474088	07383324be4d78b48978c1eeec223d7380ad20502735f4cbb15fc0247c17fea2
models/fay_brr/replicate_28/M_AGE/outer_fold_00.joblib	1721972	248a4745008d33df151702bd3a23b44ecce7d530971187aaf063205c46cdfbf9
models/fay_brr/replicate_28/M_AGE/outer_fold_01.joblib	1763097	3b00be149165a5aa450a2aa0944f84abbc38fa2e686b1a3138f64a540b0200e6
models/fay_brr/replicate_28/M_AGE/outer_fold_02.joblib	1733526	af0bb52657097b943ec8f36202e65e519f8822a5a9a82cebbbae513f95cc8774
models/fay_brr/replicate_28/M_AGE/outer_fold_03.joblib	1794778	99dbccbd98fa5ee3d1adbb20469882f4842bca24bc0011313515c40c3b4d164c
models/fay_brr/replicate_28/M_AGE/outer_fold_04.joblib	1752398	7fec4f60572685af1865f78ea8c70c5bba959bce27fba225305200efba66d3ed
models/fay_brr/replicate_28/M_QA/outer_fold_00.joblib	2432786	b5eef968292f3f7aa451e08c8d0c444bcc84bec1fafbc05f0986c66ca823d893
models/fay_brr/replicate_28/M_QA/outer_fold_01.joblib	2464470	78bb9b8dccbed021319c540dad02e1a97a9465c167f48e7fbdc6b2c675fcb209
models/fay_brr/replicate_28/M_QA/outer_fold_02.joblib	2435286	13704c77c921126dc71a6779ca332b31dd3fcf520511542ff60b31342491e03b
models/fay_brr/replicate_28/M_QA/outer_fold_03.joblib	2504863	cc4bc08572a23afd9dc543f268530f78d378e105bf929b03826f282237612282
models/fay_brr/replicate_28/M_QA/outer_fold_04.joblib	2473996	ae38095691a0f495692bf6334d53c1cd7c51a63557d68d2307e58b65866b15a9
models/fay_brr/replicate_29/M_AGE/outer_fold_00.joblib	1721933	54fa6c34e03a9ba1b20ad777fd3343d6cf70159295b56ed19c986504b8a46049
models/fay_brr/replicate_29/M_AGE/outer_fold_01.joblib	1763988	dcb5c8f251ad035b428f48c95947c03a7cbf5d3ef8b8d0d01ae4646c2dc37eb4
models/fay_brr/replicate_29/M_AGE/outer_fold_02.joblib	1733690	bbf63070dc62a5d0b0d3d0f32253cf005157ce0fc2b0034f006f91b68e76048c
models/fay_brr/replicate_29/M_AGE/outer_fold_03.joblib	1794482	377bc201008084963a5c3064c3671249d944b9236f0d95229ad7d766bb94bf90
models/fay_brr/replicate_29/M_AGE/outer_fold_04.joblib	1750907	365113830252386d5343f159a6244f615a881b3e1994d0124cc51e2643e3a23a
models/fay_brr/replicate_29/M_QA/outer_fold_00.joblib	2432179	720067f8dc01037b1165aea9c841e32b7704010f513d6f8abcfc23aa89eb3217
models/fay_brr/replicate_29/M_QA/outer_fold_01.joblib	2464230	36f88ccb6054588dbd2bcebef5fe0f77bc6235ce62ca3c084833a0a6547da188
models/fay_brr/replicate_29/M_QA/outer_fold_02.joblib	2434350	6e50cbea9b809bdafe6eb8dd817823b3f4266840f2021fddb33f5ff85a41e493
models/fay_brr/replicate_29/M_QA/outer_fold_03.joblib	2503997	43e9f5c9749f4b3a2e756aa889c06326b9a8c21bf500be4e5a6c1e18dd58e8fc
models/fay_brr/replicate_29/M_QA/outer_fold_04.joblib	2473007	10a1562b8f156fd56db1bd20d826f44edd5c19d96e1eead4e0555e91988a5298
models/fay_brr/replicate_30/M_AGE/outer_fold_00.joblib	1723052	5d0dcec0772a601d7993551d07c833b44284c15e7b463fd26242c06580dbdea1
models/fay_brr/replicate_30/M_AGE/outer_fold_01.joblib	1761958	0fa141f745f0f35c7552e6e223b734e6b8dce51f42a1bc730831d0029ea4cd7e
models/fay_brr/replicate_30/M_AGE/outer_fold_02.joblib	1732659	fc1aefe1ee82c031286721246570d399b177590e72904ad434997de99dbe2854
models/fay_brr/replicate_30/M_AGE/outer_fold_03.joblib	1794100	a9f4c8fcdb7224262d9853fd3bd989c30240be812cdb7b1886442dea6e6424be
models/fay_brr/replicate_30/M_AGE/outer_fold_04.joblib	1754255	7dbc73b7fd741868aa94daad78853b53bc932249fbca0e0b54f9b63857165ad1
models/fay_brr/replicate_30/M_QA/outer_fold_00.joblib	2433657	35a0536ffd09a49b628093427abe1b59d10939bc23b0efd4c3d44b9b2a2b84f7
models/fay_brr/replicate_30/M_QA/outer_fold_01.joblib	2463832	38eb213e5397a66512ceb1cc77811d4adea93c920e0674fe14f3bf2f05ba43dc
models/fay_brr/replicate_30/M_QA/outer_fold_02.joblib	2435308	fa8ca8d0130b4520be5ba25d81feb080acb632a040c1133b1c19809988de7219
models/fay_brr/replicate_30/M_QA/outer_fold_03.joblib	2504495	10901b71a51e2faed9de8c04473ad77ad63284d06241291175a7dfbfe9396018
models/fay_brr/replicate_30/M_QA/outer_fold_04.joblib	2475912	1d7223c9c717158a1f1ac1309f3398eed4abf5a49dc3be0ecff51dbf9e190810
models/fay_brr/replicate_31/M_AGE/outer_fold_00.joblib	1721834	ab85d0aa2ecaa8237e687ca805049efe80c3cfb85aae41e71fcf8c79aa56f497
models/fay_brr/replicate_31/M_AGE/outer_fold_01.joblib	1763219	e3fb869d3caffd5cc2fc601a61763e4463e6fbe482d8c59ded25942d24e1fea8
models/fay_brr/replicate_31/M_AGE/outer_fold_02.joblib	1732940	ea9382f457f27774609e398184db538cc1ac8c82b8b64fea70c7713429d8cc3d
models/fay_brr/replicate_31/M_AGE/outer_fold_03.joblib	1794310	2de99f17727c32a7770ea5a1817d788549f88d8b344a5cbd52c568d601d0d365
models/fay_brr/replicate_31/M_AGE/outer_fold_04.joblib	1751673	c5d8ca622bac09cf029025b3617e3eb49ebc6211e9886c2d00cb56ba5a9baca2
models/fay_brr/replicate_31/M_QA/outer_fold_00.joblib	2432720	b4856830300583f2cbd5add709ffd666ab83753babd4d34fd0d07942576353c2
models/fay_brr/replicate_31/M_QA/outer_fold_01.joblib	2464658	9753c6c1c8758958b9e78de6bcff92672526f98c12e562eeb7295ee78b0f7efe
models/fay_brr/replicate_31/M_QA/outer_fold_02.joblib	2435478	050db5a66ae76cf12f881cb0aa97bafeca4f7dafe4f43d8c97925a8afbb2550d
models/fay_brr/replicate_31/M_QA/outer_fold_03.joblib	2506797	c027df03fc032ff488ee4ee6fca7470677a34fdb78f4933d13d81d26ad8264f0
models/fay_brr/replicate_31/M_QA/outer_fold_04.joblib	2474844	304066730ae2fbd6e70f2800af70ea337b9778d9732b3b96358277a9546fe10b
models/primary/M_AGE/outer_fold_00.joblib	1722792	bae430f9c6308341b5df928f0adf5a58fa109e1693151ebd67fedff9da9be6cc
models/primary/M_AGE/outer_fold_01.joblib	1764811	8ff6760cf8aca17f6c31713ed148204402329f307bc1a17ece8f10c42fc66769
models/primary/M_AGE/outer_fold_02.joblib	1733482	39d2bdc35665ac2aef632b6f6575e5edc296e48e45992288c6947f6a1a1d2d3c
models/primary/M_AGE/outer_fold_03.joblib	1796715	3ce1181a3c026e3c2807e381c626d0733ab4389630f4b4f836b5d59f12d6f01c
models/primary/M_AGE/outer_fold_04.joblib	1753327	23255430eebe68f58d97e1d8ffcca14ee57b1dd14025dbb19998b3108879b0c1
models/primary/M_QA/outer_fold_00.joblib	2434468	a03ad8b1884b6f6fdeb8524cde62f6a4e2497ff230260c16b4b156ca7ddf5497
models/primary/M_QA/outer_fold_01.joblib	2466380	ad6ce182586c120ccc167ac8154d98cf9c0053b8a93b962b45cb8e84d3dc17f7
models/primary/M_QA/outer_fold_02.joblib	2436733	fe1bcce87a9a4f708c3c752c5395aee8db56359fba9afa1972ce075aaaba12ab
models/primary/M_QA/outer_fold_03.joblib	2506923	46474675786a10c20db2cb4ec5622c1a3c72a39fdf9b023630fd9e42d6e7588e
models/primary/M_QA/outer_fold_04.joblib	2474695	c3c69b7ffcb10ce1be3139b261a84bc21f9174c592b823bfbfe0835abab0836c
REPORT.md	866	a9fda4b4484ade66e2699409b04695f0e792d4de1f2aadc5fe636a5ebff8a3bc
target_fay_brr_inner_tuning.tsv.gz	273903	6f2bc01cb8603e223f5f8dc8ffe4b9246cd8f810c72afe0772c306ae8607dbe7
target_fay_brr_replicate_estimates.tsv	2334	ca945d206bded4035aad4056bfd9d2de3906ce684c77e91decbd24d8bfff46c5
target_primary_fold_contrasts.tsv	295	88b001875b00f79aeca4f3c7f0127f265c9ca7a63a681f08f95464c6da7a8e01
target_primary_inner_tuning.tsv.gz	9024	2f1df843c702bbb824e2fcf724cfadc354a75d7c21c9d6b4960efd83aed9856d
target_primary_oof_predictions_and_losses.tsv.gz	553773	36ce8ed07a55ed6453acd766fa198a92283e89fc815f4d8ab50980630fd4fef6
