## Supplementary_Software_1 for "Inferential boundaries of age prediction: why prediction does not establish biological age measurement": input_manifest.tsv

role	path	sha256	size_bytes
canonical_phase2	E:\Papers\Aging\LifeHistoryStateDecomposition\outputs\nhanes3_phase1_to_phase2_endpoint_vs_age_acquisition_v0_2_final_20260826\analysis_ready_phase2.tsv.gz	3601a8ee21838058a519b529fc0e93ba09b79fe6d40174dba3e08d1c8404afac	581166
canonical_phase2_folds	E:\Papers\Aging\LifeHistoryStateDecomposition\outputs\nhanes3_phase1_to_phase2_endpoint_vs_age_acquisition_v0_2_final_20260826\phase2_participant_folds_and_design.tsv	fea424d6ff11c461271a54248a5dd0db1183778fadfbb372a233d2984847af1d	322799
canonical_fay_registry	E:\Papers\Aging\LifeHistoryStateDecomposition\outputs\nhanes3_phase1_to_phase2_endpoint_vs_age_acquisition_v0_2_final_20260826\fay_brr_factor_registry.tsv	8aa96862c38e207e4898cb3d46f5b45d2a9f0c092c8e7b4615d131281761ec6b	25692
canonical_fay_factors	E:\Papers\Aging\LifeHistoryStateDecomposition\outputs\nhanes3_phase1_to_phase2_endpoint_vs_age_acquisition_v0_2_final_20260826\fay_brr_participant_factors.npz	bdb0f089617e05d2af68e35707020df7a587da96767037642823658dffb51d56	75519
canonical_fay_design	E:\Papers\Aging\LifeHistoryStateDecomposition\outputs\nhanes3_phase1_to_phase2_endpoint_vs_age_acquisition_v0_2_final_20260826\fay_brr_design.json	756f954b5af21d8be1e91b63cfed41134e82d81ca23e0f90433d9240bf59a878	685
parent_analysis_signature	E:\Papers\Aging\LifeHistoryStateDecomposition\outputs\nhanes3_5y_matched_scalar_target_supervision_protocol_transfer_v0_2\analysis_signature.json	36c48235ebc26db6b9739b56e19d7785c5a2eeda0ea101f945691d9ed10f4ed7	6350
parent_decision	E:\Papers\Aging\LifeHistoryStateDecomposition\outputs\nhanes3_5y_matched_scalar_target_supervision_protocol_transfer_v0_2\decision.json	f009c599fbb6778e4d1078dfbb7823738981c3f8c3eb5821985e07cb3e315b39	3773
parent_source_model_audit	E:\Papers\Aging\LifeHistoryStateDecomposition\outputs\nhanes3_5y_matched_scalar_target_supervision_protocol_transfer_v0_2\model_artifact_audit_source.json	cfe3cfa68fc69f017ffdf7b8fe1c7a3e3b1636322e940b92dbf8e9cf579837aa	564
parent_frozen_phase2_q_A	E:\Papers\Aging\LifeHistoryStateDecomposition\outputs\nhanes3_5y_matched_scalar_target_supervision_protocol_transfer_v0_2\frozen_phase2_scalar_scores.tsv.gz	9a3ee794042e5fe794753de209b4d2171867e71e1a836fca834f8f250f2786ea	243039
parent_phase1_projection_bundle	E:\Papers\Aging\LifeHistoryStateDecomposition\outputs\nhanes3_5y_matched_scalar_target_supervision_protocol_transfer_v0_2\models\source_final\phase1_final_projection_bundle.joblib	e92eb2ab87834679013ec5a9fd396b145032996e0b1c036269c76ebeda427cc6	5814239
frozen_protocol	E:\Papers\Aging\LifeHistoryStateDecomposition\analysis\NHANES3_5Y_AGE_DECODER_SUBSTITUTION_COMPARISON_SPEC_v0_1_20260827.md	10ac114560f24c6915c3d7c0d6d2792520794e55a77814d4bec1707cd22875f8	4635
analysis_script	E:\Papers\Aging\LifeHistoryStateDecomposition\analysis\analyze_nhanes3_5y_age_decoder_substitution_comparison_v0_1.py	57c4c4dbfb424674f3aec4527d3e431a4346aa5ea0aa0084071085a0b9dee976	40718
implementation_dependency_base_script	E:\Papers\Aging\LifeHistoryStateDecomposition\analysis\analyze_nhanes3_5y_matched_scalar_target_supervision_protocol_transfer_v0_2.py	4761817fa7e30f0e98a54f5b369183fda692e1a426a97a62346b29c92e85d53e	88153
environment_policy	E:\Papers\Aging\LifeHistoryStateDecomposition\environment-policy.json	b7ffa630ce7617f61eb3798f49604eba4dfa399a1d11fc7719e2971881322dd3	446
environment_manifest	E:\Papers\Aging\LifeHistoryStateDecomposition\environment.yml	262e928e66e5d89a46429b409c513169d270fd74023b1ed30a55ebe2cb7c7773	682
environment_lock	E:\Papers\Aging\LifeHistoryStateDecomposition\environment.win-64.lock.txt	85eae09d6fb170ff4616262d5263a7decfdac3e32e6242223d137054a483b5d6	33155
