## Supplementary_Software_1 for "Inferential boundaries of age prediction: why prediction does not establish biological age measurement": model_artifact_index.tsv

stage	target_refit_label	model	outer_fold	artifact_path	artifact_sha256	max_design_error	max_prediction_error	downstream_tuning_estimator_count	downstream_final_estimator_count
target_substitution_downstream	primary	M_AGE	0	E:\Papers\Aging\LifeHistoryStateDecomposition\outputs\nhanes3_5y_age_decoder_substitution_comparison_v0_1\models\primary\M_AGE\outer_fold_00.joblib	bae430f9c6308341b5df928f0adf5a58fa109e1693151ebd67fedff9da9be6cc	0.0	0.0	36	1
target_substitution_downstream	primary	M_AGE	1	E:\Papers\Aging\LifeHistoryStateDecomposition\outputs\nhanes3_5y_age_decoder_substitution_comparison_v0_1\models\primary\M_AGE\outer_fold_01.joblib	8ff6760cf8aca17f6c31713ed148204402329f307bc1a17ece8f10c42fc66769	0.0	0.0	36	1
target_substitution_downstream	primary	M_AGE	2	E:\Papers\Aging\LifeHistoryStateDecomposition\outputs\nhanes3_5y_age_decoder_substitution_comparison_v0_1\models\primary\M_AGE\outer_fold_02.joblib	39d2bdc35665ac2aef632b6f6575e5edc296e48e45992288c6947f6a1a1d2d3c	0.0	0.0	36	1
target_substitution_downstream	primary	M_AGE	3	E:\Papers\Aging\LifeHistoryStateDecomposition\outputs\nhanes3_5y_age_decoder_substitution_comparison_v0_1\models\primary\M_AGE\outer_fold_03.joblib	3ce1181a3c026e3c2807e381c626d0733ab4389630f4b4f836b5d59f12d6f01c	0.0	0.0	36	1
target_substitution_downstream	primary	M_AGE	4	E:\Papers\Aging\LifeHistoryStateDecomposition\outputs\nhanes3_5y_age_decoder_substitution_comparison_v0_1\models\primary\M_AGE\outer_fold_04.joblib	23255430eebe68f58d97e1d8ffcca14ee57b1dd14025dbb19998b3108879b0c1	0.0	0.0	36	1
target_substitution_downstream	primary	M_QA	0	E:\Papers\Aging\LifeHistoryStateDecomposition\outputs\nhanes3_5y_age_decoder_substitution_comparison_v0_1\models\primary\M_QA\outer_fold_00.joblib	a03ad8b1884b6f6fdeb8524cde62f6a4e2497ff230260c16b4b156ca7ddf5497	0.0	0.0	36	1
target_substitution_downstream	primary	M_QA	1	E:\Papers\Aging\LifeHistoryStateDecomposition\outputs\nhanes3_5y_age_decoder_substitution_comparison_v0_1\models\primary\M_QA\outer_fold_01.joblib	ad6ce182586c120ccc167ac8154d98cf9c0053b8a93b962b45cb8e84d3dc17f7	0.0	0.0	36	1
target_substitution_downstream	primary	M_QA	2	E:\Papers\Aging\LifeHistoryStateDecomposition\outputs\nhanes3_5y_age_decoder_substitution_comparison_v0_1\models\primary\M_QA\outer_fold_02.joblib	fe1bcce87a9a4f708c3c752c5395aee8db56359fba9afa1972ce075aaaba12ab	0.0	0.0	36	1
target_substitution_downstream	primary	M_QA	3	E:\Papers\Aging\LifeHistoryStateDecomposition\outputs\nhanes3_5y_age_decoder_substitution_comparison_v0_1\models\primary\M_QA\outer_fold_03.joblib	46474675786a10c20db2cb4ec5622c1a3c72a39fdf9b023630fd9e42d6e7588e	0.0	0.0	36	1
target_substitution_downstream	primary	M_QA	4	E:\Papers\Aging\LifeHistoryStateDecomposition\outputs\nhanes3_5y_age_decoder_substitution_comparison_v0_1\models\primary\M_QA\outer_fold_04.joblib	c3c69b7ffcb10ce1be3139b261a84bc21f9174c592b823bfbfe0835abab0836c	0.0	0.0	36	1
target_substitution_downstream	replicate_00	M_AGE	0	E:\Papers\Aging\LifeHistoryStateDecomposition\outputs\nhanes3_5y_age_decoder_substitution_comparison_v0_1\models\fay_brr\replicate_00\M_AGE\outer_fold_00.joblib	78aa32d33f4a848cfe018921d213d597c00bbe4db7a5c9efc562a9a82f133b0a	0.0	0.0	36	1
target_substitution_downstream	replicate_00	M_AGE	1	E:\Papers\Aging\LifeHistoryStateDecomposition\outputs\nhanes3_5y_age_decoder_substitution_comparison_v0_1\models\fay_brr\replicate_00\M_AGE\outer_fold_01.joblib	7316e9b055c083f49ceea925b32e76b31a547a169f6777aa7ca57b55a1bdcbbb	0.0	0.0	36	1
target_substitution_downstream	replicate_00	M_AGE	2	E:\Papers\Aging\LifeHistoryStateDecomposition\outputs\nhanes3_5y_age_decoder_substitution_comparison_v0_1\models\fay_brr\replicate_00\M_AGE\outer_fold_02.joblib	12f07a6c7f1c1345d2653789f3fd1145b317705ff40be18a8ac9243484abf4a3	0.0	0.0	36	1
target_substitution_downstream	replicate_00	M_AGE	3	E:\Papers\Aging\LifeHistoryStateDecomposition\outputs\nhanes3_5y_age_decoder_substitution_comparison_v0_1\models\fay_brr\replicate_00\M_AGE\outer_fold_03.joblib	f07d2438c358d1828c5941d1b4dc4f9517666d5dcbf03e3c49f025e01ff40eab	0.0	0.0	36	1
target_substitution_downstream	replicate_00	M_AGE	4	E:\Papers\Aging\LifeHistoryStateDecomposition\outputs\nhanes3_5y_age_decoder_substitution_comparison_v0_1\models\fay_brr\replicate_00\M_AGE\outer_fold_04.joblib	88a2d8f548ac6d30b6c44773918e4c065e99e043988dace72e779f9114e8245e	0.0	0.0	36	1
target_substitution_downstream	replicate_00	M_QA	0	E:\Papers\Aging\LifeHistoryStateDecomposition\outputs\nhanes3_5y_age_decoder_substitution_comparison_v0_1\models\fay_brr\replicate_00\M_QA\outer_fold_00.joblib	2f40be1881942345bbb2c2fcd309cb7394a99942898b0911355a9904aba267e6	0.0	0.0	36	1
target_substitution_downstream	replicate_00	M_QA	1	E:\Papers\Aging\LifeHistoryStateDecomposition\outputs\nhanes3_5y_age_decoder_substitution_comparison_v0_1\models\fay_brr\replicate_00\M_QA\outer_fold_01.joblib	df16c2081a6c80d530ee69a8f19ebd25512251fcc53bbc30eba2733d21d6be5e	0.0	0.0	36	1
target_substitution_downstream	replicate_00	M_QA	2	E:\Papers\Aging\LifeHistoryStateDecomposition\outputs\nhanes3_5y_age_decoder_substitution_comparison_v0_1\models\fay_brr\replicate_00\M_QA\outer_fold_02.joblib	d25398316f604f4bfa1a06762a122007b4c2ac81920430a7879a1238edeb1c8d	0.0	0.0	36	1
target_substitution_downstream	replicate_00	M_QA	3	E:\Papers\Aging\LifeHistoryStateDecomposition\outputs\nhanes3_5y_age_decoder_substitution_comparison_v0_1\models\fay_brr\replicate_00\M_QA\outer_fold_03.joblib	73d2680c559ffdb39d6145647684f8ee02ede81af3188e9676a042afd887a700	0.0	0.0	36	1
target_substitution_downstream	replicate_00	M_QA	4	E:\Papers\Aging\LifeHistoryStateDecomposition\outputs\nhanes3_5y_age_decoder_substitution_comparison_v0_1\models\fay_brr\replicate_00\M_QA\outer_fold_04.joblib	0bed9bc486aec064b501c8184cb1b2c8f3dfe196ca73d975815c0b52ca90e016	0.0	0.0	36	1
target_substitution_downstream	replicate_01	M_AGE	0	E:\Papers\Aging\LifeHistoryStateDecomposition\outputs\nhanes3_5y_age_decoder_substitution_comparison_v0_1\models\fay_brr\replicate_01\M_AGE\outer_fold_00.joblib	e66602d2c9274bc190d56834c98379933ff57c1a0967e429d1277700b48bf1ed	0.0	0.0	36	1
target_substitution_downstream	replicate_01	M_AGE	1	E:\Papers\Aging\LifeHistoryStateDecomposition\outputs\nhanes3_5y_age_decoder_substitution_comparison_v0_1\models\fay_brr\replicate_01\M_AGE\outer_fold_01.joblib	b85e5ae9919654f5f3d6b0aff51ddfd0cfd4da4a2bf167cf421f06ffce7c3613	0.0	0.0	36	1
target_substitution_downstream	replicate_01	M_AGE	2	E:\Papers\Aging\LifeHistoryStateDecomposition\outputs\nhanes3_5y_age_decoder_substitution_comparison_v0_1\models\fay_brr\replicate_01\M_AGE\outer_fold_02.joblib	e5debf18c74ebc8bd2c20b0ab427de48a14b8827dbe1963654b7ec7dbe11d5e8	0.0	0.0	36	1
target_substitution_downstream	replicate_01	M_AGE	3	E:\Papers\Aging\LifeHistoryStateDecomposition\outputs\nhanes3_5y_age_decoder_substitution_comparison_v0_1\models\fay_brr\replicate_01\M_AGE\outer_fold_03.joblib	d5a6c5ee2bb73b9eee66966042dd189e9fa185dd4413e07c72eea60bef75a4f8	0.0	0.0	36	1
target_substitution_downstream	replicate_01	M_AGE	4	E:\Papers\Aging\LifeHistoryStateDecomposition\outputs\nhanes3_5y_age_decoder_substitution_comparison_v0_1\models\fay_brr\replicate_01\M_AGE\outer_fold_04.joblib	1ead5ea283f5009de61208648e7dfe44a5fa66ca2a007ffd9e3eeca26097e092	0.0	0.0	36	1
target_substitution_downstream	replicate_01	M_QA	0	E:\Papers\Aging\LifeHistoryStateDecomposition\outputs\nhanes3_5y_age_decoder_substitution_comparison_v0_1\models\fay_brr\replicate_01\M_QA\outer_fold_00.joblib	788646072f83502152c4d6bf25374a5a3f8d4ac9cdc1e8e745f675d8f3f6a0d0	0.0	0.0	36	1
target_substitution_downstream	replicate_01	M_QA	1	E:\Papers\Aging\LifeHistoryStateDecomposition\outputs\nhanes3_5y_age_decoder_substitution_comparison_v0_1\models\fay_brr\replicate_01\M_QA\outer_fold_01.joblib	b666c8d4da2ea55069c9892f3ae9d8cb712d5e444c0ecffccb5b2422efe8f7d6	0.0	0.0	36	1
target_substitution_downstream	replicate_01	M_QA	2	E:\Papers\Aging\LifeHistoryStateDecomposition\outputs\nhanes3_5y_age_decoder_substitution_comparison_v0_1\models\fay_brr\replicate_01\M_QA\outer_fold_02.joblib	70acfb1ffb1263f3cfb407ed87e16718d1cce4db26db1798e6d49ee329e6fa2e	0.0	0.0	36	1
target_substitution_downstream	replicate_01	M_QA	3	E:\Papers\Aging\LifeHistoryStateDecomposition\outputs\nhanes3_5y_age_decoder_substitution_comparison_v0_1\models\fay_brr\replicate_01\M_QA\outer_fold_03.joblib	4926b901c9ddba9c0a3d6f4331bdca8b7e2bf2a4353424b094fdf65a78b87d2d	0.0	0.0	36	1
target_substitution_downstream	replicate_01	M_QA	4	E:\Papers\Aging\LifeHistoryStateDecomposition\outputs\nhanes3_5y_age_decoder_substitution_comparison_v0_1\models\fay_brr\replicate_01\M_QA\outer_fold_04.joblib	6bef499104a5bc130817f595a92c12b2b55d6c4ee6ec3ea6cf1b8249741fddd2	0.0	0.0	36	1
target_substitution_downstream	replicate_02	M_AGE	0	E:\Papers\Aging\LifeHistoryStateDecomposition\outputs\nhanes3_5y_age_decoder_substitution_comparison_v0_1\models\fay_brr\replicate_02\M_AGE\outer_fold_00.joblib	3f170ff3614a5b7445bc947daf8523177174de182a8ac21fb697cea7aca91a3b	0.0	0.0	36	1
target_substitution_downstream	replicate_02	M_AGE	1	E:\Papers\Aging\LifeHistoryStateDecomposition\outputs\nhanes3_5y_age_decoder_substitution_comparison_v0_1\models\fay_brr\replicate_02\M_AGE\outer_fold_01.joblib	fbdd2275666b686a49bc68020ca104325ae33df037c787dc0dbd0cfe4643a5a4	0.0	0.0	36	1
target_substitution_downstream	replicate_02	M_AGE	2	E:\Papers\Aging\LifeHistoryStateDecomposition\outputs\nhanes3_5y_age_decoder_substitution_comparison_v0_1\models\fay_brr\replicate_02\M_AGE\outer_fold_02.joblib	ab554bb5d2ac02b057a98699b7b9b0f3cabb41682517653a731246b7b5177526	0.0	0.0	36	1
target_substitution_downstream	replicate_02	M_AGE	3	E:\Papers\Aging\LifeHistoryStateDecomposition\outputs\nhanes3_5y_age_decoder_substitution_comparison_v0_1\models\fay_brr\replicate_02\M_AGE\outer_fold_03.joblib	5530706469ea94dfacd576bce6b496661611833530615240e87ffd94d08891d7	0.0	0.0	36	1
target_substitution_downstream	replicate_02	M_AGE	4	E:\Papers\Aging\LifeHistoryStateDecomposition\outputs\nhanes3_5y_age_decoder_substitution_comparison_v0_1\models\fay_brr\replicate_02\M_AGE\outer_fold_04.joblib	5042029e13abcd4c4865a341ac85ab24692ea66f1fcf41f324d66f06bc200710	0.0	0.0	36	1
target_substitution_downstream	replicate_02	M_QA	0	E:\Papers\Aging\LifeHistoryStateDecomposition\outputs\nhanes3_5y_age_decoder_substitution_comparison_v0_1\models\fay_brr\replicate_02\M_QA\outer_fold_00.joblib	51ffa338423506899cd0d01e08d0bf155a102b92136d5607b7c1a48914261579	0.0	0.0	36	1
target_substitution_downstream	replicate_02	M_QA	1	E:\Papers\Aging\LifeHistoryStateDecomposition\outputs\nhanes3_5y_age_decoder_substitution_comparison_v0_1\models\fay_brr\replicate_02\M_QA\outer_fold_01.joblib	5bee224046152b4d16ab3345ccdadc857109ba711401eb21c8a65111a3ee4488	0.0	0.0	36	1
target_substitution_downstream	replicate_02	M_QA	2	E:\Papers\Aging\LifeHistoryStateDecomposition\outputs\nhanes3_5y_age_decoder_substitution_comparison_v0_1\models\fay_brr\replicate_02\M_QA\outer_fold_02.joblib	8acbeb1bb75a78984a12f74e4e6275968394d11aa1ddeed6aa262c22889e179c	0.0	0.0	36	1
target_substitution_downstream	replicate_02	M_QA	3	E:\Papers\Aging\LifeHistoryStateDecomposition\outputs\nhanes3_5y_age_decoder_substitution_comparison_v0_1\models\fay_brr\replicate_02\M_QA\outer_fold_03.joblib	5723bfce172c375a114ce640800e5b6333945d6c89b2c25b7b4b0c607de098a1	0.0	0.0	36	1
target_substitution_downstream	replicate_02	M_QA	4	E:\Papers\Aging\LifeHistoryStateDecomposition\outputs\nhanes3_5y_age_decoder_substitution_comparison_v0_1\models\fay_brr\replicate_02\M_QA\outer_fold_04.joblib	a6ebb7026579dc9830081dd9a6cd7abd3993f1e181029a34e759e807d8e12098	0.0	0.0	36	1
target_substitution_downstream	replicate_03	M_AGE	0	E:\Papers\Aging\LifeHistoryStateDecomposition\outputs\nhanes3_5y_age_decoder_substitution_comparison_v0_1\models\fay_brr\replicate_03\M_AGE\outer_fold_00.joblib	b93ed74acdba51d5ae76637ddc98871af05ae58ad45bbfe5be34b6e1d9b6781d	0.0	0.0	36	1
target_substitution_downstream	replicate_03	M_AGE	1	E:\Papers\Aging\LifeHistoryStateDecomposition\outputs\nhanes3_5y_age_decoder_substitution_comparison_v0_1\models\fay_brr\replicate_03\M_AGE\outer_fold_01.joblib	47e6d6d617685240ce586efd713b9e6a2a1b6c89569dd4f11a10acdaa12173d6	0.0	0.0	36	1
target_substitution_downstream	replicate_03	M_AGE	2	E:\Papers\Aging\LifeHistoryStateDecomposition\outputs\nhanes3_5y_age_decoder_substitution_comparison_v0_1\models\fay_brr\replicate_03\M_AGE\outer_fold_02.joblib	a4d35662282996a060858105e17078445fb82d768e22454b9ec778d22752b573	0.0	0.0	36	1
target_substitution_downstream	replicate_03	M_AGE	3	E:\Papers\Aging\LifeHistoryStateDecomposition\outputs\nhanes3_5y_age_decoder_substitution_comparison_v0_1\models\fay_brr\replicate_03\M_AGE\outer_fold_03.joblib	e1a23c9b6b71eb0518247644a9b7a06f93fa4a1d60775492dd806306ee818de6	0.0	0.0	36	1
target_substitution_downstream	replicate_03	M_AGE	4	E:\Papers\Aging\LifeHistoryStateDecomposition\outputs\nhanes3_5y_age_decoder_substitution_comparison_v0_1\models\fay_brr\replicate_03\M_AGE\outer_fold_04.joblib	6d76d1ad52e2b35c2e48889e6e09014c58eb29ba8da13f22a9527e3816c63312	0.0	0.0	36	1
target_substitution_downstream	replicate_03	M_QA	0	E:\Papers\Aging\LifeHistoryStateDecomposition\outputs\nhanes3_5y_age_decoder_substitution_comparison_v0_1\models\fay_brr\replicate_03\M_QA\outer_fold_00.joblib	9c911724755c44b22e81a0816b15bb1131c16aa03226d28256bff8d3e7405506	0.0	0.0	36	1
target_substitution_downstream	replicate_03	M_QA	1	E:\Papers\Aging\LifeHistoryStateDecomposition\outputs\nhanes3_5y_age_decoder_substitution_comparison_v0_1\models\fay_brr\replicate_03\M_QA\outer_fold_01.joblib	1db5f77dcc6b8be6510b881437270eac7c117a4d9eebb7fa9dcfa4ce8a1c3079	0.0	0.0	36	1
target_substitution_downstream	replicate_03	M_QA	2	E:\Papers\Aging\LifeHistoryStateDecomposition\outputs\nhanes3_5y_age_decoder_substitution_comparison_v0_1\models\fay_brr\replicate_03\M_QA\outer_fold_02.joblib	1c2d2c39d91b65c1812f816c3b21ed7fefa514ff4cfde9682d41d09ae1fd9f58	0.0	0.0	36	1
target_substitution_downstream	replicate_03	M_QA	3	E:\Papers\Aging\LifeHistoryStateDecomposition\outputs\nhanes3_5y_age_decoder_substitution_comparison_v0_1\models\fay_brr\replicate_03\M_QA\outer_fold_03.joblib	a435765023ef2adc14403e6d8dc307d55bcc75891f05e3a6bf84800713c2b825	0.0	0.0	36	1
target_substitution_downstream	replicate_03	M_QA	4	E:\Papers\Aging\LifeHistoryStateDecomposition\outputs\nhanes3_5y_age_decoder_substitution_comparison_v0_1\models\fay_brr\replicate_03\M_QA\outer_fold_04.joblib	0111ea26668c1fa3bd215b326f299ae0e3e5c91a6742e902f5ed186bc206854b	0.0	0.0	36	1
target_substitution_downstream	replicate_04	M_AGE	0	E:\Papers\Aging\LifeHistoryStateDecomposition\outputs\nhanes3_5y_age_decoder_substitution_comparison_v0_1\models\fay_brr\replicate_04\M_AGE\outer_fold_00.joblib	829cfd6a96d905971808bfb3487eee10ba8ea6e09a00f2d773dc51c3efb404c6	0.0	0.0	36	1
target_substitution_downstream	replicate_04	M_AGE	1	E:\Papers\Aging\LifeHistoryStateDecomposition\outputs\nhanes3_5y_age_decoder_substitution_comparison_v0_1\models\fay_brr\replicate_04\M_AGE\outer_fold_01.joblib	89d5cfcce1b99d056948e925ed3adb1cf7c3f0abe4913a6f0da47ac11f70f123	0.0	0.0	36	1
target_substitution_downstream	replicate_04	M_AGE	2	E:\Papers\Aging\LifeHistoryStateDecomposition\outputs\nhanes3_5y_age_decoder_substitution_comparison_v0_1\models\fay_brr\replicate_04\M_AGE\outer_fold_02.joblib	b963fd211fabe6d827831358e416a7520b2451662987821e65b3ccd36934fa57	0.0	0.0	36	1
target_substitution_downstream	replicate_04	M_AGE	3	E:\Papers\Aging\LifeHistoryStateDecomposition\outputs\nhanes3_5y_age_decoder_substitution_comparison_v0_1\models\fay_brr\replicate_04\M_AGE\outer_fold_03.joblib	fbd96e71c5e288eed44e08791958d8820364be66d0ddfd618b5477774082512e	0.0	0.0	36	1
target_substitution_downstream	replicate_04	M_AGE	4	E:\Papers\Aging\LifeHistoryStateDecomposition\outputs\nhanes3_5y_age_decoder_substitution_comparison_v0_1\models\fay_brr\replicate_04\M_AGE\outer_fold_04.joblib	2797c4c6f6f99575d1329334714176516a6f27d08d3c041af1937f03337edf3a	0.0	0.0	36	1
target_substitution_downstream	replicate_04	M_QA	0	E:\Papers\Aging\LifeHistoryStateDecomposition\outputs\nhanes3_5y_age_decoder_substitution_comparison_v0_1\models\fay_brr\replicate_04\M_QA\outer_fold_00.joblib	03d64b019dce0d949910023dce31d350f9cbf3e60418dee5a7570e68620f19a2	0.0	0.0	36	1
target_substitution_downstream	replicate_04	M_QA	1	E:\Papers\Aging\LifeHistoryStateDecomposition\outputs\nhanes3_5y_age_decoder_substitution_comparison_v0_1\models\fay_brr\replicate_04\M_QA\outer_fold_01.joblib	b86a21b91415e3f3b2a3d8145958209ea1f47c7bdf41626b7cc9241479b89a47	0.0	0.0	36	1
target_substitution_downstream	replicate_04	M_QA	2	E:\Papers\Aging\LifeHistoryStateDecomposition\outputs\nhanes3_5y_age_decoder_substitution_comparison_v0_1\models\fay_brr\replicate_04\M_QA\outer_fold_02.joblib	aa2846ee0ec5c38ba3d9bd56cf393aa13f99b6f8c188e29365663871f61cf4a0	0.0	0.0	36	1
target_substitution_downstream	replicate_04	M_QA	3	E:\Papers\Aging\LifeHistoryStateDecomposition\outputs\nhanes3_5y_age_decoder_substitution_comparison_v0_1\models\fay_brr\replicate_04\M_QA\outer_fold_03.joblib	0fb343e048895fdbceb2464fd73d3a08d33484ee1b518acf6115553ed6189617	0.0	0.0	36	1
target_substitution_downstream	replicate_04	M_QA	4	E:\Papers\Aging\LifeHistoryStateDecomposition\outputs\nhanes3_5y_age_decoder_substitution_comparison_v0_1\models\fay_brr\replicate_04\M_QA\outer_fold_04.joblib	e00bcdbdadb0d59549973e9dadfad78b37a0e839a227dab005040f55dca592f7	0.0	0.0	36	1
target_substitution_downstream	replicate_05	M_AGE	0	E:\Papers\Aging\LifeHistoryStateDecomposition\outputs\nhanes3_5y_age_decoder_substitution_comparison_v0_1\models\fay_brr\replicate_05\M_AGE\outer_fold_00.joblib	fab9d0b3e908d5d42e140c3df930b1b9f44c6603bbf8cb6f1ebba6ac8a5076b3	0.0	0.0	36	1
target_substitution_downstream	replicate_05	M_AGE	1	E:\Papers\Aging\LifeHistoryStateDecomposition\outputs\nhanes3_5y_age_decoder_substitution_comparison_v0_1\models\fay_brr\replicate_05\M_AGE\outer_fold_01.joblib	7da0b4ef689ba08fd568ba54260fea0ab8cce994033d584bc2fd2567b7542c60	0.0	0.0	36	1
target_substitution_downstream	replicate_05	M_AGE	2	E:\Papers\Aging\LifeHistoryStateDecomposition\outputs\nhanes3_5y_age_decoder_substitution_comparison_v0_1\models\fay_brr\replicate_05\M_AGE\outer_fold_02.joblib	366e3288c401dd6cfb6a765c9be668c800dc6c3cab7c34e5ff9301a5524460d1	0.0	0.0	36	1
target_substitution_downstream	replicate_05	M_AGE	3	E:\Papers\Aging\LifeHistoryStateDecomposition\outputs\nhanes3_5y_age_decoder_substitution_comparison_v0_1\models\fay_brr\replicate_05\M_AGE\outer_fold_03.joblib	1bbae4c3d6a5a42dc5ce931a737a93555a3c307a511592711b84f57393cfa1be	0.0	0.0	36	1
target_substitution_downstream	replicate_05	M_AGE	4	E:\Papers\Aging\LifeHistoryStateDecomposition\outputs\nhanes3_5y_age_decoder_substitution_comparison_v0_1\models\fay_brr\replicate_05\M_AGE\outer_fold_04.joblib	2a8fd31d4c70ef23a5d066fc01794c738273c50d5bae4740ca9b824e1304ee19	0.0	0.0	36	1
target_substitution_downstream	replicate_05	M_QA	0	E:\Papers\Aging\LifeHistoryStateDecomposition\outputs\nhanes3_5y_age_decoder_substitution_comparison_v0_1\models\fay_brr\replicate_05\M_QA\outer_fold_00.joblib	a87925f4a291b9e81482dcb0664ed124b874b5cf153bf3410c10b0b242d18e03	0.0	0.0	36	1
target_substitution_downstream	replicate_05	M_QA	1	E:\Papers\Aging\LifeHistoryStateDecomposition\outputs\nhanes3_5y_age_decoder_substitution_comparison_v0_1\models\fay_brr\replicate_05\M_QA\outer_fold_01.joblib	08b944893e0dfc35aa4f3f78591736af8c7137d031e404c6e8fe719e8f070733	0.0	0.0	36	1
target_substitution_downstream	replicate_05	M_QA	2	E:\Papers\Aging\LifeHistoryStateDecomposition\outputs\nhanes3_5y_age_decoder_substitution_comparison_v0_1\models\fay_brr\replicate_05\M_QA\outer_fold_02.joblib	d7860fa9408e7e3533b1156a2db246a182d369e89f01acf15e44141c8c9f3031	0.0	0.0	36	1
target_substitution_downstream	replicate_05	M_QA	3	E:\Papers\Aging\LifeHistoryStateDecomposition\outputs\nhanes3_5y_age_decoder_substitution_comparison_v0_1\models\fay_brr\replicate_05\M_QA\outer_fold_03.joblib	5ba1838f186119da0ca58f07748f785c3346329ba7f4310d2d1b61f4d93c1ff8	0.0	0.0	36	1
target_substitution_downstream	replicate_05	M_QA	4	E:\Papers\Aging\LifeHistoryStateDecomposition\outputs\nhanes3_5y_age_decoder_substitution_comparison_v0_1\models\fay_brr\replicate_05\M_QA\outer_fold_04.joblib	df46088382efb3aae21b2bf457bc97bff253b7515945dadfb28e4c23eab70814	0.0	0.0	36	1
target_substitution_downstream	replicate_06	M_AGE	0	E:\Papers\Aging\LifeHistoryStateDecomposition\outputs\nhanes3_5y_age_decoder_substitution_comparison_v0_1\models\fay_brr\replicate_06\M_AGE\outer_fold_00.joblib	683bef5b1fcbbd40625c6a880fe4c7ba5179608301fd7e06de8a05673b2d01d7	0.0	0.0	36	1
target_substitution_downstream	replicate_06	M_AGE	1	E:\Papers\Aging\LifeHistoryStateDecomposition\outputs\nhanes3_5y_age_decoder_substitution_comparison_v0_1\models\fay_brr\replicate_06\M_AGE\outer_fold_01.joblib	9813e1b3f0e1d43230ccc7389215db93ff3b8c5785d3641843cc82f91e5a01a5	0.0	0.0	36	1
target_substitution_downstream	replicate_06	M_AGE	2	E:\Papers\Aging\LifeHistoryStateDecomposition\outputs\nhanes3_5y_age_decoder_substitution_comparison_v0_1\models\fay_brr\replicate_06\M_AGE\outer_fold_02.joblib	4bdcaa9355f744df29f77c6edb5c2e6bec1b2059a5b9b8dfdbc2e9b4f5574293	0.0	0.0	36	1
target_substitution_downstream	replicate_06	M_AGE	3	E:\Papers\Aging\LifeHistoryStateDecomposition\outputs\nhanes3_5y_age_decoder_substitution_comparison_v0_1\models\fay_brr\replicate_06\M_AGE\outer_fold_03.joblib	599c8906e5c29e82b2979158d611f6e97e7c359bf3b89774dea88dd563a2ca0f	0.0	0.0	36	1
target_substitution_downstream	replicate_06	M_AGE	4	E:\Papers\Aging\LifeHistoryStateDecomposition\outputs\nhanes3_5y_age_decoder_substitution_comparison_v0_1\models\fay_brr\replicate_06\M_AGE\outer_fold_04.joblib	daf963addf35845e6c29e66c688841ac18483dfcf453e1e459e54ed631d02651	0.0	0.0	36	1
target_substitution_downstream	replicate_06	M_QA	0	E:\Papers\Aging\LifeHistoryStateDecomposition\outputs\nhanes3_5y_age_decoder_substitution_comparison_v0_1\models\fay_brr\replicate_06\M_QA\outer_fold_00.joblib	03ce4853a3f45862209f0108e36a208927bb92ee2f30dede46204603cd65eca5	0.0	0.0	36	1
target_substitution_downstream	replicate_06	M_QA	1	E:\Papers\Aging\LifeHistoryStateDecomposition\outputs\nhanes3_5y_age_decoder_substitution_comparison_v0_1\models\fay_brr\replicate_06\M_QA\outer_fold_01.joblib	4df74b836add40eb13848b253aed5a85088bd31179909e910ebd32a2f1225fb4	0.0	0.0	36	1
target_substitution_downstream	replicate_06	M_QA	2	E:\Papers\Aging\LifeHistoryStateDecomposition\outputs\nhanes3_5y_age_decoder_substitution_comparison_v0_1\models\fay_brr\replicate_06\M_QA\outer_fold_02.joblib	62b655e98755fd4067e51491f23fa9d1dc4d7b8acf0c1c5304c09a64111dc5bc	0.0	0.0	36	1
target_substitution_downstream	replicate_06	M_QA	3	E:\Papers\Aging\LifeHistoryStateDecomposition\outputs\nhanes3_5y_age_decoder_substitution_comparison_v0_1\models\fay_brr\replicate_06\M_QA\outer_fold_03.joblib	a61c117bad2e2287f92411bb65b605bf851d4b8a104d062af83b533d10899597	0.0	0.0	36	1
target_substitution_downstream	replicate_06	M_QA	4	E:\Papers\Aging\LifeHistoryStateDecomposition\outputs\nhanes3_5y_age_decoder_substitution_comparison_v0_1\models\fay_brr\replicate_06\M_QA\outer_fold_04.joblib	a97ab5068c93c4d79b964750495a9ee4b2f81153315409fd6d3e4d30cb3f63fa	0.0	0.0	36	1
target_substitution_downstream	replicate_07	M_AGE	0	E:\Papers\Aging\LifeHistoryStateDecomposition\outputs\nhanes3_5y_age_decoder_substitution_comparison_v0_1\models\fay_brr\replicate_07\M_AGE\outer_fold_00.joblib	8525867841c5c737bdabbd099c08b67e9c0570c28a8af0f8b4d15837685f8862	0.0	0.0	36	1
target_substitution_downstream	replicate_07	M_AGE	1	E:\Papers\Aging\LifeHistoryStateDecomposition\outputs\nhanes3_5y_age_decoder_substitution_comparison_v0_1\models\fay_brr\replicate_07\M_AGE\outer_fold_01.joblib	398039c8c290e5115bd7af86db0d995607cb292117e5639c1ec7b3afb829f6ff	0.0	0.0	36	1
target_substitution_downstream	replicate_07	M_AGE	2	E:\Papers\Aging\LifeHistoryStateDecomposition\outputs\nhanes3_5y_age_decoder_substitution_comparison_v0_1\models\fay_brr\replicate_07\M_AGE\outer_fold_02.joblib	bfb2e4d7d680a5f2dddb4d719b836d45da297989d5428de1a01424921547873f	0.0	0.0	36	1
target_substitution_downstream	replicate_07	M_AGE	3	E:\Papers\Aging\LifeHistoryStateDecomposition\outputs\nhanes3_5y_age_decoder_substitution_comparison_v0_1\models\fay_brr\replicate_07\M_AGE\outer_fold_03.joblib	78627e11e6b413042b47a6a2d566d72c8ed92064625e9fd1333a0d6c762c6e28	0.0	0.0	36	1
target_substitution_downstream	replicate_07	M_AGE	4	E:\Papers\Aging\LifeHistoryStateDecomposition\outputs\nhanes3_5y_age_decoder_substitution_comparison_v0_1\models\fay_brr\replicate_07\M_AGE\outer_fold_04.joblib	1f861e8ebf86f5dd37579a2896ec685494841300c7976ff13f32377baa60c3b0	0.0	0.0	36	1
target_substitution_downstream	replicate_07	M_QA	0	E:\Papers\Aging\LifeHistoryStateDecomposition\outputs\nhanes3_5y_age_decoder_substitution_comparison_v0_1\models\fay_brr\replicate_07\M_QA\outer_fold_00.joblib	efbe847ffbce56fd7b4ca3d193be845116d274468ae1c7ef220060067c15e485	0.0	0.0	36	1
target_substitution_downstream	replicate_07	M_QA	1	E:\Papers\Aging\LifeHistoryStateDecomposition\outputs\nhanes3_5y_age_decoder_substitution_comparison_v0_1\models\fay_brr\replicate_07\M_QA\outer_fold_01.joblib	f72a4b7e50bdca33e8c5b98ef6c6712477d39bf3bd853ae5f160d4267f182e38	0.0	0.0	36	1
target_substitution_downstream	replicate_07	M_QA	2	E:\Papers\Aging\LifeHistoryStateDecomposition\outputs\nhanes3_5y_age_decoder_substitution_comparison_v0_1\models\fay_brr\replicate_07\M_QA\outer_fold_02.joblib	30eee6dc9dae0fb2a3c42d7e765a5300ca83146ebf6ba0005d29da4d2f4bda1d	0.0	0.0	36	1
target_substitution_downstream	replicate_07	M_QA	3	E:\Papers\Aging\LifeHistoryStateDecomposition\outputs\nhanes3_5y_age_decoder_substitution_comparison_v0_1\models\fay_brr\replicate_07\M_QA\outer_fold_03.joblib	93c1ae67e1f927f946d60ac5e599a2d106f09c2a8739b247ed154248c67ade81	0.0	0.0	36	1
target_substitution_downstream	replicate_07	M_QA	4	E:\Papers\Aging\LifeHistoryStateDecomposition\outputs\nhanes3_5y_age_decoder_substitution_comparison_v0_1\models\fay_brr\replicate_07\M_QA\outer_fold_04.joblib	551fd72528c04e0abba9de9814d133fd94d7d861f1260a32edd0f00f2fcadb25	0.0	0.0	36	1
target_substitution_downstream	replicate_08	M_AGE	0	E:\Papers\Aging\LifeHistoryStateDecomposition\outputs\nhanes3_5y_age_decoder_substitution_comparison_v0_1\models\fay_brr\replicate_08\M_AGE\outer_fold_00.joblib	2b23656a319bf11d1c75b039361d2547957a0aab4aa0d32a5d22acc26467b859	0.0	0.0	36	1
target_substitution_downstream	replicate_08	M_AGE	1	E:\Papers\Aging\LifeHistoryStateDecomposition\outputs\nhanes3_5y_age_decoder_substitution_comparison_v0_1\models\fay_brr\replicate_08\M_AGE\outer_fold_01.joblib	9bc2099a7aa78c1ff025338d01139c9367c388b9e485b8dd91d252a4d5645a6e	0.0	0.0	36	1
target_substitution_downstream	replicate_08	M_AGE	2	E:\Papers\Aging\LifeHistoryStateDecomposition\outputs\nhanes3_5y_age_decoder_substitution_comparison_v0_1\models\fay_brr\replicate_08\M_AGE\outer_fold_02.joblib	7c0a9fe04c6bd19df1faa446bb4e787813db50a34a96004d7ee7b634ce656d4d	0.0	0.0	36	1
target_substitution_downstream	replicate_08	M_AGE	3	E:\Papers\Aging\LifeHistoryStateDecomposition\outputs\nhanes3_5y_age_decoder_substitution_comparison_v0_1\models\fay_brr\replicate_08\M_AGE\outer_fold_03.joblib	eaec25d8bc0cf093424b2688ce2032b48b9d27e62899e7216c9d85abc78701cb	0.0	0.0	36	1
target_substitution_downstream	replicate_08	M_AGE	4	E:\Papers\Aging\LifeHistoryStateDecomposition\outputs\nhanes3_5y_age_decoder_substitution_comparison_v0_1\models\fay_brr\replicate_08\M_AGE\outer_fold_04.joblib	8fdd9f91a99aa393c24a7ad7992beccc9f417e4dae12dd15fd8c090a0ddb4e9c	0.0	0.0	36	1
target_substitution_downstream	replicate_08	M_QA	0	E:\Papers\Aging\LifeHistoryStateDecomposition\outputs\nhanes3_5y_age_decoder_substitution_comparison_v0_1\models\fay_brr\replicate_08\M_QA\outer_fold_00.joblib	fbb85f52e23c8d504df9e4e3d4408756f76c8ba439c999d29b5b3d6d44023e2d	0.0	0.0	36	1
target_substitution_downstream	replicate_08	M_QA	1	E:\Papers\Aging\LifeHistoryStateDecomposition\outputs\nhanes3_5y_age_decoder_substitution_comparison_v0_1\models\fay_brr\replicate_08\M_QA\outer_fold_01.joblib	ebbbed65969c5f2e7fec5754bfa6af63ce95dacc1bfddd5a8b79acd8988451a3	0.0	0.0	36	1
target_substitution_downstream	replicate_08	M_QA	2	E:\Papers\Aging\LifeHistoryStateDecomposition\outputs\nhanes3_5y_age_decoder_substitution_comparison_v0_1\models\fay_brr\replicate_08\M_QA\outer_fold_02.joblib	f176273280bf152200e1ba8090f34267be5930c22836a3242f74dba6db00d727	0.0	0.0	36	1
target_substitution_downstream	replicate_08	M_QA	3	E:\Papers\Aging\LifeHistoryStateDecomposition\outputs\nhanes3_5y_age_decoder_substitution_comparison_v0_1\models\fay_brr\replicate_08\M_QA\outer_fold_03.joblib	bf98def0a9ec89dce9673eff1181f9bc945a21f8a05bcc5b4fb6736b29f20d87	0.0	0.0	36	1
target_substitution_downstream	replicate_08	M_QA	4	E:\Papers\Aging\LifeHistoryStateDecomposition\outputs\nhanes3_5y_age_decoder_substitution_comparison_v0_1\models\fay_brr\replicate_08\M_QA\outer_fold_04.joblib	029012d83b2e06278aa39f23883280ad7120f2e49fe8f3720c7f618d17ea5409	0.0	0.0	36	1
target_substitution_downstream	replicate_09	M_AGE	0	E:\Papers\Aging\LifeHistoryStateDecomposition\outputs\nhanes3_5y_age_decoder_substitution_comparison_v0_1\models\fay_brr\replicate_09\M_AGE\outer_fold_00.joblib	ee5d9c4514524eb686c705568a0bbff30181ca74551ba389b4819b570bdcd4dc	0.0	0.0	36	1
target_substitution_downstream	replicate_09	M_AGE	1	E:\Papers\Aging\LifeHistoryStateDecomposition\outputs\nhanes3_5y_age_decoder_substitution_comparison_v0_1\models\fay_brr\replicate_09\M_AGE\outer_fold_01.joblib	078e8318b2cf9efe61b8f45e75cfc36d08c7f8921b186e037920e31424e17107	0.0	0.0	36	1
target_substitution_downstream	replicate_09	M_AGE	2	E:\Papers\Aging\LifeHistoryStateDecomposition\outputs\nhanes3_5y_age_decoder_substitution_comparison_v0_1\models\fay_brr\replicate_09\M_AGE\outer_fold_02.joblib	dcd46fc830f021ad8b5fd378b51486ce6b39e039ab5599a1f3054cb7afb41898	0.0	0.0	36	1
target_substitution_downstream	replicate_09	M_AGE	3	E:\Papers\Aging\LifeHistoryStateDecomposition\outputs\nhanes3_5y_age_decoder_substitution_comparison_v0_1\models\fay_brr\replicate_09\M_AGE\outer_fold_03.joblib	61dba555e0ecd014c012fd28e76f2225f8086f5265337cffc253b1cd8aca7051	0.0	0.0	36	1
target_substitution_downstream	replicate_09	M_AGE	4	E:\Papers\Aging\LifeHistoryStateDecomposition\outputs\nhanes3_5y_age_decoder_substitution_comparison_v0_1\models\fay_brr\replicate_09\M_AGE\outer_fold_04.joblib	54eea80c7fde50b1af1c8b7a66103ac6f17f07523aad0d1b6d527e1a98187054	0.0	0.0	36	1
target_substitution_downstream	replicate_09	M_QA	0	E:\Papers\Aging\LifeHistoryStateDecomposition\outputs\nhanes3_5y_age_decoder_substitution_comparison_v0_1\models\fay_brr\replicate_09\M_QA\outer_fold_00.joblib	0ac77953474f94bd4092cdc4408a7a90fa5c37f049b0154bd507b76a5b9bd9b2	0.0	0.0	36	1
target_substitution_downstream	replicate_09	M_QA	1	E:\Papers\Aging\LifeHistoryStateDecomposition\outputs\nhanes3_5y_age_decoder_substitution_comparison_v0_1\models\fay_brr\replicate_09\M_QA\outer_fold_01.joblib	32b0e2d9c6054d2b4e55c2ecf48d882ff1e547967ec3d383777b2e8523d6e2be	0.0	0.0	36	1
target_substitution_downstream	replicate_09	M_QA	2	E:\Papers\Aging\LifeHistoryStateDecomposition\outputs\nhanes3_5y_age_decoder_substitution_comparison_v0_1\models\fay_brr\replicate_09\M_QA\outer_fold_02.joblib	5ac85e730ff91a7fa762a2cd1021ca9709d50cd248f0e73542cbda074774b9bf	0.0	0.0	36	1
target_substitution_downstream	replicate_09	M_QA	3	E:\Papers\Aging\LifeHistoryStateDecomposition\outputs\nhanes3_5y_age_decoder_substitution_comparison_v0_1\models\fay_brr\replicate_09\M_QA\outer_fold_03.joblib	11ad36f953cb06e3cdfca8132145e20cabdb877452f8950e2b86f904777d9407	0.0	0.0	36	1
target_substitution_downstream	replicate_09	M_QA	4	E:\Papers\Aging\LifeHistoryStateDecomposition\outputs\nhanes3_5y_age_decoder_substitution_comparison_v0_1\models\fay_brr\replicate_09\M_QA\outer_fold_04.joblib	f96b08edcf6d86bd19627cf7c45a47128cb75d0769baa3603f7414e3a25e745c	0.0	0.0	36	1
target_substitution_downstream	replicate_10	M_AGE	0	E:\Papers\Aging\LifeHistoryStateDecomposition\outputs\nhanes3_5y_age_decoder_substitution_comparison_v0_1\models\fay_brr\replicate_10\M_AGE\outer_fold_00.joblib	47c0615301c7d22dc64ec50a681d4e71062131c059c3524fbf2917c21e76248a	0.0	0.0	36	1
target_substitution_downstream	replicate_10	M_AGE	1	E:\Papers\Aging\LifeHistoryStateDecomposition\outputs\nhanes3_5y_age_decoder_substitution_comparison_v0_1\models\fay_brr\replicate_10\M_AGE\outer_fold_01.joblib	2dc140f2abb804780cf23ccdf7673fb042ac1eb915598ed9e0cb4d5366f851c6	0.0	0.0	36	1
target_substitution_downstream	replicate_10	M_AGE	2	E:\Papers\Aging\LifeHistoryStateDecomposition\outputs\nhanes3_5y_age_decoder_substitution_comparison_v0_1\models\fay_brr\replicate_10\M_AGE\outer_fold_02.joblib	f8462bba1d867e2146a1a4a077ed7e78d87db2fd92e416e227547fd54efb1b94	0.0	0.0	36	1
target_substitution_downstream	replicate_10	M_AGE	3	E:\Papers\Aging\LifeHistoryStateDecomposition\outputs\nhanes3_5y_age_decoder_substitution_comparison_v0_1\models\fay_brr\replicate_10\M_AGE\outer_fold_03.joblib	c30b6a2b2f2625937971e7f4ad51ed1367e058e8fca184e2eea72e0d4b1a2422	0.0	0.0	36	1
target_substitution_downstream	replicate_10	M_AGE	4	E:\Papers\Aging\LifeHistoryStateDecomposition\outputs\nhanes3_5y_age_decoder_substitution_comparison_v0_1\models\fay_brr\replicate_10\M_AGE\outer_fold_04.joblib	e126683a03baded2375f388252ec472c2c35a0ca850cba719109a4c9a4ab7495	0.0	0.0	36	1
target_substitution_downstream	replicate_10	M_QA	0	E:\Papers\Aging\LifeHistoryStateDecomposition\outputs\nhanes3_5y_age_decoder_substitution_comparison_v0_1\models\fay_brr\replicate_10\M_QA\outer_fold_00.joblib	3d41b4e21dc53f64982cf40e0ac1a69092bc2c0663edc9f2397d4dad8041a3bf	0.0	0.0	36	1
target_substitution_downstream	replicate_10	M_QA	1	E:\Papers\Aging\LifeHistoryStateDecomposition\outputs\nhanes3_5y_age_decoder_substitution_comparison_v0_1\models\fay_brr\replicate_10\M_QA\outer_fold_01.joblib	e06fd06b34f0e6fd8f1bf8af505ae4b3f70fbb8db6b874bb3d11b6e329a38418	0.0	0.0	36	1
target_substitution_downstream	replicate_10	M_QA	2	E:\Papers\Aging\LifeHistoryStateDecomposition\outputs\nhanes3_5y_age_decoder_substitution_comparison_v0_1\models\fay_brr\replicate_10\M_QA\outer_fold_02.joblib	c2009922b19a858ea48d78f8f028185fab6c1b5719d7e11df485bd0c383a18ab	0.0	0.0	36	1
target_substitution_downstream	replicate_10	M_QA	3	E:\Papers\Aging\LifeHistoryStateDecomposition\outputs\nhanes3_5y_age_decoder_substitution_comparison_v0_1\models\fay_brr\replicate_10\M_QA\outer_fold_03.joblib	d9e542034f2f7d0ad77677496d3c6665fe03ff3ceaa507d42017b9dab6c871d3	0.0	0.0	36	1
target_substitution_downstream	replicate_10	M_QA	4	E:\Papers\Aging\LifeHistoryStateDecomposition\outputs\nhanes3_5y_age_decoder_substitution_comparison_v0_1\models\fay_brr\replicate_10\M_QA\outer_fold_04.joblib	4c19000da2577692a3c9c90371290faeeb577cbc77ccfe8f6f0ffc572e7271bb	0.0	0.0	36	1
target_substitution_downstream	replicate_11	M_AGE	0	E:\Papers\Aging\LifeHistoryStateDecomposition\outputs\nhanes3_5y_age_decoder_substitution_comparison_v0_1\models\fay_brr\replicate_11\M_AGE\outer_fold_00.joblib	a96ee24daa9a238f260fcc1ded6530817548e10542471c131101d03263418172	0.0	0.0	36	1
target_substitution_downstream	replicate_11	M_AGE	1	E:\Papers\Aging\LifeHistoryStateDecomposition\outputs\nhanes3_5y_age_decoder_substitution_comparison_v0_1\models\fay_brr\replicate_11\M_AGE\outer_fold_01.joblib	3acf0362ae1ed259f1931fe39231c7c5834abfaf35ab0861f6e1d2581a7cf987	0.0	0.0	36	1
target_substitution_downstream	replicate_11	M_AGE	2	E:\Papers\Aging\LifeHistoryStateDecomposition\outputs\nhanes3_5y_age_decoder_substitution_comparison_v0_1\models\fay_brr\replicate_11\M_AGE\outer_fold_02.joblib	2a6dfd22d19e99155f9aa4855b1746191737e1d880af52776abbece9c437dd6a	0.0	0.0	36	1
target_substitution_downstream	replicate_11	M_AGE	3	E:\Papers\Aging\LifeHistoryStateDecomposition\outputs\nhanes3_5y_age_decoder_substitution_comparison_v0_1\models\fay_brr\replicate_11\M_AGE\outer_fold_03.joblib	4e16a8238dc1a54ff1d7405a00c9369d3a5f9d6a6167d38b01f600198a3db963	0.0	0.0	36	1
target_substitution_downstream	replicate_11	M_AGE	4	E:\Papers\Aging\LifeHistoryStateDecomposition\outputs\nhanes3_5y_age_decoder_substitution_comparison_v0_1\models\fay_brr\replicate_11\M_AGE\outer_fold_04.joblib	0a4c902765878fd3b101244b29732a51719d4b0ebdf37b5fd8da032d2ee36688	0.0	0.0	36	1
target_substitution_downstream	replicate_11	M_QA	0	E:\Papers\Aging\LifeHistoryStateDecomposition\outputs\nhanes3_5y_age_decoder_substitution_comparison_v0_1\models\fay_brr\replicate_11\M_QA\outer_fold_00.joblib	b783116408cba0f326c024e68fba2b11608cd75fe8038c2bace5e14bd074e748	0.0	0.0	36	1
target_substitution_downstream	replicate_11	M_QA	1	E:\Papers\Aging\LifeHistoryStateDecomposition\outputs\nhanes3_5y_age_decoder_substitution_comparison_v0_1\models\fay_brr\replicate_11\M_QA\outer_fold_01.joblib	3a35664e3e96dc2cecb44ff67996ea169d9c8269073adcf8ae9b7be6215640aa	0.0	0.0	36	1
target_substitution_downstream	replicate_11	M_QA	2	E:\Papers\Aging\LifeHistoryStateDecomposition\outputs\nhanes3_5y_age_decoder_substitution_comparison_v0_1\models\fay_brr\replicate_11\M_QA\outer_fold_02.joblib	e0b47170dd382f8681f1064d0619e9125020cdaa027c92b149d67493af595f74	0.0	0.0	36	1
target_substitution_downstream	replicate_11	M_QA	3	E:\Papers\Aging\LifeHistoryStateDecomposition\outputs\nhanes3_5y_age_decoder_substitution_comparison_v0_1\models\fay_brr\replicate_11\M_QA\outer_fold_03.joblib	406474b2cc0b3ad147b3e17af18cf03f1fb84bfa9676ec6a0f8208b7d062a850	0.0	0.0	36	1
target_substitution_downstream	replicate_11	M_QA	4	E:\Papers\Aging\LifeHistoryStateDecomposition\outputs\nhanes3_5y_age_decoder_substitution_comparison_v0_1\models\fay_brr\replicate_11\M_QA\outer_fold_04.joblib	33a252c868e555d26b04d563078911c75613e5fc6ac7d1767138fb68aac9f693	0.0	0.0	36	1
target_substitution_downstream	replicate_12	M_AGE	0	E:\Papers\Aging\LifeHistoryStateDecomposition\outputs\nhanes3_5y_age_decoder_substitution_comparison_v0_1\models\fay_brr\replicate_12\M_AGE\outer_fold_00.joblib	3468e606372206b6f4ea79671bac5939e1fe85e0ea68cc6d57f46e709794f8e2	0.0	0.0	36	1
target_substitution_downstream	replicate_12	M_AGE	1	E:\Papers\Aging\LifeHistoryStateDecomposition\outputs\nhanes3_5y_age_decoder_substitution_comparison_v0_1\models\fay_brr\replicate_12\M_AGE\outer_fold_01.joblib	2a77a150cbb520dcf10264a001fb4885fd0bbe0dd2391d9bbde9f9d8233b8757	0.0	0.0	36	1
target_substitution_downstream	replicate_12	M_AGE	2	E:\Papers\Aging\LifeHistoryStateDecomposition\outputs\nhanes3_5y_age_decoder_substitution_comparison_v0_1\models\fay_brr\replicate_12\M_AGE\outer_fold_02.joblib	3663145963a9cf32b84df7747a4ded5f74c9d2e5ca99a5045386d6df245364cb	0.0	0.0	36	1
target_substitution_downstream	replicate_12	M_AGE	3	E:\Papers\Aging\LifeHistoryStateDecomposition\outputs\nhanes3_5y_age_decoder_substitution_comparison_v0_1\models\fay_brr\replicate_12\M_AGE\outer_fold_03.joblib	ad0aefbde4bf1b5b54df49461c59a88d85df392dbca85959bdc932fa660a403a	0.0	0.0	36	1
target_substitution_downstream	replicate_12	M_AGE	4	E:\Papers\Aging\LifeHistoryStateDecomposition\outputs\nhanes3_5y_age_decoder_substitution_comparison_v0_1\models\fay_brr\replicate_12\M_AGE\outer_fold_04.joblib	75230728e7833dc5d605365157df466ab8ce4bca5a47d49871945e62cd041045	0.0	0.0	36	1
target_substitution_downstream	replicate_12	M_QA	0	E:\Papers\Aging\LifeHistoryStateDecomposition\outputs\nhanes3_5y_age_decoder_substitution_comparison_v0_1\models\fay_brr\replicate_12\M_QA\outer_fold_00.joblib	c898a89f20753d92b74bf313c3edeacbe89f6b86427642634b51e86d62070acb	0.0	0.0	36	1
target_substitution_downstream	replicate_12	M_QA	1	E:\Papers\Aging\LifeHistoryStateDecomposition\outputs\nhanes3_5y_age_decoder_substitution_comparison_v0_1\models\fay_brr\replicate_12\M_QA\outer_fold_01.joblib	c73cc7930495dc462529ad9df9a6c11b2df316abc998585ccf10fc1addca1e42	0.0	0.0	36	1
target_substitution_downstream	replicate_12	M_QA	2	E:\Papers\Aging\LifeHistoryStateDecomposition\outputs\nhanes3_5y_age_decoder_substitution_comparison_v0_1\models\fay_brr\replicate_12\M_QA\outer_fold_02.joblib	62b5ac06dbc09a3a75c5dc89b324ba20f8ff87b5ea81eddf6063a8121488d552	0.0	0.0	36	1
target_substitution_downstream	replicate_12	M_QA	3	E:\Papers\Aging\LifeHistoryStateDecomposition\outputs\nhanes3_5y_age_decoder_substitution_comparison_v0_1\models\fay_brr\replicate_12\M_QA\outer_fold_03.joblib	2025f3c57a46ed38e2791904a36038bd129a9ae934c64892b09f2e017a781ae5	0.0	0.0	36	1
target_substitution_downstream	replicate_12	M_QA	4	E:\Papers\Aging\LifeHistoryStateDecomposition\outputs\nhanes3_5y_age_decoder_substitution_comparison_v0_1\models\fay_brr\replicate_12\M_QA\outer_fold_04.joblib	8cf9ac789472795df79e0941d04671c629cdc08d4bfc30d80881d13a15212bdc	0.0	0.0	36	1
target_substitution_downstream	replicate_13	M_AGE	0	E:\Papers\Aging\LifeHistoryStateDecomposition\outputs\nhanes3_5y_age_decoder_substitution_comparison_v0_1\models\fay_brr\replicate_13\M_AGE\outer_fold_00.joblib	74b9a2b596b95a3ba58bf6a98a74a549cba9294c0bed5ed1d544c5cda10624bb	0.0	0.0	36	1
target_substitution_downstream	replicate_13	M_AGE	1	E:\Papers\Aging\LifeHistoryStateDecomposition\outputs\nhanes3_5y_age_decoder_substitution_comparison_v0_1\models\fay_brr\replicate_13\M_AGE\outer_fold_01.joblib	7ef0354eb4da9addda74ff0119c97b652d0f4edfbef6890fc2c2d41088cedeaf	0.0	0.0	36	1
target_substitution_downstream	replicate_13	M_AGE	2	E:\Papers\Aging\LifeHistoryStateDecomposition\outputs\nhanes3_5y_age_decoder_substitution_comparison_v0_1\models\fay_brr\replicate_13\M_AGE\outer_fold_02.joblib	432374b6bda6eda1a8a40db3b67caa6e065202fc002f17d48921e303d70c0673	0.0	0.0	36	1
target_substitution_downstream	replicate_13	M_AGE	3	E:\Papers\Aging\LifeHistoryStateDecomposition\outputs\nhanes3_5y_age_decoder_substitution_comparison_v0_1\models\fay_brr\replicate_13\M_AGE\outer_fold_03.joblib	67501a31140e5b38d3b1c17713888ce833126020006ca2055e1f9a8ae8750e5a	0.0	0.0	36	1
target_substitution_downstream	replicate_13	M_AGE	4	E:\Papers\Aging\LifeHistoryStateDecomposition\outputs\nhanes3_5y_age_decoder_substitution_comparison_v0_1\models\fay_brr\replicate_13\M_AGE\outer_fold_04.joblib	8cdb15725336eed2ac58a35ec285c49adae434cfe4427182655dfbcc4704586b	0.0	0.0	36	1
target_substitution_downstream	replicate_13	M_QA	0	E:\Papers\Aging\LifeHistoryStateDecomposition\outputs\nhanes3_5y_age_decoder_substitution_comparison_v0_1\models\fay_brr\replicate_13\M_QA\outer_fold_00.joblib	7f2e20dd7ed4e6553af134d99d07f29b26ba49ea5a23c4a981e6df8d38eb773c	0.0	0.0	36	1
target_substitution_downstream	replicate_13	M_QA	1	E:\Papers\Aging\LifeHistoryStateDecomposition\outputs\nhanes3_5y_age_decoder_substitution_comparison_v0_1\models\fay_brr\replicate_13\M_QA\outer_fold_01.joblib	bb17474757f5f7126a0f196749a9a7e511cf971c51db7ce17fca15c593e4bec0	0.0	0.0	36	1
target_substitution_downstream	replicate_13	M_QA	2	E:\Papers\Aging\LifeHistoryStateDecomposition\outputs\nhanes3_5y_age_decoder_substitution_comparison_v0_1\models\fay_brr\replicate_13\M_QA\outer_fold_02.joblib	0407a0a728e9d2bcee07e63a234ff4ccf141223e793313ff7dd2c4416190912a	0.0	0.0	36	1
target_substitution_downstream	replicate_13	M_QA	3	E:\Papers\Aging\LifeHistoryStateDecomposition\outputs\nhanes3_5y_age_decoder_substitution_comparison_v0_1\models\fay_brr\replicate_13\M_QA\outer_fold_03.joblib	3c1fc39711503a4f07d2416c447701b0ebfb81d0d47e23692f628efb6e431ff3	0.0	0.0	36	1
target_substitution_downstream	replicate_13	M_QA	4	E:\Papers\Aging\LifeHistoryStateDecomposition\outputs\nhanes3_5y_age_decoder_substitution_comparison_v0_1\models\fay_brr\replicate_13\M_QA\outer_fold_04.joblib	6bbab3f7f989928a535623cdc5196b7ec0fe3da68159f850ae5de7e7aec903e9	0.0	0.0	36	1
target_substitution_downstream	replicate_14	M_AGE	0	E:\Papers\Aging\LifeHistoryStateDecomposition\outputs\nhanes3_5y_age_decoder_substitution_comparison_v0_1\models\fay_brr\replicate_14\M_AGE\outer_fold_00.joblib	02dafb819dad9e5ee2bd928ef1ab701c702abfed20ff712b18d5f89060ea9edf	0.0	0.0	36	1
target_substitution_downstream	replicate_14	M_AGE	1	E:\Papers\Aging\LifeHistoryStateDecomposition\outputs\nhanes3_5y_age_decoder_substitution_comparison_v0_1\models\fay_brr\replicate_14\M_AGE\outer_fold_01.joblib	9c4fdd8c70e322e0c304e67605298e5b695ad4b31fea11846867106ec7f09a6f	0.0	0.0	36	1
target_substitution_downstream	replicate_14	M_AGE	2	E:\Papers\Aging\LifeHistoryStateDecomposition\outputs\nhanes3_5y_age_decoder_substitution_comparison_v0_1\models\fay_brr\replicate_14\M_AGE\outer_fold_02.joblib	5945432d7ae16fc4bfcec66f350e1b05704429a50d924dbacf5b23f4b8acb3c1	0.0	0.0	36	1
target_substitution_downstream	replicate_14	M_AGE	3	E:\Papers\Aging\LifeHistoryStateDecomposition\outputs\nhanes3_5y_age_decoder_substitution_comparison_v0_1\models\fay_brr\replicate_14\M_AGE\outer_fold_03.joblib	bb98039558d02011c78123861dd3744a255e54f3a64a0adb7f43b1266a61023a	0.0	0.0	36	1
target_substitution_downstream	replicate_14	M_AGE	4	E:\Papers\Aging\LifeHistoryStateDecomposition\outputs\nhanes3_5y_age_decoder_substitution_comparison_v0_1\models\fay_brr\replicate_14\M_AGE\outer_fold_04.joblib	2eb89521e9fcb6a8f919efb471f1edaff93c4b2e86626faa5d913c93550822c8	0.0	0.0	36	1
target_substitution_downstream	replicate_14	M_QA	0	E:\Papers\Aging\LifeHistoryStateDecomposition\outputs\nhanes3_5y_age_decoder_substitution_comparison_v0_1\models\fay_brr\replicate_14\M_QA\outer_fold_00.joblib	9abb48c6caef1d748c7f84715b21f0e7d2618d14b0f00fcf42ae3f8e77a28136	0.0	0.0	36	1
target_substitution_downstream	replicate_14	M_QA	1	E:\Papers\Aging\LifeHistoryStateDecomposition\outputs\nhanes3_5y_age_decoder_substitution_comparison_v0_1\models\fay_brr\replicate_14\M_QA\outer_fold_01.joblib	d4887fc8170fee4946e415bd1fc40e6d8327a0d88848d494aa02c8a07a8cb242	0.0	0.0	36	1
target_substitution_downstream	replicate_14	M_QA	2	E:\Papers\Aging\LifeHistoryStateDecomposition\outputs\nhanes3_5y_age_decoder_substitution_comparison_v0_1\models\fay_brr\replicate_14\M_QA\outer_fold_02.joblib	1463ac1178bb04d963bd2e2fb181e50e2cd4e193332a128738ab6cf0bd4d32a6	0.0	0.0	36	1
target_substitution_downstream	replicate_14	M_QA	3	E:\Papers\Aging\LifeHistoryStateDecomposition\outputs\nhanes3_5y_age_decoder_substitution_comparison_v0_1\models\fay_brr\replicate_14\M_QA\outer_fold_03.joblib	e190b9bc2dadadb4d5bbe730dc81f388aa18b9b8766cff15626fd22da56f4302	0.0	0.0	36	1
target_substitution_downstream	replicate_14	M_QA	4	E:\Papers\Aging\LifeHistoryStateDecomposition\outputs\nhanes3_5y_age_decoder_substitution_comparison_v0_1\models\fay_brr\replicate_14\M_QA\outer_fold_04.joblib	d439057363732ca550818f807ba398e5d704018aa34cf12d626d51bb4fbe5349	0.0	0.0	36	1
target_substitution_downstream	replicate_15	M_AGE	0	E:\Papers\Aging\LifeHistoryStateDecomposition\outputs\nhanes3_5y_age_decoder_substitution_comparison_v0_1\models\fay_brr\replicate_15\M_AGE\outer_fold_00.joblib	7684c4db5b7fa5f2b75c99ab004ea46bb9121281794fbe0f8761b7738aad72d6	0.0	0.0	36	1
target_substitution_downstream	replicate_15	M_AGE	1	E:\Papers\Aging\LifeHistoryStateDecomposition\outputs\nhanes3_5y_age_decoder_substitution_comparison_v0_1\models\fay_brr\replicate_15\M_AGE\outer_fold_01.joblib	04437e9a194d0cd17dcdf9b146bfe81d9b16515ea85b1123554e8e011e6a7e6c	0.0	0.0	36	1
target_substitution_downstream	replicate_15	M_AGE	2	E:\Papers\Aging\LifeHistoryStateDecomposition\outputs\nhanes3_5y_age_decoder_substitution_comparison_v0_1\models\fay_brr\replicate_15\M_AGE\outer_fold_02.joblib	f6d97943b4bf2f0a71c7e6e099133590f2c91d0e24748b9c8317b2e5f5edafbf	0.0	0.0	36	1
target_substitution_downstream	replicate_15	M_AGE	3	E:\Papers\Aging\LifeHistoryStateDecomposition\outputs\nhanes3_5y_age_decoder_substitution_comparison_v0_1\models\fay_brr\replicate_15\M_AGE\outer_fold_03.joblib	a9b231d0e4d9e02687e9dd2ec9ad1b5685f9477c4f4eb963516d0275c1f6fe45	0.0	0.0	36	1
target_substitution_downstream	replicate_15	M_AGE	4	E:\Papers\Aging\LifeHistoryStateDecomposition\outputs\nhanes3_5y_age_decoder_substitution_comparison_v0_1\models\fay_brr\replicate_15\M_AGE\outer_fold_04.joblib	07d5fa02ac73abb0cfde7e3b7ca4fa431ec4ba3cde27be27740d550f87d2115b	0.0	0.0	36	1
target_substitution_downstream	replicate_15	M_QA	0	E:\Papers\Aging\LifeHistoryStateDecomposition\outputs\nhanes3_5y_age_decoder_substitution_comparison_v0_1\models\fay_brr\replicate_15\M_QA\outer_fold_00.joblib	4130082d7155e9168812622de1c0c2d0e4e0b78e80c2aa756624230eb99d7cc3	0.0	0.0	36	1
target_substitution_downstream	replicate_15	M_QA	1	E:\Papers\Aging\LifeHistoryStateDecomposition\outputs\nhanes3_5y_age_decoder_substitution_comparison_v0_1\models\fay_brr\replicate_15\M_QA\outer_fold_01.joblib	de83b3696bd7f880d9d3fee72ac3a6ad147207e7592c1b82de6702c89adb5fd5	0.0	0.0	36	1
target_substitution_downstream	replicate_15	M_QA	2	E:\Papers\Aging\LifeHistoryStateDecomposition\outputs\nhanes3_5y_age_decoder_substitution_comparison_v0_1\models\fay_brr\replicate_15\M_QA\outer_fold_02.joblib	edfbd02a65fa657571eb47e79980a38dc1e2e58531cef6bbafe1d788275c580b	0.0	0.0	36	1
target_substitution_downstream	replicate_15	M_QA	3	E:\Papers\Aging\LifeHistoryStateDecomposition\outputs\nhanes3_5y_age_decoder_substitution_comparison_v0_1\models\fay_brr\replicate_15\M_QA\outer_fold_03.joblib	73ae435cefa044f16f894bdd377944e1fc31e3d8deb061a022f6f94613b46b75	0.0	0.0	36	1
target_substitution_downstream	replicate_15	M_QA	4	E:\Papers\Aging\LifeHistoryStateDecomposition\outputs\nhanes3_5y_age_decoder_substitution_comparison_v0_1\models\fay_brr\replicate_15\M_QA\outer_fold_04.joblib	4dc29d27eb3b8b424a147e20e39198c3b93aff3edb72fe76af012920e870b95b	0.0	0.0	36	1
target_substitution_downstream	replicate_16	M_AGE	0	E:\Papers\Aging\LifeHistoryStateDecomposition\outputs\nhanes3_5y_age_decoder_substitution_comparison_v0_1\models\fay_brr\replicate_16\M_AGE\outer_fold_00.joblib	54137a598fedab47a25597bff292f81cbd74e6bf034770a4a6551ff1866d3f62	0.0	0.0	36	1
target_substitution_downstream	replicate_16	M_AGE	1	E:\Papers\Aging\LifeHistoryStateDecomposition\outputs\nhanes3_5y_age_decoder_substitution_comparison_v0_1\models\fay_brr\replicate_16\M_AGE\outer_fold_01.joblib	b2025a288fff49689ce703ec9fb60dbd22fd9d15e3c0f8f6c30f852bcdca1b82	0.0	0.0	36	1
target_substitution_downstream	replicate_16	M_AGE	2	E:\Papers\Aging\LifeHistoryStateDecomposition\outputs\nhanes3_5y_age_decoder_substitution_comparison_v0_1\models\fay_brr\replicate_16\M_AGE\outer_fold_02.joblib	b042738a3eec01507d45eb0034cd4da4786aac50ad2d95ba140b698a30f0b700	0.0	0.0	36	1
target_substitution_downstream	replicate_16	M_AGE	3	E:\Papers\Aging\LifeHistoryStateDecomposition\outputs\nhanes3_5y_age_decoder_substitution_comparison_v0_1\models\fay_brr\replicate_16\M_AGE\outer_fold_03.joblib	bc39e2800480705563f44c65771ce8499307bf74165719d016b6dc5e4b1cb893	0.0	0.0	36	1
target_substitution_downstream	replicate_16	M_AGE	4	E:\Papers\Aging\LifeHistoryStateDecomposition\outputs\nhanes3_5y_age_decoder_substitution_comparison_v0_1\models\fay_brr\replicate_16\M_AGE\outer_fold_04.joblib	2dc9526324712bb249ebecb269045d38287c25e87cc246aa1b07e30774b8435f	0.0	0.0	36	1
target_substitution_downstream	replicate_16	M_QA	0	E:\Papers\Aging\LifeHistoryStateDecomposition\outputs\nhanes3_5y_age_decoder_substitution_comparison_v0_1\models\fay_brr\replicate_16\M_QA\outer_fold_00.joblib	4ef4c6a6e5f1d43a24ef39af4aae245bb740a21eb58b902a9892e754ce0f9bcb	0.0	0.0	36	1
target_substitution_downstream	replicate_16	M_QA	1	E:\Papers\Aging\LifeHistoryStateDecomposition\outputs\nhanes3_5y_age_decoder_substitution_comparison_v0_1\models\fay_brr\replicate_16\M_QA\outer_fold_01.joblib	6151b6413a5494e59a58c23e6e30535b7d75c022fdd6df70ba73f5b1d06f2079	0.0	0.0	36	1
target_substitution_downstream	replicate_16	M_QA	2	E:\Papers\Aging\LifeHistoryStateDecomposition\outputs\nhanes3_5y_age_decoder_substitution_comparison_v0_1\models\fay_brr\replicate_16\M_QA\outer_fold_02.joblib	cdc52d0b92248fb529d79b89ef4c4fcd7a88c7d6917da675ba55276e39277551	0.0	0.0	36	1
target_substitution_downstream	replicate_16	M_QA	3	E:\Papers\Aging\LifeHistoryStateDecomposition\outputs\nhanes3_5y_age_decoder_substitution_comparison_v0_1\models\fay_brr\replicate_16\M_QA\outer_fold_03.joblib	c38012e1faba4dcb9bbbf8e4b6b50b51b00af684551ec00f41a5f8f35de98cc6	0.0	0.0	36	1
target_substitution_downstream	replicate_16	M_QA	4	E:\Papers\Aging\LifeHistoryStateDecomposition\outputs\nhanes3_5y_age_decoder_substitution_comparison_v0_1\models\fay_brr\replicate_16\M_QA\outer_fold_04.joblib	aab6b532a228a7125ab179f1e309e657413454282b8f976ee3f501b5a216090e	0.0	0.0	36	1
target_substitution_downstream	replicate_17	M_AGE	0	E:\Papers\Aging\LifeHistoryStateDecomposition\outputs\nhanes3_5y_age_decoder_substitution_comparison_v0_1\models\fay_brr\replicate_17\M_AGE\outer_fold_00.joblib	f4a78d9694b4b1321f2e930b182168f0d85759e5d6a1428804b3a6b3ffee2d3d	0.0	0.0	36	1
target_substitution_downstream	replicate_17	M_AGE	1	E:\Papers\Aging\LifeHistoryStateDecomposition\outputs\nhanes3_5y_age_decoder_substitution_comparison_v0_1\models\fay_brr\replicate_17\M_AGE\outer_fold_01.joblib	03d7fec769da493c73c3ed8af6ebcccbf2c31dac897d04e332136d71dfb34ed9	0.0	0.0	36	1
target_substitution_downstream	replicate_17	M_AGE	2	E:\Papers\Aging\LifeHistoryStateDecomposition\outputs\nhanes3_5y_age_decoder_substitution_comparison_v0_1\models\fay_brr\replicate_17\M_AGE\outer_fold_02.joblib	b81bd9f6fd14ef2a968b75428e5d54e09688c6976c60f2e0ad21208fb17e1f47	0.0	0.0	36	1
target_substitution_downstream	replicate_17	M_AGE	3	E:\Papers\Aging\LifeHistoryStateDecomposition\outputs\nhanes3_5y_age_decoder_substitution_comparison_v0_1\models\fay_brr\replicate_17\M_AGE\outer_fold_03.joblib	1fb008e092b91a31c7ec84e6a5b192f5e73ffc2b6f73b9874c630746e8ccdc2b	0.0	0.0	36	1
target_substitution_downstream	replicate_17	M_AGE	4	E:\Papers\Aging\LifeHistoryStateDecomposition\outputs\nhanes3_5y_age_decoder_substitution_comparison_v0_1\models\fay_brr\replicate_17\M_AGE\outer_fold_04.joblib	da317a7659610431a757e53e86ecf1f2f74caeccc40af8faf03cc92c493747c1	0.0	0.0	36	1
target_substitution_downstream	replicate_17	M_QA	0	E:\Papers\Aging\LifeHistoryStateDecomposition\outputs\nhanes3_5y_age_decoder_substitution_comparison_v0_1\models\fay_brr\replicate_17\M_QA\outer_fold_00.joblib	660c48ce917e08c3056d1fbe735c71f7506fc8c7038bd0028db4e7d271f0bd84	0.0	0.0	36	1
target_substitution_downstream	replicate_17	M_QA	1	E:\Papers\Aging\LifeHistoryStateDecomposition\outputs\nhanes3_5y_age_decoder_substitution_comparison_v0_1\models\fay_brr\replicate_17\M_QA\outer_fold_01.joblib	91d45e28647b8d9b9b02d9d84298932c6ddf505ac478afa8fc4752e7f241d0d2	0.0	0.0	36	1
target_substitution_downstream	replicate_17	M_QA	2	E:\Papers\Aging\LifeHistoryStateDecomposition\outputs\nhanes3_5y_age_decoder_substitution_comparison_v0_1\models\fay_brr\replicate_17\M_QA\outer_fold_02.joblib	0e398b1225e4aac83f34c0dd773123a8a8ec205ea6fddb5632f9ea3aa69a8fdb	0.0	0.0	36	1
target_substitution_downstream	replicate_17	M_QA	3	E:\Papers\Aging\LifeHistoryStateDecomposition\outputs\nhanes3_5y_age_decoder_substitution_comparison_v0_1\models\fay_brr\replicate_17\M_QA\outer_fold_03.joblib	d3442142dc4169490c41b76c839d78ce43bde43d445d62bbd784b5edacbea0a1	0.0	0.0	36	1
target_substitution_downstream	replicate_17	M_QA	4	E:\Papers\Aging\LifeHistoryStateDecomposition\outputs\nhanes3_5y_age_decoder_substitution_comparison_v0_1\models\fay_brr\replicate_17\M_QA\outer_fold_04.joblib	673e2374a379f712516890ea0bbf2e5a9dd528f7eb3c5e3dae5c5365ce77e1f0	0.0	0.0	36	1
target_substitution_downstream	replicate_18	M_AGE	0	E:\Papers\Aging\LifeHistoryStateDecomposition\outputs\nhanes3_5y_age_decoder_substitution_comparison_v0_1\models\fay_brr\replicate_18\M_AGE\outer_fold_00.joblib	b45ec4a9a6cf1b85cfb8efc76e4b1be1515ff75ff152fc3bad5906744a0b1476	0.0	0.0	36	1
target_substitution_downstream	replicate_18	M_AGE	1	E:\Papers\Aging\LifeHistoryStateDecomposition\outputs\nhanes3_5y_age_decoder_substitution_comparison_v0_1\models\fay_brr\replicate_18\M_AGE\outer_fold_01.joblib	55adf47d520ef10a8dd16cf2eab63c53ce90f75837e5266fd610a9cc1bab88ad	0.0	0.0	36	1
target_substitution_downstream	replicate_18	M_AGE	2	E:\Papers\Aging\LifeHistoryStateDecomposition\outputs\nhanes3_5y_age_decoder_substitution_comparison_v0_1\models\fay_brr\replicate_18\M_AGE\outer_fold_02.joblib	6f4801fc3780754ae93a6c4a17d066a1e070668fc10bf4981899d18d87e20316	0.0	0.0	36	1
target_substitution_downstream	replicate_18	M_AGE	3	E:\Papers\Aging\LifeHistoryStateDecomposition\outputs\nhanes3_5y_age_decoder_substitution_comparison_v0_1\models\fay_brr\replicate_18\M_AGE\outer_fold_03.joblib	1c15a93cb5a8f7fb7389070c2cbd266d8faa0ae39f9660bd7a95c5f78aaa02c7	0.0	0.0	36	1
target_substitution_downstream	replicate_18	M_AGE	4	E:\Papers\Aging\LifeHistoryStateDecomposition\outputs\nhanes3_5y_age_decoder_substitution_comparison_v0_1\models\fay_brr\replicate_18\M_AGE\outer_fold_04.joblib	70dc225a508a19c69ec8b740c3cfce4190fe9d13a0e2b45244ec42e4fd743e98	0.0	0.0	36	1
target_substitution_downstream	replicate_18	M_QA	0	E:\Papers\Aging\LifeHistoryStateDecomposition\outputs\nhanes3_5y_age_decoder_substitution_comparison_v0_1\models\fay_brr\replicate_18\M_QA\outer_fold_00.joblib	0fca23ae8cb025ddd2a6a0a708ab79b21d7100bd9ef063c090e07a7564f01e0c	0.0	0.0	36	1
target_substitution_downstream	replicate_18	M_QA	1	E:\Papers\Aging\LifeHistoryStateDecomposition\outputs\nhanes3_5y_age_decoder_substitution_comparison_v0_1\models\fay_brr\replicate_18\M_QA\outer_fold_01.joblib	c2727dd9d6725dad78c346f711a0bb7b4148448a313a527b4f0f1cd1964c9f5a	0.0	0.0	36	1
target_substitution_downstream	replicate_18	M_QA	2	E:\Papers\Aging\LifeHistoryStateDecomposition\outputs\nhanes3_5y_age_decoder_substitution_comparison_v0_1\models\fay_brr\replicate_18\M_QA\outer_fold_02.joblib	04370c19516acfe25593f1ada6b359d8a2303eb5eccf5c3ffcb164210c67c6d9	0.0	0.0	36	1
target_substitution_downstream	replicate_18	M_QA	3	E:\Papers\Aging\LifeHistoryStateDecomposition\outputs\nhanes3_5y_age_decoder_substitution_comparison_v0_1\models\fay_brr\replicate_18\M_QA\outer_fold_03.joblib	f237c4e7c58cf3ccff4c8a2b6ca3c4577563829ef3fed9f86b67d2e730639f80	0.0	0.0	36	1
target_substitution_downstream	replicate_18	M_QA	4	E:\Papers\Aging\LifeHistoryStateDecomposition\outputs\nhanes3_5y_age_decoder_substitution_comparison_v0_1\models\fay_brr\replicate_18\M_QA\outer_fold_04.joblib	ad59fbeaedd88c5bf123a7bbe829f071761d7eb047dc6d238271fe443fb03b78	0.0	0.0	36	1
target_substitution_downstream	replicate_19	M_AGE	0	E:\Papers\Aging\LifeHistoryStateDecomposition\outputs\nhanes3_5y_age_decoder_substitution_comparison_v0_1\models\fay_brr\replicate_19\M_AGE\outer_fold_00.joblib	1c426a83d1d86e743a870420e71143617b61487a067239bbf694cf5a7095cc40	0.0	0.0	36	1
target_substitution_downstream	replicate_19	M_AGE	1	E:\Papers\Aging\LifeHistoryStateDecomposition\outputs\nhanes3_5y_age_decoder_substitution_comparison_v0_1\models\fay_brr\replicate_19\M_AGE\outer_fold_01.joblib	d4b2835348929e2e64fe11498e8c7885754f0f9087c010994c9d1d3efc1dc942	0.0	0.0	36	1
target_substitution_downstream	replicate_19	M_AGE	2	E:\Papers\Aging\LifeHistoryStateDecomposition\outputs\nhanes3_5y_age_decoder_substitution_comparison_v0_1\models\fay_brr\replicate_19\M_AGE\outer_fold_02.joblib	a9710f56f90ce8975c2eede5621864d37d929f981b3a8dc5b2292ffa7fe1201d	0.0	0.0	36	1
target_substitution_downstream	replicate_19	M_AGE	3	E:\Papers\Aging\LifeHistoryStateDecomposition\outputs\nhanes3_5y_age_decoder_substitution_comparison_v0_1\models\fay_brr\replicate_19\M_AGE\outer_fold_03.joblib	3225ae65ca32520729478987c1649524ed5b302ad2f361d9a8e51aae2826a6dd	0.0	0.0	36	1
target_substitution_downstream	replicate_19	M_AGE	4	E:\Papers\Aging\LifeHistoryStateDecomposition\outputs\nhanes3_5y_age_decoder_substitution_comparison_v0_1\models\fay_brr\replicate_19\M_AGE\outer_fold_04.joblib	9873c5fe39d2d4967357c82924a74094b38c37d0f07ae758bda6c811ebcbe551	0.0	0.0	36	1
target_substitution_downstream	replicate_19	M_QA	0	E:\Papers\Aging\LifeHistoryStateDecomposition\outputs\nhanes3_5y_age_decoder_substitution_comparison_v0_1\models\fay_brr\replicate_19\M_QA\outer_fold_00.joblib	68b21784e87afb9149ec05e97e56d378f225c316f4d4e9dc764246e78a6d9c12	0.0	0.0	36	1
target_substitution_downstream	replicate_19	M_QA	1	E:\Papers\Aging\LifeHistoryStateDecomposition\outputs\nhanes3_5y_age_decoder_substitution_comparison_v0_1\models\fay_brr\replicate_19\M_QA\outer_fold_01.joblib	2ac43b9276dd42b1f7873fb80ca7c992aaffe5dd92fb66a5ceee0800287de5c7	0.0	0.0	36	1
target_substitution_downstream	replicate_19	M_QA	2	E:\Papers\Aging\LifeHistoryStateDecomposition\outputs\nhanes3_5y_age_decoder_substitution_comparison_v0_1\models\fay_brr\replicate_19\M_QA\outer_fold_02.joblib	203c47119bd5f9730103b4eb3a7357dd58f9f9f067d85055c1238b518f503ce6	0.0	0.0	36	1
target_substitution_downstream	replicate_19	M_QA	3	E:\Papers\Aging\LifeHistoryStateDecomposition\outputs\nhanes3_5y_age_decoder_substitution_comparison_v0_1\models\fay_brr\replicate_19\M_QA\outer_fold_03.joblib	182b519e3ed5531ac39af3fd3e03ca98bec60d572a3044c206bc50cf6c1fd693	0.0	0.0	36	1
target_substitution_downstream	replicate_19	M_QA	4	E:\Papers\Aging\LifeHistoryStateDecomposition\outputs\nhanes3_5y_age_decoder_substitution_comparison_v0_1\models\fay_brr\replicate_19\M_QA\outer_fold_04.joblib	86ca9f4d1ecab47f4dc3887198d0dfd79dca41b5ca71d427398cf039425160f3	0.0	0.0	36	1
target_substitution_downstream	replicate_20	M_AGE	0	E:\Papers\Aging\LifeHistoryStateDecomposition\outputs\nhanes3_5y_age_decoder_substitution_comparison_v0_1\models\fay_brr\replicate_20\M_AGE\outer_fold_00.joblib	95b898fb2a25f49d74708a1d6d92972d917d021c46f716e121547853690e67e4	0.0	0.0	36	1
target_substitution_downstream	replicate_20	M_AGE	1	E:\Papers\Aging\LifeHistoryStateDecomposition\outputs\nhanes3_5y_age_decoder_substitution_comparison_v0_1\models\fay_brr\replicate_20\M_AGE\outer_fold_01.joblib	327a82de25376bd1c00b7972326268d6c7a6f7b08648d7113c919c44badead58	0.0	0.0	36	1
target_substitution_downstream	replicate_20	M_AGE	2	E:\Papers\Aging\LifeHistoryStateDecomposition\outputs\nhanes3_5y_age_decoder_substitution_comparison_v0_1\models\fay_brr\replicate_20\M_AGE\outer_fold_02.joblib	d29ca496a304753a3899533b86dcc13236e659cb82fc20e98fd543eadb4fe300	0.0	0.0	36	1
target_substitution_downstream	replicate_20	M_AGE	3	E:\Papers\Aging\LifeHistoryStateDecomposition\outputs\nhanes3_5y_age_decoder_substitution_comparison_v0_1\models\fay_brr\replicate_20\M_AGE\outer_fold_03.joblib	340a4ef479811916899a9cb9c74dc17f9a6c75e3f5441f76fd3ff5893773545b	0.0	0.0	36	1
target_substitution_downstream	replicate_20	M_AGE	4	E:\Papers\Aging\LifeHistoryStateDecomposition\outputs\nhanes3_5y_age_decoder_substitution_comparison_v0_1\models\fay_brr\replicate_20\M_AGE\outer_fold_04.joblib	62f733491cce29c620728410cfafd9dd40968626757dcde0319f440aa06786f7	0.0	0.0	36	1
target_substitution_downstream	replicate_20	M_QA	0	E:\Papers\Aging\LifeHistoryStateDecomposition\outputs\nhanes3_5y_age_decoder_substitution_comparison_v0_1\models\fay_brr\replicate_20\M_QA\outer_fold_00.joblib	ef5ff3952c144d2c4b30807b11b0545131dd2578173cadcf1b24cd79d458dbdf	0.0	0.0	36	1
target_substitution_downstream	replicate_20	M_QA	1	E:\Papers\Aging\LifeHistoryStateDecomposition\outputs\nhanes3_5y_age_decoder_substitution_comparison_v0_1\models\fay_brr\replicate_20\M_QA\outer_fold_01.joblib	302e3422fbed4d40b2697374f4182a8100d964ab9eadedec71b4a6aa4b2ac2f9	0.0	0.0	36	1
target_substitution_downstream	replicate_20	M_QA	2	E:\Papers\Aging\LifeHistoryStateDecomposition\outputs\nhanes3_5y_age_decoder_substitution_comparison_v0_1\models\fay_brr\replicate_20\M_QA\outer_fold_02.joblib	8cdbe8af61e685e41302e11c02d3aee1f4a72067521cde2134de9d0fe11358e9	0.0	0.0	36	1
target_substitution_downstream	replicate_20	M_QA	3	E:\Papers\Aging\LifeHistoryStateDecomposition\outputs\nhanes3_5y_age_decoder_substitution_comparison_v0_1\models\fay_brr\replicate_20\M_QA\outer_fold_03.joblib	67576de70302683b191da4137232e35eaae9b22926c611054600ebda938e5fe1	0.0	0.0	36	1
target_substitution_downstream	replicate_20	M_QA	4	E:\Papers\Aging\LifeHistoryStateDecomposition\outputs\nhanes3_5y_age_decoder_substitution_comparison_v0_1\models\fay_brr\replicate_20\M_QA\outer_fold_04.joblib	c7c4dc21ccc20c118bd925d7c9da23f00d00af9639837edb23e680ba7e043fcc	0.0	0.0	36	1
target_substitution_downstream	replicate_21	M_AGE	0	E:\Papers\Aging\LifeHistoryStateDecomposition\outputs\nhanes3_5y_age_decoder_substitution_comparison_v0_1\models\fay_brr\replicate_21\M_AGE\outer_fold_00.joblib	80117f119431fab9ed605a4c2b64bf4c4b91648f968f8cb70f8e88962729f3a6	0.0	0.0	36	1
target_substitution_downstream	replicate_21	M_AGE	1	E:\Papers\Aging\LifeHistoryStateDecomposition\outputs\nhanes3_5y_age_decoder_substitution_comparison_v0_1\models\fay_brr\replicate_21\M_AGE\outer_fold_01.joblib	73ae69306c2d81aed49134ae608d30b39b9f877033c61ca936cbcd3215268eff	0.0	0.0	36	1
target_substitution_downstream	replicate_21	M_AGE	2	E:\Papers\Aging\LifeHistoryStateDecomposition\outputs\nhanes3_5y_age_decoder_substitution_comparison_v0_1\models\fay_brr\replicate_21\M_AGE\outer_fold_02.joblib	b5baf6a5603714a2c077a94e628fdfa91c9c69add4c682a097959c68b5df5e24	0.0	0.0	36	1
target_substitution_downstream	replicate_21	M_AGE	3	E:\Papers\Aging\LifeHistoryStateDecomposition\outputs\nhanes3_5y_age_decoder_substitution_comparison_v0_1\models\fay_brr\replicate_21\M_AGE\outer_fold_03.joblib	71d7c66ecb0e601db2539ccb9512f1707a1a0abb5383f74d6b6f358e025f1574	0.0	0.0	36	1
target_substitution_downstream	replicate_21	M_AGE	4	E:\Papers\Aging\LifeHistoryStateDecomposition\outputs\nhanes3_5y_age_decoder_substitution_comparison_v0_1\models\fay_brr\replicate_21\M_AGE\outer_fold_04.joblib	24c7c6f06a0ae2b2c20ac86af2a5a5a4fa84946a69c576188b6f7c74b70a277d	0.0	0.0	36	1
target_substitution_downstream	replicate_21	M_QA	0	E:\Papers\Aging\LifeHistoryStateDecomposition\outputs\nhanes3_5y_age_decoder_substitution_comparison_v0_1\models\fay_brr\replicate_21\M_QA\outer_fold_00.joblib	0171ca5e5640fd37dd0da18a8ef71e7652b15f9979e6e95005cc727ba44e77ea	0.0	0.0	36	1
target_substitution_downstream	replicate_21	M_QA	1	E:\Papers\Aging\LifeHistoryStateDecomposition\outputs\nhanes3_5y_age_decoder_substitution_comparison_v0_1\models\fay_brr\replicate_21\M_QA\outer_fold_01.joblib	31274bbd6c513f395a9dde058afe6ca1a7c57f7a518d0b3d4b486cf469b04d06	0.0	0.0	36	1
target_substitution_downstream	replicate_21	M_QA	2	E:\Papers\Aging\LifeHistoryStateDecomposition\outputs\nhanes3_5y_age_decoder_substitution_comparison_v0_1\models\fay_brr\replicate_21\M_QA\outer_fold_02.joblib	a008ae8965270f6d391a26f01f7f7ef257142be065d80269b49c96e0351e378c	0.0	0.0	36	1
target_substitution_downstream	replicate_21	M_QA	3	E:\Papers\Aging\LifeHistoryStateDecomposition\outputs\nhanes3_5y_age_decoder_substitution_comparison_v0_1\models\fay_brr\replicate_21\M_QA\outer_fold_03.joblib	1db00939a5a8379a3f7d801fcd93f3496fd7e27b1cc9809b4e457254aa2d68c2	0.0	0.0	36	1
target_substitution_downstream	replicate_21	M_QA	4	E:\Papers\Aging\LifeHistoryStateDecomposition\outputs\nhanes3_5y_age_decoder_substitution_comparison_v0_1\models\fay_brr\replicate_21\M_QA\outer_fold_04.joblib	827eba12144cbc44b8189e9a433cb6f24fac16562216100b9a79d2f0fd83f07c	0.0	0.0	36	1
target_substitution_downstream	replicate_22	M_AGE	0	E:\Papers\Aging\LifeHistoryStateDecomposition\outputs\nhanes3_5y_age_decoder_substitution_comparison_v0_1\models\fay_brr\replicate_22\M_AGE\outer_fold_00.joblib	d65d02c4597e1941802e3b06f0d7632caa9544c2e3d9ae4b8bed9841b57e9315	0.0	0.0	36	1
target_substitution_downstream	replicate_22	M_AGE	1	E:\Papers\Aging\LifeHistoryStateDecomposition\outputs\nhanes3_5y_age_decoder_substitution_comparison_v0_1\models\fay_brr\replicate_22\M_AGE\outer_fold_01.joblib	e74f6f7d077682cb85cec1550730586e3f70a0c450344cd9e736c2e785bfb815	0.0	0.0	36	1
target_substitution_downstream	replicate_22	M_AGE	2	E:\Papers\Aging\LifeHistoryStateDecomposition\outputs\nhanes3_5y_age_decoder_substitution_comparison_v0_1\models\fay_brr\replicate_22\M_AGE\outer_fold_02.joblib	135a966eac1370c338b4bcbcf1792f244baf74ce1d09438e3ea89fa88113fd4c	0.0	0.0	36	1
target_substitution_downstream	replicate_22	M_AGE	3	E:\Papers\Aging\LifeHistoryStateDecomposition\outputs\nhanes3_5y_age_decoder_substitution_comparison_v0_1\models\fay_brr\replicate_22\M_AGE\outer_fold_03.joblib	6802650b18f25270aa6d20d63c01c03dc922c746ae82411b273386a8c0a9cd85	0.0	0.0	36	1
target_substitution_downstream	replicate_22	M_AGE	4	E:\Papers\Aging\LifeHistoryStateDecomposition\outputs\nhanes3_5y_age_decoder_substitution_comparison_v0_1\models\fay_brr\replicate_22\M_AGE\outer_fold_04.joblib	07c6247639fa73cf5e40066e8b5e129a4431cfc044ecbe6399afba396e416f75	0.0	0.0	36	1
target_substitution_downstream	replicate_22	M_QA	0	E:\Papers\Aging\LifeHistoryStateDecomposition\outputs\nhanes3_5y_age_decoder_substitution_comparison_v0_1\models\fay_brr\replicate_22\M_QA\outer_fold_00.joblib	724088a9639f6a8917787a4c0a690500536bb7210131ced4e4e82f67b9f67041	0.0	0.0	36	1
target_substitution_downstream	replicate_22	M_QA	1	E:\Papers\Aging\LifeHistoryStateDecomposition\outputs\nhanes3_5y_age_decoder_substitution_comparison_v0_1\models\fay_brr\replicate_22\M_QA\outer_fold_01.joblib	b2fed4beb5539eade1e66f06475eb7e13749fd300477fa1c9665e79727d7e79d	0.0	0.0	36	1
target_substitution_downstream	replicate_22	M_QA	2	E:\Papers\Aging\LifeHistoryStateDecomposition\outputs\nhanes3_5y_age_decoder_substitution_comparison_v0_1\models\fay_brr\replicate_22\M_QA\outer_fold_02.joblib	e790baf05025791ea7c70725fd4954de2906cc45480b38067560a6b1ed92170c	0.0	0.0	36	1
target_substitution_downstream	replicate_22	M_QA	3	E:\Papers\Aging\LifeHistoryStateDecomposition\outputs\nhanes3_5y_age_decoder_substitution_comparison_v0_1\models\fay_brr\replicate_22\M_QA\outer_fold_03.joblib	a27b1072036b8b31b66285902ed2c88bbd5ed75dd4f4048999a6ba7b770b0982	0.0	0.0	36	1
target_substitution_downstream	replicate_22	M_QA	4	E:\Papers\Aging\LifeHistoryStateDecomposition\outputs\nhanes3_5y_age_decoder_substitution_comparison_v0_1\models\fay_brr\replicate_22\M_QA\outer_fold_04.joblib	1603f797a75e981e235f6c51d678812f987ad6747f28fa6a82ea19eec986702c	0.0	0.0	36	1
target_substitution_downstream	replicate_23	M_AGE	0	E:\Papers\Aging\LifeHistoryStateDecomposition\outputs\nhanes3_5y_age_decoder_substitution_comparison_v0_1\models\fay_brr\replicate_23\M_AGE\outer_fold_00.joblib	153ca66e627570f7794ff3f8911cb931daab28dcba6af008e1fcdece3c33e9d1	0.0	0.0	36	1
target_substitution_downstream	replicate_23	M_AGE	1	E:\Papers\Aging\LifeHistoryStateDecomposition\outputs\nhanes3_5y_age_decoder_substitution_comparison_v0_1\models\fay_brr\replicate_23\M_AGE\outer_fold_01.joblib	8b486e65c1eeb79a498fc9732a684ba67f1e51bee0c96e92bf240008e31401de	0.0	0.0	36	1
target_substitution_downstream	replicate_23	M_AGE	2	E:\Papers\Aging\LifeHistoryStateDecomposition\outputs\nhanes3_5y_age_decoder_substitution_comparison_v0_1\models\fay_brr\replicate_23\M_AGE\outer_fold_02.joblib	d63d98005e6a2646f2cb2d66d6db0b380d7c1ff97c401ddda578cac115f84a6c	0.0	0.0	36	1
target_substitution_downstream	replicate_23	M_AGE	3	E:\Papers\Aging\LifeHistoryStateDecomposition\outputs\nhanes3_5y_age_decoder_substitution_comparison_v0_1\models\fay_brr\replicate_23\M_AGE\outer_fold_03.joblib	8790e5e3ed8b94d58a91234cb12dda585fcaa8366b422da9a68616885fd0e731	0.0	0.0	36	1
target_substitution_downstream	replicate_23	M_AGE	4	E:\Papers\Aging\LifeHistoryStateDecomposition\outputs\nhanes3_5y_age_decoder_substitution_comparison_v0_1\models\fay_brr\replicate_23\M_AGE\outer_fold_04.joblib	e5c65e41d412b24d0428478dccd4e45b6e8dbd97ef2113bf1f8bb5b6acfcf157	0.0	0.0	36	1
target_substitution_downstream	replicate_23	M_QA	0	E:\Papers\Aging\LifeHistoryStateDecomposition\outputs\nhanes3_5y_age_decoder_substitution_comparison_v0_1\models\fay_brr\replicate_23\M_QA\outer_fold_00.joblib	6372865937092f7b09b328a65108facec6005428d260ff7867817022aa9dd992	0.0	0.0	36	1
target_substitution_downstream	replicate_23	M_QA	1	E:\Papers\Aging\LifeHistoryStateDecomposition\outputs\nhanes3_5y_age_decoder_substitution_comparison_v0_1\models\fay_brr\replicate_23\M_QA\outer_fold_01.joblib	f2141f9bf83045bb02477296252d8b6858994f379be246c2c0a8ad92d248c248	0.0	0.0	36	1
target_substitution_downstream	replicate_23	M_QA	2	E:\Papers\Aging\LifeHistoryStateDecomposition\outputs\nhanes3_5y_age_decoder_substitution_comparison_v0_1\models\fay_brr\replicate_23\M_QA\outer_fold_02.joblib	4226f0c30b25ad66c2da228bc2c426553fada4c9f7ad589c26d9f171a91ba9d1	0.0	0.0	36	1
target_substitution_downstream	replicate_23	M_QA	3	E:\Papers\Aging\LifeHistoryStateDecomposition\outputs\nhanes3_5y_age_decoder_substitution_comparison_v0_1\models\fay_brr\replicate_23\M_QA\outer_fold_03.joblib	7564ecbea2a7835c61e10895323ed8a96317238ea46264af8b8ba86a999a0452	0.0	0.0	36	1
target_substitution_downstream	replicate_23	M_QA	4	E:\Papers\Aging\LifeHistoryStateDecomposition\outputs\nhanes3_5y_age_decoder_substitution_comparison_v0_1\models\fay_brr\replicate_23\M_QA\outer_fold_04.joblib	92c12ea39b98002c23a810f336407ff3064ff306f9c00c76676108ff717e716d	0.0	0.0	36	1
target_substitution_downstream	replicate_24	M_AGE	0	E:\Papers\Aging\LifeHistoryStateDecomposition\outputs\nhanes3_5y_age_decoder_substitution_comparison_v0_1\models\fay_brr\replicate_24\M_AGE\outer_fold_00.joblib	546d07e29644b7f934608c03619a6bf67b0db7044168882956d9510545b02bf3	0.0	0.0	36	1
target_substitution_downstream	replicate_24	M_AGE	1	E:\Papers\Aging\LifeHistoryStateDecomposition\outputs\nhanes3_5y_age_decoder_substitution_comparison_v0_1\models\fay_brr\replicate_24\M_AGE\outer_fold_01.joblib	4f1f014710349f1781ca8f875bbc2ded74d634538a31adf496484f8a06cc27dc	0.0	0.0	36	1
target_substitution_downstream	replicate_24	M_AGE	2	E:\Papers\Aging\LifeHistoryStateDecomposition\outputs\nhanes3_5y_age_decoder_substitution_comparison_v0_1\models\fay_brr\replicate_24\M_AGE\outer_fold_02.joblib	f69f53d32efc9ca36c1a39c84618bf69b986a1dcb68d6ec3121d83e5247a5875	0.0	0.0	36	1
target_substitution_downstream	replicate_24	M_AGE	3	E:\Papers\Aging\LifeHistoryStateDecomposition\outputs\nhanes3_5y_age_decoder_substitution_comparison_v0_1\models\fay_brr\replicate_24\M_AGE\outer_fold_03.joblib	217fe590ab9641521dbf6fd7e3c64c8998293a0100628d9dc882b9f0250889bc	0.0	0.0	36	1
target_substitution_downstream	replicate_24	M_AGE	4	E:\Papers\Aging\LifeHistoryStateDecomposition\outputs\nhanes3_5y_age_decoder_substitution_comparison_v0_1\models\fay_brr\replicate_24\M_AGE\outer_fold_04.joblib	1be76ec78691d144328db13964d0a409fd847f5d18490c19f90c23861f7a487a	0.0	0.0	36	1
target_substitution_downstream	replicate_24	M_QA	0	E:\Papers\Aging\LifeHistoryStateDecomposition\outputs\nhanes3_5y_age_decoder_substitution_comparison_v0_1\models\fay_brr\replicate_24\M_QA\outer_fold_00.joblib	7e5a2dbbcd9dc74eac2202c4ed38c5173d7cba9a3cc5d0fbd2bebfc4bc7158c7	0.0	0.0	36	1
target_substitution_downstream	replicate_24	M_QA	1	E:\Papers\Aging\LifeHistoryStateDecomposition\outputs\nhanes3_5y_age_decoder_substitution_comparison_v0_1\models\fay_brr\replicate_24\M_QA\outer_fold_01.joblib	f5fd0f68d7e761193bdaacab8dddbb7e06ae8199f605f297a6c3774996b09658	0.0	0.0	36	1
target_substitution_downstream	replicate_24	M_QA	2	E:\Papers\Aging\LifeHistoryStateDecomposition\outputs\nhanes3_5y_age_decoder_substitution_comparison_v0_1\models\fay_brr\replicate_24\M_QA\outer_fold_02.joblib	87f1c8d9ae19804901b186d34fff17676414d111298b27907abbc71f84f29e99	0.0	0.0	36	1
target_substitution_downstream	replicate_24	M_QA	3	E:\Papers\Aging\LifeHistoryStateDecomposition\outputs\nhanes3_5y_age_decoder_substitution_comparison_v0_1\models\fay_brr\replicate_24\M_QA\outer_fold_03.joblib	a48542175d7bc30f8fd8defb66d15dc48555e1607878bef0af2826caa720d6f8	0.0	0.0	36	1
target_substitution_downstream	replicate_24	M_QA	4	E:\Papers\Aging\LifeHistoryStateDecomposition\outputs\nhanes3_5y_age_decoder_substitution_comparison_v0_1\models\fay_brr\replicate_24\M_QA\outer_fold_04.joblib	bbff13bb3c6b9376c0beafafc5afcbb49954fc6d256640eb47c905de972cf9dc	0.0	0.0	36	1
target_substitution_downstream	replicate_25	M_AGE	0	E:\Papers\Aging\LifeHistoryStateDecomposition\outputs\nhanes3_5y_age_decoder_substitution_comparison_v0_1\models\fay_brr\replicate_25\M_AGE\outer_fold_00.joblib	747b66be0d4bee17da71f468204f598bc2e16421a3a75649fd8bb3f06b6a24b1	0.0	0.0	36	1
target_substitution_downstream	replicate_25	M_AGE	1	E:\Papers\Aging\LifeHistoryStateDecomposition\outputs\nhanes3_5y_age_decoder_substitution_comparison_v0_1\models\fay_brr\replicate_25\M_AGE\outer_fold_01.joblib	ba2ca62e7e126634c69df81ed45c0aeb471bf6c48ab4a44f9be50cbd6e9c8011	0.0	0.0	36	1
target_substitution_downstream	replicate_25	M_AGE	2	E:\Papers\Aging\LifeHistoryStateDecomposition\outputs\nhanes3_5y_age_decoder_substitution_comparison_v0_1\models\fay_brr\replicate_25\M_AGE\outer_fold_02.joblib	c7a263cec54f9f2176cb1e9219f1ac049c16976d56badc54c938f446c66b72f7	0.0	0.0	36	1
target_substitution_downstream	replicate_25	M_AGE	3	E:\Papers\Aging\LifeHistoryStateDecomposition\outputs\nhanes3_5y_age_decoder_substitution_comparison_v0_1\models\fay_brr\replicate_25\M_AGE\outer_fold_03.joblib	5633f72e6f1ad73bcd968fdc696477529db1bafbff4c0fae19832d69ac19c99f	0.0	0.0	36	1
target_substitution_downstream	replicate_25	M_AGE	4	E:\Papers\Aging\LifeHistoryStateDecomposition\outputs\nhanes3_5y_age_decoder_substitution_comparison_v0_1\models\fay_brr\replicate_25\M_AGE\outer_fold_04.joblib	8397b833725f744cc23bbcc13586d934e56845a1614654b1d8b827d696d5b19b	0.0	0.0	36	1
target_substitution_downstream	replicate_25	M_QA	0	E:\Papers\Aging\LifeHistoryStateDecomposition\outputs\nhanes3_5y_age_decoder_substitution_comparison_v0_1\models\fay_brr\replicate_25\M_QA\outer_fold_00.joblib	036c02fbb52e28f53606ccfbd3a9d8e8ee7758de49efed2c412430dac393a3d6	0.0	0.0	36	1
target_substitution_downstream	replicate_25	M_QA	1	E:\Papers\Aging\LifeHistoryStateDecomposition\outputs\nhanes3_5y_age_decoder_substitution_comparison_v0_1\models\fay_brr\replicate_25\M_QA\outer_fold_01.joblib	7530b1e61542e286639e78b9764281201979c7adbf3b1d17c4973a5e8f1d07bf	0.0	0.0	36	1
target_substitution_downstream	replicate_25	M_QA	2	E:\Papers\Aging\LifeHistoryStateDecomposition\outputs\nhanes3_5y_age_decoder_substitution_comparison_v0_1\models\fay_brr\replicate_25\M_QA\outer_fold_02.joblib	e5693da66a5e23d929c747f72b8e4e228a757393ea1b3f0f7145bbe3a46c8f86	0.0	0.0	36	1
target_substitution_downstream	replicate_25	M_QA	3	E:\Papers\Aging\LifeHistoryStateDecomposition\outputs\nhanes3_5y_age_decoder_substitution_comparison_v0_1\models\fay_brr\replicate_25\M_QA\outer_fold_03.joblib	d841fadea8ac734591340966e537afc99fc43dbcf09e827df25e73930cb067ae	0.0	0.0	36	1
target_substitution_downstream	replicate_25	M_QA	4	E:\Papers\Aging\LifeHistoryStateDecomposition\outputs\nhanes3_5y_age_decoder_substitution_comparison_v0_1\models\fay_brr\replicate_25\M_QA\outer_fold_04.joblib	2c19ad594f12df0fbc3167404cc74ab037e4f2cfdde4f40ac75844d865d492ef	0.0	0.0	36	1
target_substitution_downstream	replicate_26	M_AGE	0	E:\Papers\Aging\LifeHistoryStateDecomposition\outputs\nhanes3_5y_age_decoder_substitution_comparison_v0_1\models\fay_brr\replicate_26\M_AGE\outer_fold_00.joblib	6ba3aef5ac0e0a3329acf34e175b04362b5e823b3e1ebbf8b8afa318e25497cd	0.0	0.0	36	1
target_substitution_downstream	replicate_26	M_AGE	1	E:\Papers\Aging\LifeHistoryStateDecomposition\outputs\nhanes3_5y_age_decoder_substitution_comparison_v0_1\models\fay_brr\replicate_26\M_AGE\outer_fold_01.joblib	46c2bb534a3c758a6a979051cb913730eeaff08ec1c9cd5040a90f51916b1694	0.0	0.0	36	1
target_substitution_downstream	replicate_26	M_AGE	2	E:\Papers\Aging\LifeHistoryStateDecomposition\outputs\nhanes3_5y_age_decoder_substitution_comparison_v0_1\models\fay_brr\replicate_26\M_AGE\outer_fold_02.joblib	5cc063b3c58d9958ae728ba41b9443c22c76ab28e8978c4beff99051103c5084	0.0	0.0	36	1
target_substitution_downstream	replicate_26	M_AGE	3	E:\Papers\Aging\LifeHistoryStateDecomposition\outputs\nhanes3_5y_age_decoder_substitution_comparison_v0_1\models\fay_brr\replicate_26\M_AGE\outer_fold_03.joblib	8607203405fb89189d85dcaf6abf77f0a08d09c1ae23c70f0a02b6f9af205a0b	0.0	0.0	36	1
target_substitution_downstream	replicate_26	M_AGE	4	E:\Papers\Aging\LifeHistoryStateDecomposition\outputs\nhanes3_5y_age_decoder_substitution_comparison_v0_1\models\fay_brr\replicate_26\M_AGE\outer_fold_04.joblib	a444a225dd5b6a10e9ac8423bb8905621abf723a3d329223b0997be77aa431cf	0.0	0.0	36	1
target_substitution_downstream	replicate_26	M_QA	0	E:\Papers\Aging\LifeHistoryStateDecomposition\outputs\nhanes3_5y_age_decoder_substitution_comparison_v0_1\models\fay_brr\replicate_26\M_QA\outer_fold_00.joblib	e486f2b56b743e82100dc00a493423cf56d1597ac80285d560b813cd40db81d0	0.0	0.0	36	1
target_substitution_downstream	replicate_26	M_QA	1	E:\Papers\Aging\LifeHistoryStateDecomposition\outputs\nhanes3_5y_age_decoder_substitution_comparison_v0_1\models\fay_brr\replicate_26\M_QA\outer_fold_01.joblib	983d5cb3368b3ac582c137ab636bdb2933f07ca36f20b45d8c8ab16d955eb216	0.0	0.0	36	1
target_substitution_downstream	replicate_26	M_QA	2	E:\Papers\Aging\LifeHistoryStateDecomposition\outputs\nhanes3_5y_age_decoder_substitution_comparison_v0_1\models\fay_brr\replicate_26\M_QA\outer_fold_02.joblib	ea7d20165c3c20eb11821319c27180711c4ddf8a68e05fe8bc16c15c43ee366d	0.0	0.0	36	1
target_substitution_downstream	replicate_26	M_QA	3	E:\Papers\Aging\LifeHistoryStateDecomposition\outputs\nhanes3_5y_age_decoder_substitution_comparison_v0_1\models\fay_brr\replicate_26\M_QA\outer_fold_03.joblib	257e1757e2ec3ebed84df14fa119d4c2ea2e8d9236f0fcfc10368da2b7227795	0.0	0.0	36	1
target_substitution_downstream	replicate_26	M_QA	4	E:\Papers\Aging\LifeHistoryStateDecomposition\outputs\nhanes3_5y_age_decoder_substitution_comparison_v0_1\models\fay_brr\replicate_26\M_QA\outer_fold_04.joblib	94cc4d8640bcfe4ef874815fd13925dfdf372c43dd3afd4211f44f6560581370	0.0	0.0	36	1
target_substitution_downstream	replicate_27	M_AGE	0	E:\Papers\Aging\LifeHistoryStateDecomposition\outputs\nhanes3_5y_age_decoder_substitution_comparison_v0_1\models\fay_brr\replicate_27\M_AGE\outer_fold_00.joblib	774cbe61f6dcce0edcf2d4df39338e25557abc6f10f52fabe76cbff92757e8ae	0.0	0.0	36	1
target_substitution_downstream	replicate_27	M_AGE	1	E:\Papers\Aging\LifeHistoryStateDecomposition\outputs\nhanes3_5y_age_decoder_substitution_comparison_v0_1\models\fay_brr\replicate_27\M_AGE\outer_fold_01.joblib	5153305a27affad55856ff894b38483e958de6ecdae8d7d4ce859d9f237da84c	0.0	0.0	36	1
target_substitution_downstream	replicate_27	M_AGE	2	E:\Papers\Aging\LifeHistoryStateDecomposition\outputs\nhanes3_5y_age_decoder_substitution_comparison_v0_1\models\fay_brr\replicate_27\M_AGE\outer_fold_02.joblib	802184917b3dde9ae89dce01560a3ef947b18f7676a8a81bf880542c9efda5cc	0.0	0.0	36	1
target_substitution_downstream	replicate_27	M_AGE	3	E:\Papers\Aging\LifeHistoryStateDecomposition\outputs\nhanes3_5y_age_decoder_substitution_comparison_v0_1\models\fay_brr\replicate_27\M_AGE\outer_fold_03.joblib	e4e801c999fd0c3f6466472140f54e7e5ac9f039466ce801babea534ba7ee981	0.0	0.0	36	1
target_substitution_downstream	replicate_27	M_AGE	4	E:\Papers\Aging\LifeHistoryStateDecomposition\outputs\nhanes3_5y_age_decoder_substitution_comparison_v0_1\models\fay_brr\replicate_27\M_AGE\outer_fold_04.joblib	b5e1bd56fc4f45d8881e1238881b9f6911d01fd5d77e82972d5b3c5c9f38556e	0.0	0.0	36	1
target_substitution_downstream	replicate_27	M_QA	0	E:\Papers\Aging\LifeHistoryStateDecomposition\outputs\nhanes3_5y_age_decoder_substitution_comparison_v0_1\models\fay_brr\replicate_27\M_QA\outer_fold_00.joblib	b010e2dd1aaae29a87b409aea17be719621db63853e836597261c8842147baf3	0.0	0.0	36	1
target_substitution_downstream	replicate_27	M_QA	1	E:\Papers\Aging\LifeHistoryStateDecomposition\outputs\nhanes3_5y_age_decoder_substitution_comparison_v0_1\models\fay_brr\replicate_27\M_QA\outer_fold_01.joblib	003ecb44d6a3b99c78dbf65b6d6d7d237bb56f9e9be658c5c4d8ea45f3ab46db	0.0	0.0	36	1
target_substitution_downstream	replicate_27	M_QA	2	E:\Papers\Aging\LifeHistoryStateDecomposition\outputs\nhanes3_5y_age_decoder_substitution_comparison_v0_1\models\fay_brr\replicate_27\M_QA\outer_fold_02.joblib	af040655960a19cfa8ea060ede199a52990e979b11afc1cfa484ddccda282cc1	0.0	0.0	36	1
target_substitution_downstream	replicate_27	M_QA	3	E:\Papers\Aging\LifeHistoryStateDecomposition\outputs\nhanes3_5y_age_decoder_substitution_comparison_v0_1\models\fay_brr\replicate_27\M_QA\outer_fold_03.joblib	f514d6dd575245ad2a07692708f1bae36d551996382a249e55282380c14179da	0.0	0.0	36	1
target_substitution_downstream	replicate_27	M_QA	4	E:\Papers\Aging\LifeHistoryStateDecomposition\outputs\nhanes3_5y_age_decoder_substitution_comparison_v0_1\models\fay_brr\replicate_27\M_QA\outer_fold_04.joblib	07383324be4d78b48978c1eeec223d7380ad20502735f4cbb15fc0247c17fea2	0.0	0.0	36	1
target_substitution_downstream	replicate_28	M_AGE	0	E:\Papers\Aging\LifeHistoryStateDecomposition\outputs\nhanes3_5y_age_decoder_substitution_comparison_v0_1\models\fay_brr\replicate_28\M_AGE\outer_fold_00.joblib	248a4745008d33df151702bd3a23b44ecce7d530971187aaf063205c46cdfbf9	0.0	0.0	36	1
target_substitution_downstream	replicate_28	M_AGE	1	E:\Papers\Aging\LifeHistoryStateDecomposition\outputs\nhanes3_5y_age_decoder_substitution_comparison_v0_1\models\fay_brr\replicate_28\M_AGE\outer_fold_01.joblib	3b00be149165a5aa450a2aa0944f84abbc38fa2e686b1a3138f64a540b0200e6	0.0	0.0	36	1
target_substitution_downstream	replicate_28	M_AGE	2	E:\Papers\Aging\LifeHistoryStateDecomposition\outputs\nhanes3_5y_age_decoder_substitution_comparison_v0_1\models\fay_brr\replicate_28\M_AGE\outer_fold_02.joblib	af0bb52657097b943ec8f36202e65e519f8822a5a9a82cebbbae513f95cc8774	0.0	0.0	36	1
target_substitution_downstream	replicate_28	M_AGE	3	E:\Papers\Aging\LifeHistoryStateDecomposition\outputs\nhanes3_5y_age_decoder_substitution_comparison_v0_1\models\fay_brr\replicate_28\M_AGE\outer_fold_03.joblib	99dbccbd98fa5ee3d1adbb20469882f4842bca24bc0011313515c40c3b4d164c	0.0	0.0	36	1
target_substitution_downstream	replicate_28	M_AGE	4	E:\Papers\Aging\LifeHistoryStateDecomposition\outputs\nhanes3_5y_age_decoder_substitution_comparison_v0_1\models\fay_brr\replicate_28\M_AGE\outer_fold_04.joblib	7fec4f60572685af1865f78ea8c70c5bba959bce27fba225305200efba66d3ed	0.0	0.0	36	1
target_substitution_downstream	replicate_28	M_QA	0	E:\Papers\Aging\LifeHistoryStateDecomposition\outputs\nhanes3_5y_age_decoder_substitution_comparison_v0_1\models\fay_brr\replicate_28\M_QA\outer_fold_00.joblib	b5eef968292f3f7aa451e08c8d0c444bcc84bec1fafbc05f0986c66ca823d893	0.0	0.0	36	1
target_substitution_downstream	replicate_28	M_QA	1	E:\Papers\Aging\LifeHistoryStateDecomposition\outputs\nhanes3_5y_age_decoder_substitution_comparison_v0_1\models\fay_brr\replicate_28\M_QA\outer_fold_01.joblib	78bb9b8dccbed021319c540dad02e1a97a9465c167f48e7fbdc6b2c675fcb209	0.0	0.0	36	1
target_substitution_downstream	replicate_28	M_QA	2	E:\Papers\Aging\LifeHistoryStateDecomposition\outputs\nhanes3_5y_age_decoder_substitution_comparison_v0_1\models\fay_brr\replicate_28\M_QA\outer_fold_02.joblib	13704c77c921126dc71a6779ca332b31dd3fcf520511542ff60b31342491e03b	0.0	0.0	36	1
target_substitution_downstream	replicate_28	M_QA	3	E:\Papers\Aging\LifeHistoryStateDecomposition\outputs\nhanes3_5y_age_decoder_substitution_comparison_v0_1\models\fay_brr\replicate_28\M_QA\outer_fold_03.joblib	cc4bc08572a23afd9dc543f268530f78d378e105bf929b03826f282237612282	0.0	0.0	36	1
target_substitution_downstream	replicate_28	M_QA	4	E:\Papers\Aging\LifeHistoryStateDecomposition\outputs\nhanes3_5y_age_decoder_substitution_comparison_v0_1\models\fay_brr\replicate_28\M_QA\outer_fold_04.joblib	ae38095691a0f495692bf6334d53c1cd7c51a63557d68d2307e58b65866b15a9	0.0	0.0	36	1
target_substitution_downstream	replicate_29	M_AGE	0	E:\Papers\Aging\LifeHistoryStateDecomposition\outputs\nhanes3_5y_age_decoder_substitution_comparison_v0_1\models\fay_brr\replicate_29\M_AGE\outer_fold_00.joblib	54fa6c34e03a9ba1b20ad777fd3343d6cf70159295b56ed19c986504b8a46049	0.0	0.0	36	1
target_substitution_downstream	replicate_29	M_AGE	1	E:\Papers\Aging\LifeHistoryStateDecomposition\outputs\nhanes3_5y_age_decoder_substitution_comparison_v0_1\models\fay_brr\replicate_29\M_AGE\outer_fold_01.joblib	dcb5c8f251ad035b428f48c95947c03a7cbf5d3ef8b8d0d01ae4646c2dc37eb4	0.0	0.0	36	1
target_substitution_downstream	replicate_29	M_AGE	2	E:\Papers\Aging\LifeHistoryStateDecomposition\outputs\nhanes3_5y_age_decoder_substitution_comparison_v0_1\models\fay_brr\replicate_29\M_AGE\outer_fold_02.joblib	bbf63070dc62a5d0b0d3d0f32253cf005157ce0fc2b0034f006f91b68e76048c	0.0	0.0	36	1
target_substitution_downstream	replicate_29	M_AGE	3	E:\Papers\Aging\LifeHistoryStateDecomposition\outputs\nhanes3_5y_age_decoder_substitution_comparison_v0_1\models\fay_brr\replicate_29\M_AGE\outer_fold_03.joblib	377bc201008084963a5c3064c3671249d944b9236f0d95229ad7d766bb94bf90	0.0	0.0	36	1
target_substitution_downstream	replicate_29	M_AGE	4	E:\Papers\Aging\LifeHistoryStateDecomposition\outputs\nhanes3_5y_age_decoder_substitution_comparison_v0_1\models\fay_brr\replicate_29\M_AGE\outer_fold_04.joblib	365113830252386d5343f159a6244f615a881b3e1994d0124cc51e2643e3a23a	0.0	0.0	36	1
target_substitution_downstream	replicate_29	M_QA	0	E:\Papers\Aging\LifeHistoryStateDecomposition\outputs\nhanes3_5y_age_decoder_substitution_comparison_v0_1\models\fay_brr\replicate_29\M_QA\outer_fold_00.joblib	720067f8dc01037b1165aea9c841e32b7704010f513d6f8abcfc23aa89eb3217	0.0	0.0	36	1
target_substitution_downstream	replicate_29	M_QA	1	E:\Papers\Aging\LifeHistoryStateDecomposition\outputs\nhanes3_5y_age_decoder_substitution_comparison_v0_1\models\fay_brr\replicate_29\M_QA\outer_fold_01.joblib	36f88ccb6054588dbd2bcebef5fe0f77bc6235ce62ca3c084833a0a6547da188	0.0	0.0	36	1
target_substitution_downstream	replicate_29	M_QA	2	E:\Papers\Aging\LifeHistoryStateDecomposition\outputs\nhanes3_5y_age_decoder_substitution_comparison_v0_1\models\fay_brr\replicate_29\M_QA\outer_fold_02.joblib	6e50cbea9b809bdafe6eb8dd817823b3f4266840f2021fddb33f5ff85a41e493	0.0	0.0	36	1
target_substitution_downstream	replicate_29	M_QA	3	E:\Papers\Aging\LifeHistoryStateDecomposition\outputs\nhanes3_5y_age_decoder_substitution_comparison_v0_1\models\fay_brr\replicate_29\M_QA\outer_fold_03.joblib	43e9f5c9749f4b3a2e756aa889c06326b9a8c21bf500be4e5a6c1e18dd58e8fc	0.0	0.0	36	1
target_substitution_downstream	replicate_29	M_QA	4	E:\Papers\Aging\LifeHistoryStateDecomposition\outputs\nhanes3_5y_age_decoder_substitution_comparison_v0_1\models\fay_brr\replicate_29\M_QA\outer_fold_04.joblib	10a1562b8f156fd56db1bd20d826f44edd5c19d96e1eead4e0555e91988a5298	0.0	0.0	36	1
target_substitution_downstream	replicate_30	M_AGE	0	E:\Papers\Aging\LifeHistoryStateDecomposition\outputs\nhanes3_5y_age_decoder_substitution_comparison_v0_1\models\fay_brr\replicate_30\M_AGE\outer_fold_00.joblib	5d0dcec0772a601d7993551d07c833b44284c15e7b463fd26242c06580dbdea1	0.0	0.0	36	1
target_substitution_downstream	replicate_30	M_AGE	1	E:\Papers\Aging\LifeHistoryStateDecomposition\outputs\nhanes3_5y_age_decoder_substitution_comparison_v0_1\models\fay_brr\replicate_30\M_AGE\outer_fold_01.joblib	0fa141f745f0f35c7552e6e223b734e6b8dce51f42a1bc730831d0029ea4cd7e	0.0	0.0	36	1
target_substitution_downstream	replicate_30	M_AGE	2	E:\Papers\Aging\LifeHistoryStateDecomposition\outputs\nhanes3_5y_age_decoder_substitution_comparison_v0_1\models\fay_brr\replicate_30\M_AGE\outer_fold_02.joblib	fc1aefe1ee82c031286721246570d399b177590e72904ad434997de99dbe2854	0.0	0.0	36	1
target_substitution_downstream	replicate_30	M_AGE	3	E:\Papers\Aging\LifeHistoryStateDecomposition\outputs\nhanes3_5y_age_decoder_substitution_comparison_v0_1\models\fay_brr\replicate_30\M_AGE\outer_fold_03.joblib	a9f4c8fcdb7224262d9853fd3bd989c30240be812cdb7b1886442dea6e6424be	0.0	0.0	36	1
target_substitution_downstream	replicate_30	M_AGE	4	E:\Papers\Aging\LifeHistoryStateDecomposition\outputs\nhanes3_5y_age_decoder_substitution_comparison_v0_1\models\fay_brr\replicate_30\M_AGE\outer_fold_04.joblib	7dbc73b7fd741868aa94daad78853b53bc932249fbca0e0b54f9b63857165ad1	0.0	0.0	36	1
target_substitution_downstream	replicate_30	M_QA	0	E:\Papers\Aging\LifeHistoryStateDecomposition\outputs\nhanes3_5y_age_decoder_substitution_comparison_v0_1\models\fay_brr\replicate_30\M_QA\outer_fold_00.joblib	35a0536ffd09a49b628093427abe1b59d10939bc23b0efd4c3d44b9b2a2b84f7	0.0	0.0	36	1
target_substitution_downstream	replicate_30	M_QA	1	E:\Papers\Aging\LifeHistoryStateDecomposition\outputs\nhanes3_5y_age_decoder_substitution_comparison_v0_1\models\fay_brr\replicate_30\M_QA\outer_fold_01.joblib	38eb213e5397a66512ceb1cc77811d4adea93c920e0674fe14f3bf2f05ba43dc	0.0	0.0	36	1
target_substitution_downstream	replicate_30	M_QA	2	E:\Papers\Aging\LifeHistoryStateDecomposition\outputs\nhanes3_5y_age_decoder_substitution_comparison_v0_1\models\fay_brr\replicate_30\M_QA\outer_fold_02.joblib	fa8ca8d0130b4520be5ba25d81feb080acb632a040c1133b1c19809988de7219	0.0	0.0	36	1
target_substitution_downstream	replicate_30	M_QA	3	E:\Papers\Aging\LifeHistoryStateDecomposition\outputs\nhanes3_5y_age_decoder_substitution_comparison_v0_1\models\fay_brr\replicate_30\M_QA\outer_fold_03.joblib	10901b71a51e2faed9de8c04473ad77ad63284d06241291175a7dfbfe9396018	0.0	0.0	36	1
target_substitution_downstream	replicate_30	M_QA	4	E:\Papers\Aging\LifeHistoryStateDecomposition\outputs\nhanes3_5y_age_decoder_substitution_comparison_v0_1\models\fay_brr\replicate_30\M_QA\outer_fold_04.joblib	1d7223c9c717158a1f1ac1309f3398eed4abf5a49dc3be0ecff51dbf9e190810	0.0	0.0	36	1
target_substitution_downstream	replicate_31	M_AGE	0	E:\Papers\Aging\LifeHistoryStateDecomposition\outputs\nhanes3_5y_age_decoder_substitution_comparison_v0_1\models\fay_brr\replicate_31\M_AGE\outer_fold_00.joblib	ab85d0aa2ecaa8237e687ca805049efe80c3cfb85aae41e71fcf8c79aa56f497	0.0	0.0	36	1
target_substitution_downstream	replicate_31	M_AGE	1	E:\Papers\Aging\LifeHistoryStateDecomposition\outputs\nhanes3_5y_age_decoder_substitution_comparison_v0_1\models\fay_brr\replicate_31\M_AGE\outer_fold_01.joblib	e3fb869d3caffd5cc2fc601a61763e4463e6fbe482d8c59ded25942d24e1fea8	0.0	0.0	36	1
target_substitution_downstream	replicate_31	M_AGE	2	E:\Papers\Aging\LifeHistoryStateDecomposition\outputs\nhanes3_5y_age_decoder_substitution_comparison_v0_1\models\fay_brr\replicate_31\M_AGE\outer_fold_02.joblib	ea9382f457f27774609e398184db538cc1ac8c82b8b64fea70c7713429d8cc3d	0.0	0.0	36	1
target_substitution_downstream	replicate_31	M_AGE	3	E:\Papers\Aging\LifeHistoryStateDecomposition\outputs\nhanes3_5y_age_decoder_substitution_comparison_v0_1\models\fay_brr\replicate_31\M_AGE\outer_fold_03.joblib	2de99f17727c32a7770ea5a1817d788549f88d8b344a5cbd52c568d601d0d365	0.0	0.0	36	1
target_substitution_downstream	replicate_31	M_AGE	4	E:\Papers\Aging\LifeHistoryStateDecomposition\outputs\nhanes3_5y_age_decoder_substitution_comparison_v0_1\models\fay_brr\replicate_31\M_AGE\outer_fold_04.joblib	c5d8ca622bac09cf029025b3617e3eb49ebc6211e9886c2d00cb56ba5a9baca2	0.0	0.0	36	1
target_substitution_downstream	replicate_31	M_QA	0	E:\Papers\Aging\LifeHistoryStateDecomposition\outputs\nhanes3_5y_age_decoder_substitution_comparison_v0_1\models\fay_brr\replicate_31\M_QA\outer_fold_00.joblib	b4856830300583f2cbd5add709ffd666ab83753babd4d34fd0d07942576353c2	0.0	0.0	36	1
target_substitution_downstream	replicate_31	M_QA	1	E:\Papers\Aging\LifeHistoryStateDecomposition\outputs\nhanes3_5y_age_decoder_substitution_comparison_v0_1\models\fay_brr\replicate_31\M_QA\outer_fold_01.joblib	9753c6c1c8758958b9e78de6bcff92672526f98c12e562eeb7295ee78b0f7efe	0.0	0.0	36	1
target_substitution_downstream	replicate_31	M_QA	2	E:\Papers\Aging\LifeHistoryStateDecomposition\outputs\nhanes3_5y_age_decoder_substitution_comparison_v0_1\models\fay_brr\replicate_31\M_QA\outer_fold_02.joblib	050db5a66ae76cf12f881cb0aa97bafeca4f7dafe4f43d8c97925a8afbb2550d	0.0	0.0	36	1
target_substitution_downstream	replicate_31	M_QA	3	E:\Papers\Aging\LifeHistoryStateDecomposition\outputs\nhanes3_5y_age_decoder_substitution_comparison_v0_1\models\fay_brr\replicate_31\M_QA\outer_fold_03.joblib	c027df03fc032ff488ee4ee6fca7470677a34fdb78f4933d13d81d26ad8264f0	0.0	0.0	36	1
target_substitution_downstream	replicate_31	M_QA	4	E:\Papers\Aging\LifeHistoryStateDecomposition\outputs\nhanes3_5y_age_decoder_substitution_comparison_v0_1\models\fay_brr\replicate_31\M_QA\outer_fold_04.joblib	304066730ae2fbd6e70f2800af70ea337b9778d9732b3b96358277a9546fe10b	0.0	0.0	36	1
