## Supplementary_Software_1 for "Inferential boundaries of age prediction: why prediction does not establish biological age measurement": artifact_manifest.tsv

relative_path	size_bytes	sha256
analysis_signature.json	11392	cd9427b3efe005eeff8a939adbbee227bfd5ee5087eec08177754493413499e8
decision.json	5889	f50938864e7517b155f47aa80c48ea97b3658522ab87b50cca25f620767ab273
fay_brr_predictions/replicate_00_oof_predictions_and_losses.tsv.gz	1174857	a0f478f9a9d9c12aaa2c4d66f84cfca13a2ff64bba5a5abbfbfac8c29aca3a00
fay_brr_predictions/replicate_01_oof_predictions_and_losses.tsv.gz	1176252	7a776ea8b5a9df3510f02643435aca606adab61362637148e82ae9e3aaf6254d
fay_brr_predictions/replicate_02_oof_predictions_and_losses.tsv.gz	1175972	30a2a497c44cf72d577a140cc52a72fa41c7dfb696df88f02f417edf740b3df3
fay_brr_predictions/replicate_03_oof_predictions_and_losses.tsv.gz	1176562	4008a25f6923cdf7dfa8426241032578fc50ec93f884fc5a0799e9ec0efbace6
fay_brr_predictions/replicate_04_oof_predictions_and_losses.tsv.gz	1175305	ea3a400e5a14871a255528a0e7fc22faf80b109d11f2fc794036a5d27286cb44
fay_brr_predictions/replicate_05_oof_predictions_and_losses.tsv.gz	1176424	647bcd7a3629cf78556992ec9f61ce70c27c4a3065372776d1aa7064177e8e47
fay_brr_predictions/replicate_06_oof_predictions_and_losses.tsv.gz	1176077	e1a457e20607b1c9f01e2a59cf530b0c58694aae3a7bde54794f143c415d1ae1
fay_brr_predictions/replicate_07_oof_predictions_and_losses.tsv.gz	1175819	80064b667371de1d7fd3d335138f1928d8cfacecfd02d661eff7a77e476f752b
fay_brr_predictions/replicate_08_oof_predictions_and_losses.tsv.gz	1174741	bdf55f6c6ec28ac706d5f3463b906d7e556cce4dfb5ed00d41db4b3d379b82d8
fay_brr_predictions/replicate_09_oof_predictions_and_losses.tsv.gz	1175567	f25cb707defda9c6eaa6c8e1880b64e17bcc6439996d6162b62b7d32dbda1fd8
fay_brr_predictions/replicate_10_oof_predictions_and_losses.tsv.gz	1175967	a8a5ce14c33709279ae9d67a3afb1ffd748862a68a17cceba549d84ca35338a5
fay_brr_predictions/replicate_11_oof_predictions_and_losses.tsv.gz	1175256	85271e4d1abc08c250b7f1d5e88ead263759826f9ae4fe5751d96495754bf2cb
fay_brr_predictions/replicate_12_oof_predictions_and_losses.tsv.gz	1176562	8f897e6cb94c351e9aec333c80d69401b8a30b0deb7c357f64cd4dfa34f49ea8
fay_brr_predictions/replicate_13_oof_predictions_and_losses.tsv.gz	1175897	e847c2ff62d2133166671f8e4032336cbc86ed7b26e5a74c9c9c53451e15552b
fay_brr_predictions/replicate_14_oof_predictions_and_losses.tsv.gz	1174966	b29d45fba12f87f71ec9b4abf907a334957a30a5434e174e6904a76909737ff7
fay_brr_predictions/replicate_15_oof_predictions_and_losses.tsv.gz	1174964	fbd68d431aa0ca50e9dd514e8885ffa792a50ca2502e715f05a0aa540e3b3022
fay_brr_predictions/replicate_16_oof_predictions_and_losses.tsv.gz	1175448	4b20f83df08ef64dbc2414d99f4730359c1eb6ea1851d3c6923a084e0d0fae58
fay_brr_predictions/replicate_17_oof_predictions_and_losses.tsv.gz	1177154	07800301158157123d84b4d2a6c08b34df4e9df339d1e28560dbeefdc58aff96
fay_brr_predictions/replicate_18_oof_predictions_and_losses.tsv.gz	1174714	5a7529b7a46d75f6672682d030b02c716c82287552b7180ba974c565b7902602
fay_brr_predictions/replicate_19_oof_predictions_and_losses.tsv.gz	1177334	bcc0a2ace9db62d9b2bc20ed20315a82157ab045252107eab64c5bdee542bdde
fay_brr_predictions/replicate_20_oof_predictions_and_losses.tsv.gz	1174009	03d3440ac0c5afdd0d2d53286a3efc5e5f92bf90248e184a2fffea99dbd4e534
fay_brr_predictions/replicate_21_oof_predictions_and_losses.tsv.gz	1176723	98b4c74a87df009676f48163926b3015bac57b1e546a14fc2384ceae064c7458
fay_brr_predictions/replicate_22_oof_predictions_and_losses.tsv.gz	1175738	d05205978170df6484dcb8b516e802e90333d0604877c46a645d3d0dec6025c1
fay_brr_predictions/replicate_23_oof_predictions_and_losses.tsv.gz	1176917	bb69038af90a707164bc3b333b42ef2c165ea1ad7cfbaa73eae6ba7e387ec2a5
fay_brr_predictions/replicate_24_oof_predictions_and_losses.tsv.gz	1176070	ca2385fd8e4af1c4ee1da8c580307cc951eb71689fd1c6f63a69be37446790f2
fay_brr_predictions/replicate_25_oof_predictions_and_losses.tsv.gz	1176294	792da3ecf066d5a9ca6b177f2a03afeffd65792da8628b35f796992cb8aacdbb
fay_brr_predictions/replicate_26_oof_predictions_and_losses.tsv.gz	1175877	fc15c11992c95b84b5698584ef816244e5a8599cf59bfb3db54ee6298b6fa796
fay_brr_predictions/replicate_27_oof_predictions_and_losses.tsv.gz	1175517	bb6c70284e322d60f4b2df7153d526e4cd3d729a0b0e866802e493ab779332ea
fay_brr_predictions/replicate_28_oof_predictions_and_losses.tsv.gz	1175248	c8fbe22ee1b6b384987b27d9447caff0d6d09567fa718bfd94c11fcc2c22a87b
fay_brr_predictions/replicate_29_oof_predictions_and_losses.tsv.gz	1175575	243d847e93f7087f33288e0037b25fc998d5174f02eb3b0959bef06b46bbdbbb
fay_brr_predictions/replicate_30_oof_predictions_and_losses.tsv.gz	1174505	d0eac7e5128f0fbf19de4c76ac223b5c358cded8d290b79f6e0422bf5077d99e
fay_brr_predictions/replicate_31_oof_predictions_and_losses.tsv.gz	1176985	8ba826f1c4c4bebb27f7b1577faef840e02d9315c61e2d8baf7f86369da2f910
frozen_feature_mask.json	1339	f212bfab14a50fd5b7487751bc5216a2fd6020394c1a3b66b38caa7558386f87
frozen_feature_mask.tsv	620	4a524fa03cdd5730114a80aef1a6e82f914312652c56fb9795edfd3121445eb4
input_freeze/analysis_ready_phase1.tsv.gz	552213	b263d10515f294baf5f3ceee277e18f1319d8681ff5678633535a9d869e6481f
input_freeze/analysis_ready_phase2.tsv.gz	581166	3601a8ee21838058a519b529fc0e93ba09b79fe6d40174dba3e08d1c8404afac
input_freeze/fay_brr_design.json	685	756f954b5af21d8be1e91b63cfed41134e82d81ca23e0f90433d9240bf59a878
input_freeze/fay_brr_factor_registry.tsv	25692	8aa96862c38e207e4898cb3d46f5b45d2a9f0c092c8e7b4615d131281761ec6b
input_freeze/fay_brr_participant_factors.npz	75519	bdb0f089617e05d2af68e35707020df7a587da96767037642823658dffb51d56
input_freeze/ordered_5x5_feature_manifest.tsv	4543	8b2014d918062aba56afe3b20975a2ffbee8306ab668ee15cb437c8092173f97
input_freeze/phase1_participant_folds_and_design.tsv	308505	8a9700c175a108a661399969eac0ba91afac4b1e53ef68ed23ac671cb1bef1b5
input_freeze/phase2_participant_folds_and_design.tsv	322799	fea424d6ff11c461271a54248a5dd0db1183778fadfbb372a233d2984847af1d
input_freeze/source_decision.json	331	4e78876030605d214c6356451ff06209560a429ceb720c6b240f8927bb094458
input_freeze/source_model_artifact_audit.json	407	7eb1dc9e8c36f04260faf233288b0603b7e44db7abaf9ac63d2a0969e2b019a4
input_freeze/source_panel_policy_metrics.tsv	1072	87af7143ec413c1297d91a7e9780fdefa4ef9a1e5c720810a0695835abcbf1c4
input_freeze/source_selection_freeze.json	6398	360232b1a5486877a7b18390f642b503287e2acc5d91efc04df418d96285488c
input_manifest.tsv	4449	661a55c778dd0611bc2bda41a8438e50524604f17921f15adc6c5888f6bc7d91
model_artifact_audit.json	1544	0b2605b272ceb52607dc50af44ff138fa5bae3930bceeef76da055ddd43d2f0a
model_artifact_audit_primary.json	747	6b5041ab4436c56f43f04614e460a3b9a5588f5a636faf686023367532083b03
model_artifact_index.tsv	229045	06474e3e9f6acdebf859a478139e762c81f70f118f385c434b1685ede9cefac0
model_artifact_index_primary.tsv	6823	c479f192274ae80bb0c88cd063c716e7d1b8bd6508ab797f010ab0a08e9797eb
model_coefficients.tsv.gz	303085	8ad4f764ec2206f9fa40a1e67ada2b003c620faa9e014dbeb4d8cab995d3da10
model_coefficients_primary.tsv.gz	9755	b325867dbbc6d4a71a875d07661b6ebe38211450a30c35128c730fae28828509
models/fay_brr/replicate_00/F0/outer_fold_00.joblib	4088398	d389acfbb2dc0fe96ff2c4e0f5bfefe9a4cb8d88f493c1ba8f80d7a8f04a311e
models/fay_brr/replicate_00/F0/outer_fold_01.joblib	4131779	684e8e851eb77d569cd637377f1d72107d27621403121e26172632b90a221ca0
models/fay_brr/replicate_00/F0/outer_fold_02.joblib	4083880	62f0ea2a770442982c1d99a6de6491264a6807d667bae09d398afa3a83e21e55
models/fay_brr/replicate_00/F0/outer_fold_03.joblib	4198412	995907d512e4ab65d42a2915d6c2ca300ad8df792bb333ae07da78d4d6e2db58
models/fay_brr/replicate_00/F0/outer_fold_04.joblib	4144451	433b13a273652b99b5da847c386d43fd2296149933e90fe7a78a7a3a2b2bbda6
models/fay_brr/replicate_00/F1/outer_fold_00.joblib	4932325	cbe1610469517c1f2beb3384a79c8775ae96d12f9e526aa989c2f52903ccf5b9
models/fay_brr/replicate_00/F1/outer_fold_01.joblib	4978437	c0042818248a61b12b9aaef7b4fba5e7851332d3e5d695139ef2155b68ad1e60
models/fay_brr/replicate_00/F1/outer_fold_02.joblib	4927290	b7bb73e49b156fbbdb9cb27ab95e8f626845e7761efc6af9abd45f7c36e74455
models/fay_brr/replicate_00/F1/outer_fold_03.joblib	5057812	e0b31b5f8591a2df610d80138dbca2edbc3c6d6f4a24b8048b3f28888e964383
models/fay_brr/replicate_00/F1/outer_fold_04.joblib	4995158	93acd470f47eeb71d176380b5a73689a7bf2af39f7f4548f5e79cd5125e7c693
models/fay_brr/replicate_00/R0/outer_fold_00.joblib	3350219	2d6ac530962c9afafe785ad95c57179e6e6f6bf7691a3891d8dd15f7c280f3a2
models/fay_brr/replicate_00/R0/outer_fold_01.joblib	3384629	6a7c95b4325f3ac5b16196c9897993e17732cd10a5a58a941a92ff6dba991e05
models/fay_brr/replicate_00/R0/outer_fold_02.joblib	3348090	fd2b60d180842332db99bbbd6e1331d7da519e2c7ba83ebfe9e783546b441068
models/fay_brr/replicate_00/R0/outer_fold_03.joblib	3441807	355d4bfb3fbae4d4eee3cb964d4ee27bbe5dc5a9ed7c7b32cf616f3f8ce57a3d
models/fay_brr/replicate_00/R0/outer_fold_04.joblib	3397163	4bd68e7985f12f5e123bebc1b436adee75e63a5aece0cdb3e8886820ca057625
models/fay_brr/replicate_00/R1/outer_fold_00.joblib	4165645	5ab106ec665ee0efb0f525abc23563b0a7845f112636e2d332d8deaec9e79c06
models/fay_brr/replicate_00/R1/outer_fold_01.joblib	4205324	e38582fbfe3f86d756ffee870ddba9566dcf85822fd17c348b4c3b79c6bccb6d
models/fay_brr/replicate_00/R1/outer_fold_02.joblib	4163785	88b0c83a9108fde65cd4df13e1e34b5c1beeaea495f9d4c91dfff0d41c53c918
models/fay_brr/replicate_00/R1/outer_fold_03.joblib	4276841	7ce9c11300611d440f96a0ffbf6bfa214ef96c43af02e050684230c686da1a56
models/fay_brr/replicate_00/R1/outer_fold_04.joblib	4220716	2e94f77583992b05db25767cc1467c85445fd301b58e3682de61ec2e6b5a6402
models/fay_brr/replicate_01/F0/outer_fold_00.joblib	4088628	819e0882d14b7cc27506519d21edeb025a12c92c4cebe89f9935bf9677f29945
models/fay_brr/replicate_01/F0/outer_fold_01.joblib	4133319	56edcc3dc54a548b78a6978c91ad91b0b0d826dd5b0c5e0da764e963fcc08a3a
models/fay_brr/replicate_01/F0/outer_fold_02.joblib	4087248	fd8667924b707a40530e0d595d4bf25cb211d543c4395bf6805e8c883721aa67
models/fay_brr/replicate_01/F0/outer_fold_03.joblib	4199911	dd2dd8a14a2ac87fedf4afbf957ecc4eb7ca2cb465fe8ca7217ddd92dd8c2d2d
models/fay_brr/replicate_01/F0/outer_fold_04.joblib	4146247	fb39aa336182f410fe5ab6e9b878bd183faefcf0d8e98677ff5d228177111f80
models/fay_brr/replicate_01/F1/outer_fold_00.joblib	4931135	4a393e3d1553e8461b65acbbd75f1941e0925966a614224c021f1919f82bc2af
models/fay_brr/replicate_01/F1/outer_fold_01.joblib	4978771	5002c7e6ce8bf9e531a979d61edfdae6f93234c3c05060732ba212e5cd9c512c
models/fay_brr/replicate_01/F1/outer_fold_02.joblib	4928698	79c41aa70f879d82e92854b2c09ebdfddb2dccb6e67ec58e86a1d385e0ab717b
models/fay_brr/replicate_01/F1/outer_fold_03.joblib	5060467	56f4f9c18a29da273232978e9a338f43de17ef9e158c006169a74023dc62242b
models/fay_brr/replicate_01/F1/outer_fold_04.joblib	4996335	9fd8251e746aac9a150016d672c10fb6657f4d74df58ef84b64303de47347d68
models/fay_brr/replicate_01/R0/outer_fold_00.joblib	3348216	39f8dc94f3929555ec8f15bf791db7fd4a9c725f9596ad8fc937578ca7ac2115
models/fay_brr/replicate_01/R0/outer_fold_01.joblib	3386267	d043c719b52b45f83f0b1f4921123cdc0c25a80aeb8c4b98a31a66c005265dab
models/fay_brr/replicate_01/R0/outer_fold_02.joblib	3350391	9afc3543b442f371ba72e86c0f77049efcdc40efed080fb362e05c7d5622bcd2
models/fay_brr/replicate_01/R0/outer_fold_03.joblib	3446649	3d023a194d59be536d7434e9ecbba3b86f961e88866ceae77f407023837448e0
models/fay_brr/replicate_01/R0/outer_fold_04.joblib	3400399	ab032927203d4fb8990037f43cf3323abe4cbea426a693d9bfa69229045c89dc
models/fay_brr/replicate_01/R1/outer_fold_00.joblib	4162720	a153dd7a57f2e0669c0b7643c0005cf8283cde9c5349283b66336c43db540365
models/fay_brr/replicate_01/R1/outer_fold_01.joblib	4206453	ce0a7a22c8e1345de663108444d147268d4c381691feafc9752fe4ec4771cdea
models/fay_brr/replicate_01/R1/outer_fold_02.joblib	4165916	b71fae427030bb810fe9c824ebbbc44892d74ca2ea89f31d51639ae7ace62ea6
models/fay_brr/replicate_01/R1/outer_fold_03.joblib	4279869	eee62df3b29d29b88881c89aa93c8ddc2b131c870f64fe9b77de16c9beeaf494
models/fay_brr/replicate_01/R1/outer_fold_04.joblib	4221419	617fc8948e991dfde53ed6b3fbcc28fb9bc4a5755ad7a38c78db4b79d704881e
models/fay_brr/replicate_02/F0/outer_fold_00.joblib	4088727	4bd8e8b6d72070a0e9d0511a801dfe0275cfef7a177a610316a950cec9ac5e9d
models/fay_brr/replicate_02/F0/outer_fold_01.joblib	4133885	e99c6a3b0d3fbafcd3c9cc7b484897d0bc360f80228221acf843a77b7e88d5cb
models/fay_brr/replicate_02/F0/outer_fold_02.joblib	4090436	defe59f503b8b855c54418dfa91fcc68aeb614dc27ce1e7ac84f0b39221057db
models/fay_brr/replicate_02/F0/outer_fold_03.joblib	4197408	3aff55368eb67c3c2c47403c5eb49fcd3a3f33a450fbe2ae6a037a4767740718
models/fay_brr/replicate_02/F0/outer_fold_04.joblib	4145262	dd97be4c8e68e0e92874c2d69dc57d7cecc0f7fdbf94f15331676629d7ffe91c
models/fay_brr/replicate_02/F1/outer_fold_00.joblib	4931089	580e28a7f0e394aa44e36110fe3e3cfd223ebf9ef6acc7b41611a33ab78c1ecc
models/fay_brr/replicate_02/F1/outer_fold_01.joblib	4979711	7f9663d7e4992ace32a7a4043e50e56fa7442c5d619f17c0ea72ae52635a639b
models/fay_brr/replicate_02/F1/outer_fold_02.joblib	4930420	f9bff599416f53c16d7b8050679c09f7be7440fffc06cfd1dcb6c8947f2c3de2
models/fay_brr/replicate_02/F1/outer_fold_03.joblib	5056685	3789bd09596a26c315af70fd0c4537cbd386151e201522c4f61ef442df5b9b31
models/fay_brr/replicate_02/F1/outer_fold_04.joblib	4996086	fa14a20c6084c467b71a48b11e2ffeaeae3654dd2e51356a58d607c0f415f776
models/fay_brr/replicate_02/R0/outer_fold_00.joblib	3349048	7569e7bd898a273560d002dc551a90454d631a7ae56ea4dd869c6a50e314d23b
models/fay_brr/replicate_02/R0/outer_fold_01.joblib	3386793	3c640220fc3eaafd47ca8ac319382cb861e227d5f9fd98730d8587b2c92398fe
models/fay_brr/replicate_02/R0/outer_fold_02.joblib	3353102	bc28af605d1e9e516288eab988a9d2b96ddc2027feb96cb63da67ffb5c8f2f72
models/fay_brr/replicate_02/R0/outer_fold_03.joblib	3441336	d3fa1568652022b82930e75a54caa5754f584ca0ff1c15cc653c2e5a0c1a3709
models/fay_brr/replicate_02/R0/outer_fold_04.joblib	3400471	f661107363106a1d01d8894982462b2e95a1e3bf1adb4b0882ca7596f64a60ca
models/fay_brr/replicate_02/R1/outer_fold_00.joblib	4162111	d54454fff1d38810df0fb33656862533b6ec55fc0d7b85ca592ff60fa9d69740
models/fay_brr/replicate_02/R1/outer_fold_01.joblib	4208484	9c82abb042af2886f09d0b5a1bc6256198db745dcbe70480d1f03024bbe4259b
models/fay_brr/replicate_02/R1/outer_fold_02.joblib	4167414	a4c3834fe08db8c406482c2dad9cf3be1fc35fdf7f3bbd78c37db694b763974b
models/fay_brr/replicate_02/R1/outer_fold_03.joblib	4277657	0ce8054adbe365c82b31425dc6e2daa8a19b1820e44ec4741451a18113a6c526
models/fay_brr/replicate_02/R1/outer_fold_04.joblib	4222057	4507ac7d77c813adfa11276673d88d8163f0209ab153ebba1e94f631c546716a
models/fay_brr/replicate_03/F0/outer_fold_00.joblib	4090210	db9cc4979446c2c2d2673c54191ec11c30d6b565daa218fadab5c437d8e6827a
models/fay_brr/replicate_03/F0/outer_fold_01.joblib	4133888	b4d9bba53c5a8b95958fd1e4bbcb9da726ef61e5bbdb1e40c1cbd31e1e6ca128
models/fay_brr/replicate_03/F0/outer_fold_02.joblib	4087317	dce26061f5ba41bc36b6a31421e72f50fa3581f8fe9a73cbe6635687dd7e0d35
models/fay_brr/replicate_03/F0/outer_fold_03.joblib	4200091	38ed63087dad7ea23c13bf9e3c57a1aa43cd2c05d8d4cdc156040ad3d50a0dad
models/fay_brr/replicate_03/F0/outer_fold_04.joblib	4146299	6866c3c1bde07711939b845f2f6d79977b595c2e16c5317683363c1725db5129
models/fay_brr/replicate_03/F1/outer_fold_00.joblib	4933408	0b319bae4e00cfc1270e1073517a6fa7743d7269dd3ddfcfdf53a2cfcca309f6
models/fay_brr/replicate_03/F1/outer_fold_01.joblib	4979002	e0aaa232be5cbd49b41477047f2a1f07ee6192dfa26d116c3d59ee900104d27d
models/fay_brr/replicate_03/F1/outer_fold_02.joblib	4928122	a3f9f10dba3bc505e855bd868415162108d9954431461c5bf7a7027b2b3d2190
models/fay_brr/replicate_03/F1/outer_fold_03.joblib	5056615	752df7ad0e268de4c36e3af2e24d0d9e4323f57788a5b6bbe55a405f2a8a13d5
models/fay_brr/replicate_03/F1/outer_fold_04.joblib	4996852	7681ae787931611b5d945642344aca3e7184e32cf76ff973681f12e3226ce4f6
models/fay_brr/replicate_03/R0/outer_fold_00.joblib	3349582	cf9113eee1b03d8f12590e5a8436e7ba20ae25b9dab8ac44458f793f5ab0f656
models/fay_brr/replicate_03/R0/outer_fold_01.joblib	3385442	67ecdb04c043cabc96558391876d4648308ac31216ab2a77fb76ab0f0a8b30fc
models/fay_brr/replicate_03/R0/outer_fold_02.joblib	3351298	34ddcc01de6a5c8dcf7ead761c8871a1ed6086474a805f7002325e94e96312fd
models/fay_brr/replicate_03/R0/outer_fold_03.joblib	3443584	38713f63f8ab1d410f3133cbcef7b3fa84a69743e5a5bd9808cfc9cf41097fed
models/fay_brr/replicate_03/R0/outer_fold_04.joblib	3400859	f258a2a22468d3d4e3dbb37d8fa1ba18cbdd14f4c591ab9b5182f2fcdcb87c33
models/fay_brr/replicate_03/R1/outer_fold_00.joblib	4164214	66330301618c67458ca70505b6a539fee8153f274c2c04d195523d1eab66cef7
models/fay_brr/replicate_03/R1/outer_fold_01.joblib	4208607	f534b5fae6f07bf1b18152cae84e4e3b2ad3b4ee754b2ff918a9db8f6f3a8f46
models/fay_brr/replicate_03/R1/outer_fold_02.joblib	4165120	71cdf81fa852c5ad68eb188c2c8da97f81b888ffb0b12f16b0544716c4020738
models/fay_brr/replicate_03/R1/outer_fold_03.joblib	4275866	e7c182e1a3d7d1a5a8614d712184e6a559ac01be634849bf3df68840e6fac239
models/fay_brr/replicate_03/R1/outer_fold_04.joblib	4223510	cbda4a8307fa48059872c1ccf84c0fa39ca4c77849a1cb7be1db22ff2501c945
models/fay_brr/replicate_04/F0/outer_fold_00.joblib	4088073	eb459256bdd1b49f6f7c73706ced42459ad319031c77b86ca170264a7dddcd19
models/fay_brr/replicate_04/F0/outer_fold_01.joblib	4133182	3bf9e92b84bda6d78d620dc92710b6d8d743632b33db9d09a75c678ca9fff725
models/fay_brr/replicate_04/F0/outer_fold_02.joblib	4089159	3afdea88051a688d03a11cc84dd25730c2d8da18eb88bca5977c25a98777027c
models/fay_brr/replicate_04/F0/outer_fold_03.joblib	4195907	ea011ae9cc27f047e2308c668fb99a56e9c17665f89a4a521cf4ad7bfa416499
models/fay_brr/replicate_04/F0/outer_fold_04.joblib	4146565	a8255c0cb815eed1d8b49767090e0db05356738b67423687de87d195c6be11af
models/fay_brr/replicate_04/F1/outer_fold_00.joblib	4930160	2319acf8657f0fa5156051d81e767167c1b7038a0c513844fafa91758054be3d
models/fay_brr/replicate_04/F1/outer_fold_01.joblib	4980365	1d0bc57440c27d7493d8d85cdd9fb06894033d393a8a3ba581992816411a0820
models/fay_brr/replicate_04/F1/outer_fold_02.joblib	4928963	1b8ceef2f321305482762362a67c6dd0608f79bce4fd080509444686e2bc6475
models/fay_brr/replicate_04/F1/outer_fold_03.joblib	5055519	585a570489b6616d384bc452f2107c859f96de87d91cf74fd2f56fb50804f356
models/fay_brr/replicate_04/F1/outer_fold_04.joblib	4996266	ba9443fa380f0ac235eb9e202bd779b0647e7e5ccb87f16c775a8c0deaa37e79
models/fay_brr/replicate_04/R0/outer_fold_00.joblib	3346758	9be86ebd53396c7c79b87b34876715ab7b75db9dad6ac21f0c073a7e3f0a8dec
models/fay_brr/replicate_04/R0/outer_fold_01.joblib	3385691	aca0f9d8bec82688e1e4bb6c46243f0e412faf5e333f7117b618898616b3b910
models/fay_brr/replicate_04/R0/outer_fold_02.joblib	3349454	90006baab7229f574cd93d8aaffabbd60cf09e98eca091e9a9c099e524914cd8
models/fay_brr/replicate_04/R0/outer_fold_03.joblib	3442571	a69d0415f43278181d1072ce05dd3ebaca3e32041959c61015e9bb7587e8c5e9
models/fay_brr/replicate_04/R0/outer_fold_04.joblib	3398872	cc1b56d76bb5721a73555c465ca3b88ea177c573f2a19cd7d0b5c13bdcc0f243
models/fay_brr/replicate_04/R1/outer_fold_00.joblib	4160972	203ace1eb036509ded5ec75ff6b3820af1b66e04e0ebe9c4a7c98a701c2c6f11
models/fay_brr/replicate_04/R1/outer_fold_01.joblib	4210121	7d6d94905b5282ca4c7f6e3f7e1e498a6d53bbdfb942d1f505b9f0083d1946d9
models/fay_brr/replicate_04/R1/outer_fold_02.joblib	4164965	e995a3a6691c11d55d969d0db84b3a5abb29701e27f33e6f7253edc69c3094e0
models/fay_brr/replicate_04/R1/outer_fold_03.joblib	4275040	14f7bd2aa897cd4b2c557fccca3305bb8bf24d3c8472e34e55b50dc054868b24
models/fay_brr/replicate_04/R1/outer_fold_04.joblib	4220824	294875576ff06dbd8dd7043cdf7caebdce934a580f51fa2bc9936211f8e2e4cb
models/fay_brr/replicate_05/F0/outer_fold_00.joblib	4087376	12f6460e9225130e9a79fc9f5374203723ab03e829bc72eb1694d8a5ead6165e
models/fay_brr/replicate_05/F0/outer_fold_01.joblib	4132604	a2af57d1648d3aa4e4026b5d05a84c5b983400ec1247e385ffacd47a71d84d64
models/fay_brr/replicate_05/F0/outer_fold_02.joblib	4085593	18aba93f4b2c202b6e8206b5bbf4434affecc6e4be6b26b5c116dc85b540ff61
models/fay_brr/replicate_05/F0/outer_fold_03.joblib	4196275	743bfe05d5a977b15a8d5090a73c806a3d91d43542a143c2a3b69b4068f4ec53
models/fay_brr/replicate_05/F0/outer_fold_04.joblib	4144169	9ac90f57b64222cc8579ad5cf6c122d0235fc8d149e7b64543cb040d354a00d9
models/fay_brr/replicate_05/F1/outer_fold_00.joblib	4930741	f600d5badc0f140ef9fd82c638436255e2333572d79f76ae6e2af9ac743a6bff
models/fay_brr/replicate_05/F1/outer_fold_01.joblib	4976838	fad517cc5ad5454907ab67bd72dbdd9c8536c023f78a43714fcf1920c5d9df3e
models/fay_brr/replicate_05/F1/outer_fold_02.joblib	4927126	190e3ef391187679f42ccc8dc471c6cc9b9456fca98edf7c9df2af278113755f
models/fay_brr/replicate_05/F1/outer_fold_03.joblib	5056835	4460cb56abfc64f28000d430b8179f91c6b380702310106a5f3f394b7c3332fa
models/fay_brr/replicate_05/F1/outer_fold_04.joblib	4994822	4d80d19c316c6a69210491ea646b162d6ce88eab135f404c5b41213ab7d4dd2e
models/fay_brr/replicate_05/R0/outer_fold_00.joblib	3347062	2eedad9a8c6553b26b7396c9a0e7c568bbc480a848a9f4352af356603e3a5b8d
models/fay_brr/replicate_05/R0/outer_fold_01.joblib	3385755	6b560654645fde8c84e7fa3aa5ef929732fadd489327406882c0a862f4ecce05
models/fay_brr/replicate_05/R0/outer_fold_02.joblib	3349189	0d5af09249eb650638f5390ae29cf9b838e0cd10ee063ada5a0fef148eb8c9f6
models/fay_brr/replicate_05/R0/outer_fold_03.joblib	3442921	41d8c5c7ed244628d09509f394ecd85bba3eed6b04ece9c9b080951e53e0d0f9
models/fay_brr/replicate_05/R0/outer_fold_04.joblib	3397946	0b22748fa402b3d7d591b34a870577970e60ade1c2eb3719b0f7fc260f091cb2
models/fay_brr/replicate_05/R1/outer_fold_00.joblib	4161990	42c92e02501479a4bf4aaa956df829157a67d55e98ebd873fa7c4972b90349df
models/fay_brr/replicate_05/R1/outer_fold_01.joblib	4208059	fd6be4f501b56565d111b3ca14719c2795f51dcfd3fe636d2c934a8621cb4052
models/fay_brr/replicate_05/R1/outer_fold_02.joblib	4164880	ef50e2bb747ed77e14a9ef0d0bb0fa7265d823dd65a67932dc132b1647be7aaa
models/fay_brr/replicate_05/R1/outer_fold_03.joblib	4275005	8f78bfe00ac5ff2f7a5f3f108eed9205b19f32e603f4cec8907ac9ba72e1f5d8
models/fay_brr/replicate_05/R1/outer_fold_04.joblib	4220316	16f87f5edbda89a15c1f6b5df5656b1a87e9d2533eadaba4354e764f9c7b5582
models/fay_brr/replicate_06/F0/outer_fold_00.joblib	4089117	4bd0e7d97376125a0e7bd7aca7a982d89af7ea27e0a240a18e97efa1b26e2efc
models/fay_brr/replicate_06/F0/outer_fold_01.joblib	4132410	0303958eee4f43d3be2df2ad15f6460e64ea30dd5e688866db363a33a81655c6
models/fay_brr/replicate_06/F0/outer_fold_02.joblib	4087447	a3301cfc7ecdfdf454a9f2e0b777beaed9910afdc57834f3912beadd56529e3a
models/fay_brr/replicate_06/F0/outer_fold_03.joblib	4197515	a428fd61448f31d21c06c019229d623b8151c94781e344649f62bcc3e424c317
models/fay_brr/replicate_06/F0/outer_fold_04.joblib	4144803	cfab1045440377ad2205d15d8775f561d2e973eabaaa865561b227408283dff4
models/fay_brr/replicate_06/F1/outer_fold_00.joblib	4932396	3ac000476c4952f7b0c8ac11efec588417d6a6b654a956a15ffad9b4a50afb66
models/fay_brr/replicate_06/F1/outer_fold_01.joblib	4977710	c9b23a0ea4f881b11c98569fb7fb5ff31839e780034ff457efea943b4d78cd39
models/fay_brr/replicate_06/F1/outer_fold_02.joblib	4929600	a0f19ece6ca74c03a19396a33e816166037aacf8e468c5637aea5c75e11817a1
models/fay_brr/replicate_06/F1/outer_fold_03.joblib	5057366	a19e0b8dcd927e6e93a20c6cb208de9a033b70d262ba3efb909cbf951db777cc
models/fay_brr/replicate_06/F1/outer_fold_04.joblib	4996254	1a0cb73a98802d8ead20fcd8fd7bb92bf5aa13b00ffee515f9383e182f7c485a
models/fay_brr/replicate_06/R0/outer_fold_00.joblib	3348456	5882ce43671545460cab676850d6d445e7f2c38bf938ea5555e8b439fbcf4ec7
models/fay_brr/replicate_06/R0/outer_fold_01.joblib	3384489	eb545f7f1529dfb8653b07eb6143d3e3972560d2e9eaff69cdd5f0cfa289d66c
models/fay_brr/replicate_06/R0/outer_fold_02.joblib	3351094	2848c8c275e5ac7cb99cb57c8094b4b44591021c6603cdde0380bfad8a69a003
models/fay_brr/replicate_06/R0/outer_fold_03.joblib	3442352	7e02d6b9aa05e7951716bd6421098c1694f195acb1d0a963a3a6bb52fbbe619f
models/fay_brr/replicate_06/R0/outer_fold_04.joblib	3398429	5eeb28077a68f3e879c666116d9f91b2f4cecba7544516a1c33ff20aac3fe4c6
models/fay_brr/replicate_06/R1/outer_fold_00.joblib	4164055	4cbc391abc25f5d9dfb8236733cd86cadfeeb2e42de5a2b48d5574859db82772
models/fay_brr/replicate_06/R1/outer_fold_01.joblib	4207458	8db454732bfb03cc1a64829a7284a8866c8176d6bd639e2d8aa9f30a93f923d4
models/fay_brr/replicate_06/R1/outer_fold_02.joblib	4166420	130f6cd1a1f37dfefd74a23814166c4a4b0e4327caf84b77b3045e3d3c71e247
models/fay_brr/replicate_06/R1/outer_fold_03.joblib	4277667	7584d241878381c2ad2aa577b4bd647090948d8fa7fa3c47638445fc5f28774f
models/fay_brr/replicate_06/R1/outer_fold_04.joblib	4220756	2464822a2397971982e3f240a20eba4d03c004a8347b35a1bd42d2adb0006ea0
models/fay_brr/replicate_07/F0/outer_fold_00.joblib	4089179	89fc34817e74d521a61c4207aae095362c9db4ab27fd65b3374bf4aefdca53fe
models/fay_brr/replicate_07/F0/outer_fold_01.joblib	4133215	d0ea5e02e1c5352296df8716c19ab1e7a1b810c6a255dc2487d9d8b872669aaf
models/fay_brr/replicate_07/F0/outer_fold_02.joblib	4084738	1f7e98d9a68ce15aba60cbd9e666f180f0868beb6d1c6b13e1cbc7999b5265dc
models/fay_brr/replicate_07/F0/outer_fold_03.joblib	4198370	9dafb164d773d683ccb3ac09521dda700627b8073cf795448232d91245658b9e
models/fay_brr/replicate_07/F0/outer_fold_04.joblib	4145893	32085e03908f39fa4f52075dab7893c68b47c2b5eaefed808794fe87db400105
models/fay_brr/replicate_07/F1/outer_fold_00.joblib	4931827	6e63e62d1be135fc9e7497a8aa37ea9567f49e34469f602dd3ebada24a6796e4
models/fay_brr/replicate_07/F1/outer_fold_01.joblib	4978520	4545d8dbb27402f25675b06546f4b0517436c98560a530cfa19c337258a6535c
models/fay_brr/replicate_07/F1/outer_fold_02.joblib	4926312	267b8808032160f06b4553f767632c47b2064d9408dd1b690037af8e01742793
models/fay_brr/replicate_07/F1/outer_fold_03.joblib	5058978	56a053ffdc9bb547479437d54d9681a59f21051d9f22c3bfe558e9850b438c97
models/fay_brr/replicate_07/F1/outer_fold_04.joblib	4997517	29c38dfebc9c50e2ceb1b799730d5c8e4643f35ed012a7ce9e4e9bdee59a1c41
models/fay_brr/replicate_07/R0/outer_fold_00.joblib	3349108	a71d71ac5cc138bc74afa9eaee4559c2509ebfb38d64f1fd010fc8072d0a128d
models/fay_brr/replicate_07/R0/outer_fold_01.joblib	3385187	d8c18697567bb004700fcd583e7b06c14a4243b93e8bcd6c0134ed14392c67fc
models/fay_brr/replicate_07/R0/outer_fold_02.joblib	3348961	a0f1e04224927d054e2b268578273d305df0210797efdd7d4f87119bbf4cc74a
models/fay_brr/replicate_07/R0/outer_fold_03.joblib	3443131	eb2a1d1d1e8aa9b5bfe73f86468d8fc9ba2805bf256138b1b2959d21e8d461d2
models/fay_brr/replicate_07/R0/outer_fold_04.joblib	3400995	df28709634a510462bde1c38a31ac6f8c8fc33b3e1ca2bbc113ef4a0068725c5
models/fay_brr/replicate_07/R1/outer_fold_00.joblib	4163564	d4d82d31c81e007104b01e95cd9befe1519322e58d3a80a1f3c686d63c9f2b17
models/fay_brr/replicate_07/R1/outer_fold_01.joblib	4206330	6e158efcc901e5a1bfcd711abe440138454dbdba76d04f00abe8b4c8e99e9321
models/fay_brr/replicate_07/R1/outer_fold_02.joblib	4163780	16a2e17b1a848ae0fd97679abf5e2d9ef018cf76a76c76037892c85cc6bc41a6
models/fay_brr/replicate_07/R1/outer_fold_03.joblib	4277782	78dcfe19ffd7a507b81bc94774373cea6b53a6c13b3c6c223e86ace7757481ce
models/fay_brr/replicate_07/R1/outer_fold_04.joblib	4222798	6c74c10a7849e3cd20e73e29fc8700b395e17f62c6a46c5e78c91dfbc9962ff1
models/fay_brr/replicate_08/F0/outer_fold_00.joblib	4090003	d7d5d283c14052d511634cc554a00c8de1992530f66621fab6d034fb76ade189
models/fay_brr/replicate_08/F0/outer_fold_01.joblib	4132823	1d1702f2770a34a5a02f68804fd5556c4c6fc651340abddff22968995fa88f32
models/fay_brr/replicate_08/F0/outer_fold_02.joblib	4085814	327b690cfcc5371464ced740f02a8c759f9af67ce87580c72ebfef9ed8e3dc40
models/fay_brr/replicate_08/F0/outer_fold_03.joblib	4197039	c53ee8bffc1d67e5fb2f603884ca11d7250703ca1b6714112b76f5dd0b6e364a
models/fay_brr/replicate_08/F0/outer_fold_04.joblib	4144337	927d575b556aca39299135d3c538186bc01e8b809fb614b0c977dc0d2503ee43
models/fay_brr/replicate_08/F1/outer_fold_00.joblib	4932494	b482fcf86c17dfd3b21a80ccd3866b961ed0625b4377249c8a241ef71a9a80ad
models/fay_brr/replicate_08/F1/outer_fold_01.joblib	4978687	052dd015f4c81b13ccc44e2000e4e216262b9c1140f12b5554072163b2b3e476
models/fay_brr/replicate_08/F1/outer_fold_02.joblib	4926911	8cd1c982c5b7c236f2e194c741dc7c169dd1ea02393fdf1c0968585c9ffda479
models/fay_brr/replicate_08/F1/outer_fold_03.joblib	5058108	03df1423d996f0d6c1f1f65175880144187c8823a7ebe1f06d98832e69c37dab
models/fay_brr/replicate_08/F1/outer_fold_04.joblib	4996744	8a3fb291c7bbe047e9adbbd2c21428c783f5bdbe745404724f56561cc6a25fa7
models/fay_brr/replicate_08/R0/outer_fold_00.joblib	3349795	7958e8995b432d180f27d1dc858c1af6fcc5b76cce10afeba7555b7f05ed5f19
models/fay_brr/replicate_08/R0/outer_fold_01.joblib	3385978	4b230dcc9413e1b0b3f4ffa07a0139ea2ded580b11c1cf1ea6b98c3c737c50f1
models/fay_brr/replicate_08/R0/outer_fold_02.joblib	3348212	f7a3b56c2dcd4f0c2377f45c31e4c7575da4656ca0cdb55ea31189774487c27d
models/fay_brr/replicate_08/R0/outer_fold_03.joblib	3442061	9127765719fec996e6fe8e1d2a3d9bc24416949191bfbfe25bba2ee3fcb74e52
models/fay_brr/replicate_08/R0/outer_fold_04.joblib	3399307	3bf5cce7f3c307c04b3f633bb55fc1d91af01d06c9ef799fe79493ce76000572
models/fay_brr/replicate_08/R1/outer_fold_00.joblib	4163276	48e6a1b953f808512f0fb299fc3af7f2149e4724dacd197d7702884eed0e2211
models/fay_brr/replicate_08/R1/outer_fold_01.joblib	4206392	c72fe07ff9c36eaafea461e2f7dba6d3e687a3ecaff1e0d741abe9d0f7939d9d
models/fay_brr/replicate_08/R1/outer_fold_02.joblib	4163927	71244651d2b0b2514738c919b0530f7889a26df1ceca3ef43711e6aee5222dff
models/fay_brr/replicate_08/R1/outer_fold_03.joblib	4276474	47833dbe6b1cb1efdeeddde78e2639e03b9b9fba88c40402df0adbce4d6a868c
models/fay_brr/replicate_08/R1/outer_fold_04.joblib	4223328	3c409765ab950b0c79b2de6d770b130d3b00e9a7c3d18ccd7cb2225b38a3e19a
models/fay_brr/replicate_09/F0/outer_fold_00.joblib	4090656	60f633e71cc96eb6fe023a94228683817af8a06a368e6770e59651c24f28f38d
models/fay_brr/replicate_09/F0/outer_fold_01.joblib	4133770	3c22b073f2d4dee4bb558fae0e38db067b1c17f0660661d83afeac4e45bbe63b
models/fay_brr/replicate_09/F0/outer_fold_02.joblib	4083725	1d8845d23d4e43afc8bf46c7ad141fafc16d5dcef3cfd07274561a2593367483
models/fay_brr/replicate_09/F0/outer_fold_03.joblib	4196735	b48a96f6e96469b79efcf61e291ba0e8733d66dcf595055f111d902a153aa45a
models/fay_brr/replicate_09/F0/outer_fold_04.joblib	4147112	437f8a89bba82094a3912107272c238ccb1fc461d246b3cd6358d698e5bc300d
models/fay_brr/replicate_09/F1/outer_fold_00.joblib	4932613	1c68b80f769530d509dd83b1e37e2e0671d392bbc2488b363ccc115da9396d74
models/fay_brr/replicate_09/F1/outer_fold_01.joblib	4978730	1fc96406c113e67a95e4e2189d10cb922d86a1e6bed329594abf457fc953ac0e
models/fay_brr/replicate_09/F1/outer_fold_02.joblib	4926223	3f390347be5f628ca3657fadf79f1a13917c28629e946226048ec3a2a6b73f4e
models/fay_brr/replicate_09/F1/outer_fold_03.joblib	5056131	a174f04c24ef418c6fd6b1ea8ff2eb3661209dff94ecc86423a982c313eed967
models/fay_brr/replicate_09/F1/outer_fold_04.joblib	4998369	1bf8bcd5c5c0920bd718e586060b5b26300df12eead790e682a04f4731ca778c
models/fay_brr/replicate_09/R0/outer_fold_00.joblib	3349234	2abddb62e9936a69e4b8e30f8c872f700f9a242e9dc313f5174aa5aa47889960
models/fay_brr/replicate_09/R0/outer_fold_01.joblib	3385274	aaf69bed8257ca63e1784d54d19b8414e3b4a4b801b5c8b4a08947d1b95b2123
models/fay_brr/replicate_09/R0/outer_fold_02.joblib	3347503	2f8391febb0aefb7c51d9bf332dae8e4da7c6caf9ca934a7da8df846611f9977
models/fay_brr/replicate_09/R0/outer_fold_03.joblib	3441897	3838adbba16258f398dad699891c31020a0ef0d0311af0d143d6bfc8e1cfba99
models/fay_brr/replicate_09/R0/outer_fold_04.joblib	3400408	b421d665b58627ac1e2f3a2da5d8b024b8ede0bb7101ff1d87525301b43f00d2
models/fay_brr/replicate_09/R1/outer_fold_00.joblib	4163660	597302fdf5e061e697a586bed34e5435c2b5002bf322d6e70e13956aae8d49cc
models/fay_brr/replicate_09/R1/outer_fold_01.joblib	4205512	2d63a43ac89c8620f351621dea8c3b94fb369039783374616648cf363047015c
models/fay_brr/replicate_09/R1/outer_fold_02.joblib	4163453	5438feee98aa19eaf97bee518388a9f61ac9e33772dbda8c4e4b4b9981ba1c75
models/fay_brr/replicate_09/R1/outer_fold_03.joblib	4275784	f999858210b69c45a0b936a4dd26896fed2b930a400470f658c49aac253d3075
models/fay_brr/replicate_09/R1/outer_fold_04.joblib	4222443	cd048d2ad7f8399350dc5505f77c9089d4583ba3fc81bcd98495e8d23b4cb707
models/fay_brr/replicate_10/F0/outer_fold_00.joblib	4089446	86a94c933799063389d20c3d9520f455bf371d67dc829e9392c568b6351763e6
models/fay_brr/replicate_10/F0/outer_fold_01.joblib	4135643	7a665654964217a8b4ba073a7dc9c2eb977cc25ae30a003fbfac528c5a85552a
models/fay_brr/replicate_10/F0/outer_fold_02.joblib	4088217	85d44602ebfc3a60fad163c5e15d3ddcc98ec309a3d9ce7c9d70172c12e6ebb3
models/fay_brr/replicate_10/F0/outer_fold_03.joblib	4197063	48f0a0cc94c3846ea7f9d409780ecde93fbd9e415e154d246124763ff260451b
models/fay_brr/replicate_10/F0/outer_fold_04.joblib	4145657	e855bfb8a3b540dd5648d688899cbfa92aa145291c19ce0d92fadc9118905632
models/fay_brr/replicate_10/F1/outer_fold_00.joblib	4933607	120bea287fa409b60e43591f89367de13a7f365e0969e52e3ce692085edb087d
models/fay_brr/replicate_10/F1/outer_fold_01.joblib	4981695	3c6af574c6b15cf1cc73456b29b44d8c3bae0793d5a94354fa81804861759b3b
models/fay_brr/replicate_10/F1/outer_fold_02.joblib	4929253	2277441c6b36e5a1de606a8f16149e73346d4250d877654521f006eb49a8996b
models/fay_brr/replicate_10/F1/outer_fold_03.joblib	5056002	1b155b7cad4231deba241e8a62aaf37d6d982ed9e35fb3df023b75aa5f5c7dcf
models/fay_brr/replicate_10/F1/outer_fold_04.joblib	4996334	06c6df679ae194df9f53e0b7e252cbf04124c52ae797fb327867571fadcad88f
models/fay_brr/replicate_10/R0/outer_fold_00.joblib	3349870	26f0dca842d01591179dae7c593f58f7716bded69179588fb7da1a8a7b70a18a
models/fay_brr/replicate_10/R0/outer_fold_01.joblib	3387256	1f1543a3c939cb89c10591b9f8937f9a0fce1b487394568b966525725d7d0415
models/fay_brr/replicate_10/R0/outer_fold_02.joblib	3350607	1fb770ef7ea48830bd84407736357b92eec6e8cc1497867c4f779c18965cf28c
models/fay_brr/replicate_10/R0/outer_fold_03.joblib	3441505	613d28050a28d9bf0fb00a5b3fcd91c9533aa3a3ff7f3de3c1557f9a6817038b
models/fay_brr/replicate_10/R0/outer_fold_04.joblib	3399260	353283170be95fe098be9e3e90ffdafa992a47ee57f566c1cc77a3ca0c130191
models/fay_brr/replicate_10/R1/outer_fold_00.joblib	4163806	89eb024c1b7ecd06326319500e09f179891d1535d240ef49032e57fc411a7a84
models/fay_brr/replicate_10/R1/outer_fold_01.joblib	4211078	4db0d166c5285d3fe68bd7f4b6ef6fa24940ea2739f8763fcdc0065853abebad
models/fay_brr/replicate_10/R1/outer_fold_02.joblib	4166310	af4ae753867516c6ea6a596e3b58fbc278cf7d5e6c3823e06d5a54ee3d5b494f
models/fay_brr/replicate_10/R1/outer_fold_03.joblib	4275816	d39d69f6f1f79239383b33cd7147c68cd51b419d398b385e5260e7a28cf45baa
models/fay_brr/replicate_10/R1/outer_fold_04.joblib	4221792	135b2d2a0c9801f9e77e46656be8b9ff28600fa0e2f0f7d3c3d26fa9411630b4
models/fay_brr/replicate_11/F0/outer_fold_00.joblib	4088217	df33a189ce3cbc4b34bef0a5e352a0ed8b24f1bc54c6f4efa62f3135a990dff6
models/fay_brr/replicate_11/F0/outer_fold_01.joblib	4131949	7b16083dedbaa19d901372c6a1738203cc516d61608dd702ee6e48f8c5bed3fb
models/fay_brr/replicate_11/F0/outer_fold_02.joblib	4084817	01b0ade4b221f90ba8050baa3d56ab296dcf72d3b3ad3cb385eb8b619f6d4549
models/fay_brr/replicate_11/F0/outer_fold_03.joblib	4197652	36bbab548ec3013e71c375a0655c89b59e50c1bff934ea34db4702b59167f51a
models/fay_brr/replicate_11/F0/outer_fold_04.joblib	4145496	f1e8c9d7ad06d256b9479e1f1ffe501930c887fd998ba76e374ee0d1e2dbba4b
models/fay_brr/replicate_11/F1/outer_fold_00.joblib	4930790	ccf0ebc0ef8f6d29f9ed214172cc51589a5a44b9c4f888550c51f543c091a275
models/fay_brr/replicate_11/F1/outer_fold_01.joblib	4976905	767c72a79537fd9ad0c41fea2b45778e00250c4c1f60d3fa0fd7b001a1af72e5
models/fay_brr/replicate_11/F1/outer_fold_02.joblib	4925967	97c6f88ab30f2f9d5743ade40eaff50f14d86c934c5792a19b0d9b0d2263687c
models/fay_brr/replicate_11/F1/outer_fold_03.joblib	5056037	0f77381e4bed4e89236fd5d66049e6fe6d4cef0ecd55dda634b1c831847fe043
models/fay_brr/replicate_11/F1/outer_fold_04.joblib	4994941	71bfde3a90e8ecab829b143cb43dbc3cd4ba629c0abc9640e9467e640cb60197
models/fay_brr/replicate_11/R0/outer_fold_00.joblib	3348635	1d76d010be902c88d381f20d73e5dac34045dcd04dc9f498eeb9a08e71742575
models/fay_brr/replicate_11/R0/outer_fold_01.joblib	3383705	72213494498b595d418f9c8690492f12b9228ac2ce5f955e0b020308a5968366
models/fay_brr/replicate_11/R0/outer_fold_02.joblib	3348303	e91569bf6c90d0504505cc3b1ed9ea945f144eb28f7ab8f5f358869aa3515c33
models/fay_brr/replicate_11/R0/outer_fold_03.joblib	3442019	f008e6c1dbb69319245f8cfa5cbfbaa63284cccbdcb7f2071f0555ec09f83c65
models/fay_brr/replicate_11/R0/outer_fold_04.joblib	3399869	e958a057594a024e05ce99b88d8e3ae68ad20b221a889af75a08cd0088122612
models/fay_brr/replicate_11/R1/outer_fold_00.joblib	4162545	d2563348f8f4ed45dda14ab3c87652a851e9c9e202f2da07a5be3f738f230f63
models/fay_brr/replicate_11/R1/outer_fold_01.joblib	4208466	81e41fd372755ba7d7dcb148c793a58a57ae1d8f56ec904259111f73dcf0a615
models/fay_brr/replicate_11/R1/outer_fold_02.joblib	4161732	b2b326710a29f3742562b3fbbf441707b1c33ce11df9124276b859163daa6d56
models/fay_brr/replicate_11/R1/outer_fold_03.joblib	4275424	55b269629b2baa1eb25855ba875962e39d519fbf027cf005ae2920ebf8bc5e44
models/fay_brr/replicate_11/R1/outer_fold_04.joblib	4221810	28162a697af981560e8e5342e892188c0899036552059a93ebc3d9b093baf708
models/fay_brr/replicate_12/F0/outer_fold_00.joblib	4090662	5f09fd357b40275ec34e50860c535d87660f9693059532741c83741c7dabbb6d
models/fay_brr/replicate_12/F0/outer_fold_01.joblib	4133597	ac4745e0c8c2c5aae95d2085311e21512a67903891cbe4633e17c70323bd9b15
models/fay_brr/replicate_12/F0/outer_fold_02.joblib	4088728	70718ddd87869df0034597d16c322513593fa5d9a4bc49cf294774a6eeb8748f
models/fay_brr/replicate_12/F0/outer_fold_03.joblib	4195370	c7b87d6fa696356f3ea63f32be6bdcae718b07b094ca3f7abbecca316ffa8189
models/fay_brr/replicate_12/F0/outer_fold_04.joblib	4144803	5cf657f7b561109c944fe699ff51efb0fd2413e6f14274a87ddb4a951548ca5e
models/fay_brr/replicate_12/F1/outer_fold_00.joblib	4933604	fa91c6618bf15df1a473af70af5b693c3de07d7dd8bc3b45ffc711417205ec3c
models/fay_brr/replicate_12/F1/outer_fold_01.joblib	4979053	97a628e33cbb15123ee73d4c58f6b286d7c02d7264b9b20610a948909ad512e8
models/fay_brr/replicate_12/F1/outer_fold_02.joblib	4929801	52c6f316a42f76590a8fca602c2448fec97b5bf64ee16d49beb99510a14b7165
models/fay_brr/replicate_12/F1/outer_fold_03.joblib	5055019	9a7bd9812c1c9e62a1a552ac92df1abecb61f244dc1ed0d4b1698b101e7fc2a7
models/fay_brr/replicate_12/F1/outer_fold_04.joblib	4995501	5f85b0f42773599d686ee0ae3b192e177b8f46c03f282dcbc28b317509e5822d
models/fay_brr/replicate_12/R0/outer_fold_00.joblib	3349551	84fef4ad59c31ecd7d42ddd21131f98332c4b6efd5d020340757433740607e46
models/fay_brr/replicate_12/R0/outer_fold_01.joblib	3386555	b57732fc0afc23aaa9e31bac0443fd9d4b4402e6e3ddb1f6e8be85433b07b14b
models/fay_brr/replicate_12/R0/outer_fold_02.joblib	3352322	e10f9fb10efb4da25291cedf4bf7361958af5f5791a0258cb6c4378a29582334
models/fay_brr/replicate_12/R0/outer_fold_03.joblib	3440942	06a5c25b41c43d8334b81304ccd2214d29b29e3eac7fd75732a0c7478c93d19b
models/fay_brr/replicate_12/R0/outer_fold_04.joblib	3397438	a7ed7fcb1ad8b2b41a1e5f563ba383294fcc55e6ce8f6c1d56c5079d6a77b0f6
models/fay_brr/replicate_12/R1/outer_fold_00.joblib	4164131	f50dbdbd79d494c8838e7450a9c252ec5a6be456599dcd50a1e8bd2ab40788d0
models/fay_brr/replicate_12/R1/outer_fold_01.joblib	4209790	928cbe1ffc87b0c1f168f1b03fce3eb4735e4d6691a41908ad3864984fdd0c02
models/fay_brr/replicate_12/R1/outer_fold_02.joblib	4166783	57a336ef3bc0411dd900631e7a9ffc8cc596267d2a0da8f24815b0268d6c2bf1
models/fay_brr/replicate_12/R1/outer_fold_03.joblib	4273760	c810f78eba43ecfac5a1e823222e5ea2c636321ed386736178c1b595478620de
models/fay_brr/replicate_12/R1/outer_fold_04.joblib	4220679	20f98b96881440281fd2d0a9320a6cc569deb509740b28a472211706270a907c
models/fay_brr/replicate_13/F0/outer_fold_00.joblib	4088956	8b7380c0ce76ade26ae39bed52406ff7f2d5539469c976b1ba5d5a1d540048c6
models/fay_brr/replicate_13/F0/outer_fold_01.joblib	4130825	a2b0aa04c3643d34d643985b5c48be595e04a3014505f6dc7348bcbb255962c9
models/fay_brr/replicate_13/F0/outer_fold_02.joblib	4087060	6b3ec257884047c08954550ddcfce1ca6ffaa87d19c37e5b43fee0dc2bc6427e
models/fay_brr/replicate_13/F0/outer_fold_03.joblib	4194357	69baf6dda53df70772c8a2143259432cd0d9ffb7897937940603c6e19ac89912
models/fay_brr/replicate_13/F0/outer_fold_04.joblib	4146954	e5646d4e59092ab52341af12bdf0513c1a19626088f69b00f6fe746c15e16d51
models/fay_brr/replicate_13/F1/outer_fold_00.joblib	4930397	1f608c6da73b3a88602b754f968b51d161889e644b5ad3fd22092d1ff3576717
models/fay_brr/replicate_13/F1/outer_fold_01.joblib	4975710	b8d746c4798205e00f18f4f82bf449f3983a7c7a8357fb2f25beb9b8f1ba22f9
models/fay_brr/replicate_13/F1/outer_fold_02.joblib	4926915	2256537e4b95fddcc7345e624e62092e6524fc2d3bab88e5044a4ddbc2750565
models/fay_brr/replicate_13/F1/outer_fold_03.joblib	5055595	dce5ad070bd4bb520b8515db148e2375cc285d69a7424332814e47231d33015e
models/fay_brr/replicate_13/F1/outer_fold_04.joblib	4998606	478b323f0393cf2d7c89ae419f1f4b1d20a7e18efa266cef7bf38bb7183893d5
models/fay_brr/replicate_13/R0/outer_fold_00.joblib	3347712	ee313f4903822ac8a304db2628805bbca5bcbc21d61c340354e6811b6d2ac555
models/fay_brr/replicate_13/R0/outer_fold_01.joblib	3384351	a48751a4f1d1d362550be034786ce725c80b469c8896d140c31700d759bfdf44
models/fay_brr/replicate_13/R0/outer_fold_02.joblib	3350915	455011fa7d2d003029d3817d088b37cf83cc5cd75d2f3dbe2f347ff586710c98
models/fay_brr/replicate_13/R0/outer_fold_03.joblib	3441287	e149007e23957210979d53fad084298324f2cf0f7f3df8a78f488dbd0313525b
models/fay_brr/replicate_13/R0/outer_fold_04.joblib	3401446	a78b3d9ce3f3871c52bbcbb27c7a12423df5343bfa7df6ed1ebb8b1a4b1f8f2f
models/fay_brr/replicate_13/R1/outer_fold_00.joblib	4161456	fb64bc46ed19c74d2ac5a29094589b8b1070bf2c11df4ba5dd000c1b4e83feb1
models/fay_brr/replicate_13/R1/outer_fold_01.joblib	4205994	3ffb66a9424cf1ba8a5ff197347c1ecd990f2449cd3a7e765af67b511094856b
models/fay_brr/replicate_13/R1/outer_fold_02.joblib	4165611	b7fb57c5c7da512217dd5cc90737d06f827050ba57472bc146d6e35dddbb4065
models/fay_brr/replicate_13/R1/outer_fold_03.joblib	4274715	e8ab6d43498f30f4e28df516f55d1858ff15fc585c9aaf381ba957dbfd3637c7
models/fay_brr/replicate_13/R1/outer_fold_04.joblib	4224507	04555b9e16e23e763739c0d43060b1f0cfb282e12f62aee6b3c9e008b45d8200
models/fay_brr/replicate_14/F0/outer_fold_00.joblib	4091795	65bec43efb1861d8d94d45d863ca54e492d30e5636d8ba13a68aca40591ab5ca
models/fay_brr/replicate_14/F0/outer_fold_01.joblib	4131855	601949c649baac4ee94ec916c5bc454ad30bfcc050cbe37a750b7375162dbdc7
models/fay_brr/replicate_14/F0/outer_fold_02.joblib	4087190	4f0627e3d4985e0a23574bd1bf5e6a72217f98fa8d6e742a26333e26c22296fc
models/fay_brr/replicate_14/F0/outer_fold_03.joblib	4194163	8f79ca52bb7943bc8957c34fc811cdbe2d1ecb6a746dcc3f2ce26eabd1c9c955
models/fay_brr/replicate_14/F0/outer_fold_04.joblib	4145327	a246839d8810476c19d5f9c49ba2220867c10535217b297a2835b7883e3461d0
models/fay_brr/replicate_14/F1/outer_fold_00.joblib	4934307	113d528ef06627bc22acd44b116e931851aaddbf2740a5b39a04485c2050f0a9
models/fay_brr/replicate_14/F1/outer_fold_01.joblib	4977846	e982f7ecc59bf36877f7bf1f9f0b0460d4b985f2e284e2f22a673abcaba92bf3
models/fay_brr/replicate_14/F1/outer_fold_02.joblib	4929132	b2e5cd4c6a372129ff695a637023e9e93048180e1991ce6ea35458154510c7d0
models/fay_brr/replicate_14/F1/outer_fold_03.joblib	5055018	1a7496254722a835391b17c39a5777840b85e6bccf0c92fac7f907b79ad120cd
models/fay_brr/replicate_14/F1/outer_fold_04.joblib	4996419	1af5e301c894bc37318eb0c956f5e0087808bee59feb6e6de6e88abef7c65331
models/fay_brr/replicate_14/R0/outer_fold_00.joblib	3351444	2a0f0030a48c68671555af16630fda9c0dd5ecaeb002830b10dd853fec44b110
models/fay_brr/replicate_14/R0/outer_fold_01.joblib	3383959	4a07899e4f147faa09d972a3f553531abc6c282dd3aba277d910de2fa970464d
models/fay_brr/replicate_14/R0/outer_fold_02.joblib	3352757	7bc9b2aeab3bd355345b1e8e772b86b0b09d9693f75e392503b9ad05a08247cc
models/fay_brr/replicate_14/R0/outer_fold_03.joblib	3439339	22739892145c6ecee2a96b254748e8653f0014abd3a61703968a90e8d2830b89
models/fay_brr/replicate_14/R0/outer_fold_04.joblib	3399381	52269b21409d7e7a3c6fbe0158f6fc478981171c56cc75771e2965a07d7ba11e
models/fay_brr/replicate_14/R1/outer_fold_00.joblib	4165813	7d13cb8f2a396e3205fbe7b0dfa3136d997288f40d8d24e0cb331b3f3fb70a14
models/fay_brr/replicate_14/R1/outer_fold_01.joblib	4206026	eedabec1018d350ad02e0434b0fb814424d496103e5d8e7510dc9227b11ff88d
models/fay_brr/replicate_14/R1/outer_fold_02.joblib	4166864	6ec4f7c02937836b02b13aa8d7dee53129c2fb3222752dff53a6fa691fad2a46
models/fay_brr/replicate_14/R1/outer_fold_03.joblib	4276069	7c29da31b862622ccc3fe97de3f95098fce9a445892d5abb8ee94bddca9a5ed9
models/fay_brr/replicate_14/R1/outer_fold_04.joblib	4224220	b6783b871d5db23171a0f094ce2f3706775838a1a1002edb9646fa53b79fdd0f
models/fay_brr/replicate_15/F0/outer_fold_00.joblib	4088963	e15e2640dbad42477d1d08f6d9535bfef179e91ed9eef0bfe3bdffae91d09616
models/fay_brr/replicate_15/F0/outer_fold_01.joblib	4132928	15e915d17d2f214eb4858c84aec4fa6a5094648837242f30adedb90ed2cd1975
models/fay_brr/replicate_15/F0/outer_fold_02.joblib	4086127	3bba382c9e93025d3f2ae92cd48a09724e455431d99aa1cb86ce24d77714be74
models/fay_brr/replicate_15/F0/outer_fold_03.joblib	4198152	cd02b265eb639ebe90c542cda90967e48bb20c838d0e8e6a4b81f8c2092bbf76
models/fay_brr/replicate_15/F0/outer_fold_04.joblib	4146416	3b3192149b93d80093f6ca5404b55cdd89a9fd3d325a1b8cd3cca4699c641ec2
models/fay_brr/replicate_15/F1/outer_fold_00.joblib	4930705	6bc123a79bb13b234533ef8e2a113189537b876424f6b9bce6a4816cdec78f76
models/fay_brr/replicate_15/F1/outer_fold_01.joblib	4978303	687da6a763e7ec190b6b6716ba19b208f31acf2cf7ae55b8a613ca2b414f7634
models/fay_brr/replicate_15/F1/outer_fold_02.joblib	4927201	9bb1808e53b01a9122c2b816faa8a4f1ce14a62517adbd9bf9b74be87ede7ba4
models/fay_brr/replicate_15/F1/outer_fold_03.joblib	5058513	6034de89f074f1a9dac9f196c479f377f414be73376e0bbf76ed0f9eaf1574e1
models/fay_brr/replicate_15/F1/outer_fold_04.joblib	4996365	cd5eca320736ad6a895f9641a30d272a281426e6430affae66162fd62053644c
models/fay_brr/replicate_15/R0/outer_fold_00.joblib	3350623	3c4bc8132e6cd170d6cad0e5b9ecf1788443940c6052f13362a9f90bf77fc562
models/fay_brr/replicate_15/R0/outer_fold_01.joblib	3385139	ca3ff547583f964159b6ef25a61aed5d386afd02e2548415eb8e45763282b829
models/fay_brr/replicate_15/R0/outer_fold_02.joblib	3350887	b2ebb7a9cfebb20f70666aa27ba7aabeb036d7e843a40474ae085450319dd65a
models/fay_brr/replicate_15/R0/outer_fold_03.joblib	3440599	d61c66d265aca7f4a78eab9beb188a6d6de197ce19d121a4c267999dad95e19f
models/fay_brr/replicate_15/R0/outer_fold_04.joblib	3401536	3ffae1b8ad7f6e7c1a857eb0d8a79fd7def84a90902131b8017c896045b4c6b8
models/fay_brr/replicate_15/R1/outer_fold_00.joblib	4164539	0f8148d79cbb12ec8ff4856cfe126700aeb7e6d37d94bc438bf2e87fb116f426
models/fay_brr/replicate_15/R1/outer_fold_01.joblib	4206665	c1930613c9f19e3bf4e44e4318b76e6eba0215d2054748db98cb6c8748ababd3
models/fay_brr/replicate_15/R1/outer_fold_02.joblib	4164357	e26ac21ea1c0877108966fa19cc5bc0fc1ab1219687943cb069a1e1e710c8a72
models/fay_brr/replicate_15/R1/outer_fold_03.joblib	4278031	53fe0ef9d162984d8b1fefa7f7d4f994b4f382d5590d835f817a0300b974b32c
models/fay_brr/replicate_15/R1/outer_fold_04.joblib	4222151	ed85511d5db12168e4dbe1afe5da4bccb14b7b3fb5914d9a638074f6ae029fe3
models/fay_brr/replicate_16/F0/outer_fold_00.joblib	4088716	6cc47815b91dd6e22986f34efeb8faf1120fdce6ac287c3cf1d1ad53a5ec8d96
models/fay_brr/replicate_16/F0/outer_fold_01.joblib	4132038	5d2419887d0aa9e52db4aabc7948dcd18fafa9dcbd3cc2950746065e6749e225
models/fay_brr/replicate_16/F0/outer_fold_02.joblib	4086646	8c73b9c1971c11b3f22a8e920253c08c7d3a03e3d802684327eb20bb69666144
models/fay_brr/replicate_16/F0/outer_fold_03.joblib	4195708	84756de74db88a54ab00900e0592be6ba4426a47cb714c677fae304d9a8c910a
models/fay_brr/replicate_16/F0/outer_fold_04.joblib	4145085	9e6d3dfc50d804b487d3135fe418756153a240c38d611907e869c2d31f2e195c
models/fay_brr/replicate_16/F1/outer_fold_00.joblib	4932706	98b9bf7d532ca8a5cead111069a66ffbfd21ed141fed71f18c818d6157339697
models/fay_brr/replicate_16/F1/outer_fold_01.joblib	4978173	3ee6182d7386bbbd3a2308b8eae037b3995203db9a4d8df1b1c119fa2c2c5b10
models/fay_brr/replicate_16/F1/outer_fold_02.joblib	4928337	23e0a9cb848b7bd7ee8562aabe3bf0c2c18c08ab834b8d77dd08d7298c155f47
models/fay_brr/replicate_16/F1/outer_fold_03.joblib	5055649	bf1bdf2e70226911cf3e3c95a5cc9bc9724f8a8091f5ea595f4c9bb0ca0d3e59
models/fay_brr/replicate_16/F1/outer_fold_04.joblib	4997054	dfb17f36c6c7a5ddb925166ff80274491ed6ea46e368dc775cdc53f160a17b6e
models/fay_brr/replicate_16/R0/outer_fold_00.joblib	3348231	32ab5ad1ee5356b0d531d97af2d80def0f2d00e4d285fddcc21926e1e70f32d2
models/fay_brr/replicate_16/R0/outer_fold_01.joblib	3384266	4bcee561c047a791bf1b01d955073d54dd7f6a35bba6365ad225695cb9ea9b47
models/fay_brr/replicate_16/R0/outer_fold_02.joblib	3351418	559e78b2fa5551b0c4146364bab88aa48121f1cc0fb2e55d76086f92d4f26479
models/fay_brr/replicate_16/R0/outer_fold_03.joblib	3439470	c2e79bca2fa2476f10eaa61b427c24c9bde5fb1e8d081c0dff972130c130bf5a
models/fay_brr/replicate_16/R0/outer_fold_04.joblib	3399073	d3218b31450de469159a6e3cee813ab1b5230aaea1c51111b52e5e4204f7bc6e
models/fay_brr/replicate_16/R1/outer_fold_00.joblib	4163760	b577b99c4a07a761c72071b4807370c2d0db2b83a201e24c19db69b3ee38ce42
models/fay_brr/replicate_16/R1/outer_fold_01.joblib	4208067	a5b2050f7a21e1cdcaa293a316a952e429f5fa0b959d06694cbde0320718ebaa
models/fay_brr/replicate_16/R1/outer_fold_02.joblib	4167047	306f35f320e312eb666d0cd01ed5e2243a940e6487dbd568408952153f636238
models/fay_brr/replicate_16/R1/outer_fold_03.joblib	4276042	781c55ced785fbd4520156a8306bbf28f03c160706f97fc3e502e8abe9dc9f76
models/fay_brr/replicate_16/R1/outer_fold_04.joblib	4222836	09db10ef21eb5cb64b9fbdf5b7b0fda2d0d9e091fa0a8fb18362cb3c5d700740
models/fay_brr/replicate_17/F0/outer_fold_00.joblib	4091066	d9737ccbc9a00cc0e30e33e54f6c387e66615d6581f7087ace19b855a63be03f
models/fay_brr/replicate_17/F0/outer_fold_01.joblib	4131718	116190b8c6270bfa2b385ead3e66bd638816203bb9acd79ea47a38a51c06d281
models/fay_brr/replicate_17/F0/outer_fold_02.joblib	4084952	40420b9830c01834ec56ffcb8bb3eb4ac1ea3451d7e7aacbada81677728bda1a
models/fay_brr/replicate_17/F0/outer_fold_03.joblib	4197839	f4c3c2f0ad0e2c05d07a6754b2ab4548d8edf8da167a7a06c24c136d885c8e4b
models/fay_brr/replicate_17/F0/outer_fold_04.joblib	4143283	7718eb2909021d3574da0843b936444d01d1c437e9076ea2a9911cf6553ec680
models/fay_brr/replicate_17/F1/outer_fold_00.joblib	4932752	854d109a5431213c6719c07ad7095bdf05aa8ce0ff7ee01aac8bc474e5064522
models/fay_brr/replicate_17/F1/outer_fold_01.joblib	4976998	5b60b1a407a945a5404c61f98eb2c9ab89b4ad0b69737a7b8b013b7ba6af950e
models/fay_brr/replicate_17/F1/outer_fold_02.joblib	4926001	5d14ee0679a158e2b96eb6392bce3c7417c9aea9be84d89a6636ac4ebb297226
models/fay_brr/replicate_17/F1/outer_fold_03.joblib	5058054	e1b95de50e659d31673d937535e34986ef1a4ad875c6c08392043eb1da20813c
models/fay_brr/replicate_17/F1/outer_fold_04.joblib	4995277	17f94975d78f00698453a47476736ec6c0cd6bfd3bca302f0ae3afe4b965efc3
models/fay_brr/replicate_17/R0/outer_fold_00.joblib	3349291	3205434ceda6bcef1a8d954800c4b08a9a01843eb76fb8d93a92021f234c7825
models/fay_brr/replicate_17/R0/outer_fold_01.joblib	3385081	53ca97967cca3950153b8f17179e41b311365bc123e8f6e8ff48b132f84ddb2d
models/fay_brr/replicate_17/R0/outer_fold_02.joblib	3349070	6bb3fdd055fab03ea6caca81c699b4231d300c5b9cb069c40f9d5cbf0460ae09
models/fay_brr/replicate_17/R0/outer_fold_03.joblib	3442004	1c39009f7ce8a83230322ea7bf0db4e021891e473bbc45bf2031e455066a71c9
models/fay_brr/replicate_17/R0/outer_fold_04.joblib	3398656	04cb6554b95854354c634d71c8d72ae6640327a9011e35ddac38f85f223d9099
models/fay_brr/replicate_17/R1/outer_fold_00.joblib	4164105	005d204f16c8fd0f205fa2b9944165b59b1d3127de58efa7858a2b947e250aed
models/fay_brr/replicate_17/R1/outer_fold_01.joblib	4206646	f6cc2fb360b992ef0ff6d07da0bb73eeb141a6f62b502f985925c8683dc625b3
models/fay_brr/replicate_17/R1/outer_fold_02.joblib	4164223	0c80cd1bb8d0a5c7d57b501e5fe5975e64271654bc426a5f5208334a51cbdf05
models/fay_brr/replicate_17/R1/outer_fold_03.joblib	4277415	3e5662553b0a30a4e83932b9c1a69623eab50ce6a08655573bfe9bf6681a5e99
models/fay_brr/replicate_17/R1/outer_fold_04.joblib	4220221	6d8a408c14a9f00ef14e3fcf47a318eee609d421d352df1d0c75556914c2ddab
models/fay_brr/replicate_18/F0/outer_fold_00.joblib	4091924	8d95caf9f639b5242428f6a84d874db862693fb40e372d5f67167d663581c4e4
models/fay_brr/replicate_18/F0/outer_fold_01.joblib	4131300	c0f4954df7fa3c8cc207bc2057b6ed2cc48276a49e17051f1ffcc8c3df395a97
models/fay_brr/replicate_18/F0/outer_fold_02.joblib	4085469	8fb6f588155f5f57eec367bbc946a2c0a7df9433f2038cfc9ca191d854988279
models/fay_brr/replicate_18/F0/outer_fold_03.joblib	4197697	a22c59d9e368b74f46595f0d3071364eacf599289cacb909668394a88b52a276
models/fay_brr/replicate_18/F0/outer_fold_04.joblib	4144461	d465961dcfafb76ed76abf8732f8e9cec2c665e6ff7cac9e68e857faec2ca65c
models/fay_brr/replicate_18/F1/outer_fold_00.joblib	4933439	c6c61e877ff402ab06307100ab7b53fade4b3e454ccbc656ca385c2a26c64a0b
models/fay_brr/replicate_18/F1/outer_fold_01.joblib	4976392	436a7996bd3e158482c55fe383b5dc8178417646e1bbb8ecd90ac420da3e1048
models/fay_brr/replicate_18/F1/outer_fold_02.joblib	4926756	9780e0df67dc23c886757357735553879060dc5774fed59df4a354ab41293955
models/fay_brr/replicate_18/F1/outer_fold_03.joblib	5056115	854edb24f2a41537a9c5d18b0819365354eeb960fc8868f54b976fc6132ec2f9
models/fay_brr/replicate_18/F1/outer_fold_04.joblib	4993492	a46f6cd401519edbf833e7e608577b4ebbea53d3861eb2dbc349b7430295198b
models/fay_brr/replicate_18/R0/outer_fold_00.joblib	3352118	42b0513e57da5ca7e7e6bbc20ead2d3ff2f25218d0b88360d22566ed08e563e6
models/fay_brr/replicate_18/R0/outer_fold_01.joblib	3383976	081f9160ed4db21f3ec42d876d7f24e957cbdeac89de86a8bc16eac9c72c03ae
models/fay_brr/replicate_18/R0/outer_fold_02.joblib	3349226	2a44a3a8906211f9b3fc22c8ac80e494aadb12f2e525dde28fd2f85d8befc523
models/fay_brr/replicate_18/R0/outer_fold_03.joblib	3441993	3123bd3c0cc45f4d2f7169971ea186e4390c1626b50f4c41f09bd7e94b5a801d
models/fay_brr/replicate_18/R0/outer_fold_04.joblib	3398278	28ac5890e3e60a4874274553f2ce7ea27c6aa01bce57bf6cda64ae743ce4e7b2
models/fay_brr/replicate_18/R1/outer_fold_00.joblib	4164815	b18ea46bb782dae6f96787f66a92dbd160508dc3f9ccf5c5b60d7d48d4ccff2e
models/fay_brr/replicate_18/R1/outer_fold_01.joblib	4204728	f53f3661764fbcfe6060f133d0b33329fc6347fab0ec3e9da66272077d2b6f5b
models/fay_brr/replicate_18/R1/outer_fold_02.joblib	4164107	4458339345425a94f453bd4d1639cc800616c40e0011fcee8cea081b14c1939b
models/fay_brr/replicate_18/R1/outer_fold_03.joblib	4275593	ee835ec8154003cfb499e3cf437a9d5a54052bf61cf37be8a7cdcc7f43caa93d
models/fay_brr/replicate_18/R1/outer_fold_04.joblib	4221562	2c89cbe6dbc3523078f9a48d666a7eb58318c70cfc0894eba785516c09ca9e6c
models/fay_brr/replicate_19/F0/outer_fold_00.joblib	4090515	1e7d9fa7aa56dcca6024df0ce9e79a4421ec46bd0394a0c67601a78162f855e5
models/fay_brr/replicate_19/F0/outer_fold_01.joblib	4131315	308946d9fd0fb95b4c3527963d087b6181f917848cc02664f9dd33030aba2072
models/fay_brr/replicate_19/F0/outer_fold_02.joblib	4086312	f000e36bdaa99c66f2cf46c364b4739441a01bf05cf067948321a29c7d188531
models/fay_brr/replicate_19/F0/outer_fold_03.joblib	4198867	6439244c84bfbfa61ac3400b5d5012e008f9caa23aca17121b7fe35a6dbb1c72
models/fay_brr/replicate_19/F0/outer_fold_04.joblib	4144168	05ce6721c3f2ed0160e7f2749a3d8fbe36cd9e33959b50ac7f685a82c37603ea
models/fay_brr/replicate_19/F1/outer_fold_00.joblib	4931447	b9184f9988119803d2fc2a419072bdc4a2ab31096d8e940b275962cc376fbff0
models/fay_brr/replicate_19/F1/outer_fold_01.joblib	4977570	dd0793a8bd8b123329dc88bcbe7ff7cdce1f8cc65017bcb62920efbe16fa42ce
models/fay_brr/replicate_19/F1/outer_fold_02.joblib	4927287	0893675f74e69d5c78e45d543fd1c9f1ec6eacea8c415db0887dfaa786a4ac99
models/fay_brr/replicate_19/F1/outer_fold_03.joblib	5058181	fe0357fc140235eae63f6710a9873aab4286af7caabbaf62992d93033d8767e3
models/fay_brr/replicate_19/F1/outer_fold_04.joblib	4994242	96aca14e307a7475e7b050354e6bd6ccf72beb1bff71ce0cece7c8cfe0742688
models/fay_brr/replicate_19/R0/outer_fold_00.joblib	3348158	0e89ca96aac845e1b0f3389c85bb7d6027077499966cefa87527eb5319a7a9e9
models/fay_brr/replicate_19/R0/outer_fold_01.joblib	3383768	22986031d1670b74802c950f88271c4523d8053727376ebf0714009c6d587b5f
models/fay_brr/replicate_19/R0/outer_fold_02.joblib	3349620	798835a4b88da639d482cb3734dfc5951b94710fe73648dae4d8623ff0ad0a4e
models/fay_brr/replicate_19/R0/outer_fold_03.joblib	3444983	ee58456450021df5f5c786bdcfe0ebe103fcbe09a7acb60566a34babd7633fa5
models/fay_brr/replicate_19/R0/outer_fold_04.joblib	3398361	36a21eb2746c853155d8991c7082954b4cf7d45cc03a3d66f40a271ac7bccd93
models/fay_brr/replicate_19/R1/outer_fold_00.joblib	4163386	7457196d1099ff294ec033bd1e9e0a8e4c7df67d7a823e53f7d74c14e79a8116
models/fay_brr/replicate_19/R1/outer_fold_01.joblib	4205660	93d7e9d83984eb7ff08c6ff21a4fb1a9744a0c8b9bfdfe44cf6a489a3b0eb852
models/fay_brr/replicate_19/R1/outer_fold_02.joblib	4165879	c330660b09d88844d65c796f441d591cccf047fa32e253eb144359f60e8c7be1
models/fay_brr/replicate_19/R1/outer_fold_03.joblib	4276694	91e74c5cc933b19ea8bb1646adcf6d7b892e0a7ba0de539521ea74ba48cd1373
models/fay_brr/replicate_19/R1/outer_fold_04.joblib	4220357	85db49042d63c61340e868b468ac731bbd8ab6f7b12d0871d840e0143f230258
models/fay_brr/replicate_20/F0/outer_fold_00.joblib	4087291	bea3c58d47a017fc40b5bf5836008de6a0468501596d45ea26695a42c943ccf5
models/fay_brr/replicate_20/F0/outer_fold_01.joblib	4132631	eea4c8bae7e1321a41b9433e5cefbda683e261e3b7068dcb756e5f4524e935ef
models/fay_brr/replicate_20/F0/outer_fold_02.joblib	4088630	002e857b721c7cf519d7fcaef417b48211babbc468329f38c217c5b888e7d5a1
models/fay_brr/replicate_20/F0/outer_fold_03.joblib	4197364	e2de1cb4db79e0b22ee2e5a3f451791540b3e3979ba1d884ab67ba6a433d948a
models/fay_brr/replicate_20/F0/outer_fold_04.joblib	4146161	17bfac24feae7be9d896db3be941c5c753f8704eeee05f7761a617a480624b8c
models/fay_brr/replicate_20/F1/outer_fold_00.joblib	4929472	d24e25110596f64e188703c1cc62f67820e5d9c466918dfd399f94b9a242b2be
models/fay_brr/replicate_20/F1/outer_fold_01.joblib	4978350	bae1e397b555867f3ce8e6dc841e63ffad00e42d924245ce105408c00abeff9d
models/fay_brr/replicate_20/F1/outer_fold_02.joblib	4928323	24dea3de67f516f339d32def3d83d885729391e79a45a9d772f8e29433a769df
models/fay_brr/replicate_20/F1/outer_fold_03.joblib	5057162	91758ffbcc6c39af834b57a3b954006b705425378911f8be4ecdd037162e742e
models/fay_brr/replicate_20/F1/outer_fold_04.joblib	4996890	4de0f135033b7119a2359a0cdf40fe5b8d2de40c63a7d6d629d2dca00ad4151d
models/fay_brr/replicate_20/R0/outer_fold_00.joblib	3348058	7dbf580de4aa696f3f91f29687eda210825135500be4edf7999b9aafcf33d0a2
models/fay_brr/replicate_20/R0/outer_fold_01.joblib	3385267	c16159b4f0d6e10fef11756f5018efec678f6f489ba7b5872f14123da966b45a
models/fay_brr/replicate_20/R0/outer_fold_02.joblib	3351880	60cb105a93ed56bc315dfadbcca6926de543dcc0199382167a101fe703fac151
models/fay_brr/replicate_20/R0/outer_fold_03.joblib	3441484	429ff324896d499a0d375b6f1099242174c40d86a05fee0f92971df5d11df2de
models/fay_brr/replicate_20/R0/outer_fold_04.joblib	3401152	aa00423f5795f6533898dae0679c4edb7e0a7487dbe9b8d4f946a5063a793323
models/fay_brr/replicate_20/R1/outer_fold_00.joblib	4161742	af0b6ef5a9a52457ee68a83a14b46119c22ddf392666f4a9850e1d9bf23d39a2
models/fay_brr/replicate_20/R1/outer_fold_01.joblib	4207511	a0923cac9684facbe17d64a2002c3bc4c834a9593125baacd869f0c859a66035
models/fay_brr/replicate_20/R1/outer_fold_02.joblib	4166343	8d86066add3d12a770b016aabd4c7a6bb17e1281c6f8e723d26aa7cb4d045fc9
models/fay_brr/replicate_20/R1/outer_fold_03.joblib	4277453	6d8964de1d9d01f71d3bf6d237dd165a93d1d589f535cbdd2277bf57c00e29c4
models/fay_brr/replicate_20/R1/outer_fold_04.joblib	4222747	a5defbaab5f303f210cf8fcbf764e6e30a9467b407994aef4e454344e03cbfee
models/fay_brr/replicate_21/F0/outer_fold_00.joblib	4086675	4b451c079bb8fe57f78129151974366da8561c2e72c07b71ceffe992ee295a8a
models/fay_brr/replicate_21/F0/outer_fold_01.joblib	4131965	b214b4cfc2592670b687d2b5da8ed65d1e8b5eb208f247f8e9a187586bbb5112
models/fay_brr/replicate_21/F0/outer_fold_02.joblib	4085198	53e11704bfa8e7e6c8f5a6c13ace1db43bb6a7fccdfa48bd779604ac197281f4
models/fay_brr/replicate_21/F0/outer_fold_03.joblib	4196253	918d51f62d34468b5b38bd32aaa0fd0d2177af9840801152775e2a68245d8682
models/fay_brr/replicate_21/F0/outer_fold_04.joblib	4144524	3dd4cdc7e3b6ae53536885a7ade7fd4e857b9efae70c3853cf71f0e5c51398f6
models/fay_brr/replicate_21/F1/outer_fold_00.joblib	4930017	e25b1efe846d13047dc2fca8359bf2928f5c833594b2feee5d3ef1d434bc5226
models/fay_brr/replicate_21/F1/outer_fold_01.joblib	4977885	6fb8d1538021c8be5b7a83e4ebf691d9b813386b8e382d6e30c5d4271fee5f9b
models/fay_brr/replicate_21/F1/outer_fold_02.joblib	4926334	568fdb380eb87b3cf56bc71b244a58d7d3e08d26fd79b767924bfd8a55124303
models/fay_brr/replicate_21/F1/outer_fold_03.joblib	5056373	691c6a9aff310f3f659a9e9d7e3972fda66ba993bce523e35411bc4c4b1c0400
models/fay_brr/replicate_21/F1/outer_fold_04.joblib	4995828	2ac9373a41f27e1f854b0633e43a1d5e06f54304260ec78c438e131c22489335
models/fay_brr/replicate_21/R0/outer_fold_00.joblib	3348134	c0346052f4e397f4d866b110ba9233ca50e444e0027a79e2fe60a15f10288646
models/fay_brr/replicate_21/R0/outer_fold_01.joblib	3385309	10e565aee861285e15aacd526e91314424fb368c9c02237d7a85e15fba6c0ce6
models/fay_brr/replicate_21/R0/outer_fold_02.joblib	3349776	340b364aa7bb5f27e2381a4a869dcef2d8a3fd8982cfb7641e412b90672ff95a
models/fay_brr/replicate_21/R0/outer_fold_03.joblib	3440425	0f378332fef01ec8c6dbc0d3e9b64f35a91dc9568de0c8dee83b7d18ba84876f
models/fay_brr/replicate_21/R0/outer_fold_04.joblib	3398661	7c9b1eb3f0563a4b677e9acdc99cccc7b9530dbe6e45b9e4c81e4e87b5fa66c6
models/fay_brr/replicate_21/R1/outer_fold_00.joblib	4161990	d69504eace334e43e803f9c2355ca46cb71853e6cd8b27be80d841137d350f49
models/fay_brr/replicate_21/R1/outer_fold_01.joblib	4205543	254fd3f0b2014676c4d58263334381af9c4ba7637fbb72865a76227fe1e46396
models/fay_brr/replicate_21/R1/outer_fold_02.joblib	4163962	87898d5866948f8d69ab66fae73085d1424c208edf85f2f2385e870347ae8c65
models/fay_brr/replicate_21/R1/outer_fold_03.joblib	4275004	ea97a5d92a4d2887eb0a8a5e27373203655ec4548f1dc4f5a6fc247ab8cd1a9e
models/fay_brr/replicate_21/R1/outer_fold_04.joblib	4221244	5ffe51af1dfec2964de85cccd212273545ffd07d117fa77119d7818d9b32a887
models/fay_brr/replicate_22/F0/outer_fold_00.joblib	4089169	88da39176278eb66051e93e8f3192bd117f3ff9ebf9e6c7d3377e5f31cb2632b
models/fay_brr/replicate_22/F0/outer_fold_01.joblib	4131981	4d3d6138a7d2fa3c201114c7b8e8eb88fa821b2297f67c1679a6696336ce95de
models/fay_brr/replicate_22/F0/outer_fold_02.joblib	4087021	d8ede6c3e9da19f15dcaaaf1983dcd275c2b022e77bdc6b6f5e836deef1128bb
models/fay_brr/replicate_22/F0/outer_fold_03.joblib	4195434	933aba0d02980ea5da5076185129fd3f90e3b718170e21f1253ee7c6c955912a
models/fay_brr/replicate_22/F0/outer_fold_04.joblib	4145882	c917fd9fe5c2d4c689032e5ed4eefa76285359b49c9d2d8accd6ac483b861eba
models/fay_brr/replicate_22/F1/outer_fold_00.joblib	4931682	1f8398a56ebcc1d85bd862ed399171f241991118b3e88dfa7df3d5c843fe71c6
models/fay_brr/replicate_22/F1/outer_fold_01.joblib	4979454	64f3ab5c481c582e81de9c825b98e2542f92820de2e63b940869e4405f063bf3
models/fay_brr/replicate_22/F1/outer_fold_02.joblib	4927925	8f8c253bdf49e5eb1ce4f820657c6e6c696b39622c6de9ab50f140fb712eb738
models/fay_brr/replicate_22/F1/outer_fold_03.joblib	5056001	5c656b558fe513a644fe81a8c2a12a2045d530800c2c26e6fac65601058c4808
models/fay_brr/replicate_22/F1/outer_fold_04.joblib	4996256	81ea386135017d6c9b8c2a772a483f68360f9dfed1b5a9e0bea23860f5ece106
models/fay_brr/replicate_22/R0/outer_fold_00.joblib	3347534	415023d61aee65d9d3e09e3168847b642780bd90a0e1aca6f23e4f2ed2507303
models/fay_brr/replicate_22/R0/outer_fold_01.joblib	3383661	76b0b3c8f21c9c5555e898c96dedcdc94e280a1c49db68570e1b8d9e41a89a22
models/fay_brr/replicate_22/R0/outer_fold_02.joblib	3349011	c274f8231428dfd0b39abc88db09478b12ca263683bb15cb1b229ce5f2e6c283
models/fay_brr/replicate_22/R0/outer_fold_03.joblib	3442386	dfd9f0e1a2fcc6c126d4749523bac805b8193c85b367e3a21b4010030dd29e21
models/fay_brr/replicate_22/R0/outer_fold_04.joblib	3399259	42f7705f5322b708c5ac798f5faee27fa52308f00344e26ca1c836ffe61ff959
models/fay_brr/replicate_22/R1/outer_fold_00.joblib	4163525	3a8a37ee4e2f7770eaaf4c8753c7e46aef114a6370345e961b2e6d6b6bc6a7f1
models/fay_brr/replicate_22/R1/outer_fold_01.joblib	4209185	5a3f1b48cf6eede06692f226c41bb4c64621b950db9bb6af02ef12639a2d8871
models/fay_brr/replicate_22/R1/outer_fold_02.joblib	4165097	4066021534db5b5da9179ed1bb2b4cad784f0b7c948b7bf6e7c994fb0531b5af
models/fay_brr/replicate_22/R1/outer_fold_03.joblib	4275198	82b98b795ca41f3e46e1dc2701c216ba399469f3d6d3609760cd6d067faf9d41
models/fay_brr/replicate_22/R1/outer_fold_04.joblib	4221756	3454a47459538c8505f7b452f8822eaf765809cd251d32d2e53f61b21c911652
models/fay_brr/replicate_23/F0/outer_fold_00.joblib	4090869	76dcc5d9b864cf55487034016d34561b5559da87031ab16c91c7f0bee7ec5f29
models/fay_brr/replicate_23/F0/outer_fold_01.joblib	4133031	33b852a4feec1204b4d81d0097361d294198cdc187fd28a325ccc0dcd5f8fa43
models/fay_brr/replicate_23/F0/outer_fold_02.joblib	4087513	10e94b5ddb4ed29ee11ad44b43b611956942e4ef6bd2ca6723598e9530d273b4
models/fay_brr/replicate_23/F0/outer_fold_03.joblib	4195546	21b7fbb50541703ce91f56d04acd0366c08d72cca155450a778f4b2799a0c504
models/fay_brr/replicate_23/F0/outer_fold_04.joblib	4149093	697bbce0ae1ef3868533306ff18db318df5725a9be31135c9fc1c8f346aed62a
models/fay_brr/replicate_23/F1/outer_fold_00.joblib	4933179	5a7eaa7646c8ac7c758198eef360df6700154af769a9d2fbbc91e9970fc0fe98
models/fay_brr/replicate_23/F1/outer_fold_01.joblib	4978985	14d30077879e22597bda9e6ce1159a7c982b212be63b228599809618db40dd8b
models/fay_brr/replicate_23/F1/outer_fold_02.joblib	4926623	65dc1ac6b3fa2c6907021c8170ec91e97591f35b7be920c48f8a0d824e23988b
models/fay_brr/replicate_23/F1/outer_fold_03.joblib	5054632	5b7f1efddccba49ccda87cd56715296a03e73aed8b5b0e018a78cd19a53ba6cc
models/fay_brr/replicate_23/F1/outer_fold_04.joblib	4996715	79f3cae3dda1a51c6d498a6077f311286375eb5b272b3db7d985dbc43c733f25
models/fay_brr/replicate_23/R0/outer_fold_00.joblib	3348703	9b787339fda1776d604869ad82686fec0395b417be3bcd970b060331731e8cab
models/fay_brr/replicate_23/R0/outer_fold_01.joblib	3385155	b104a407ac86b06bdc37cff38ed0132cdee37b2caf681a5c37a51c20c50d9d06
models/fay_brr/replicate_23/R0/outer_fold_02.joblib	3349498	c95c7c850ce6a19610b5a66684ab6c2ba7ac0fde93ca2a08104a0ed11fc4beb9
models/fay_brr/replicate_23/R0/outer_fold_03.joblib	3442923	e686a675a1801c689bc7810cdb7db34f89c1d9a47218e7e8838b7b5e050e151a
models/fay_brr/replicate_23/R0/outer_fold_04.joblib	3399399	34ebd3d4ed5f9612a38d8f3f0f7807acea3b77b02b019381235784d78009674c
models/fay_brr/replicate_23/R1/outer_fold_00.joblib	4163241	4fc80c412adcaab92004b47b01366413ac0b6db45350bde970b4476f12338836
models/fay_brr/replicate_23/R1/outer_fold_01.joblib	4209530	d12e4550c50439c9bc1ea8d3f64862420d3ba84e8eee9aba877b93c808bf5e50
models/fay_brr/replicate_23/R1/outer_fold_02.joblib	4163471	260c9535ea2cb8c44552da8978f79481af908618a642e8c150d96d3d984f2ebc
models/fay_brr/replicate_23/R1/outer_fold_03.joblib	4275233	8cbd6e189617db2662c51566b29d58cfe7b58f78990a70469cc3ad1720abab58
models/fay_brr/replicate_23/R1/outer_fold_04.joblib	4223203	6590c8c89e73bc848b04d375e51cff20ad80ed80c786390059274e96e412aec3
models/fay_brr/replicate_24/F0/outer_fold_00.joblib	4090062	dffc26e2a600d56e12c0d1bf8f33b9f827f871a193bcb5cb92efa80faf66f06a
models/fay_brr/replicate_24/F0/outer_fold_01.joblib	4131175	55d2252f5a19d04fff9994eb2bbbb43167a3a89e847b2171baa47e6916148078
models/fay_brr/replicate_24/F0/outer_fold_02.joblib	4087057	addf7525333c94df4f66fe7ee943abaddcefc72df31acdde09c3fd3e8e3ed5e7
models/fay_brr/replicate_24/F0/outer_fold_03.joblib	4196096	c2a77323705d1b0c9bdfbf8f4dab9f81bc3c74fafebcb1d74cf0ccb1325677ea
models/fay_brr/replicate_24/F0/outer_fold_04.joblib	4142091	e8ee104c95b835910d7a6fa83e52e3dbbc3c28f6cef4e75499a48e7b59078f84
models/fay_brr/replicate_24/F1/outer_fold_00.joblib	4932484	991ae5e4054c4ba189aec0d258d09e2ecd7fce0e4f8825032b6ad7b248949156
models/fay_brr/replicate_24/F1/outer_fold_01.joblib	4977242	23fc065462639d07693b77ee031f1db90b9426381ac85702399db36dba402e0e
models/fay_brr/replicate_24/F1/outer_fold_02.joblib	4927723	19a38e545cf9c11112c705411dd875c5d6a8fcd6c493c6d2422b3bae9f8ff8f7
models/fay_brr/replicate_24/F1/outer_fold_03.joblib	5056720	c49a96dac9ef64ef912eb8081060f15f3e2476312a3d90462249185d84812010
models/fay_brr/replicate_24/F1/outer_fold_04.joblib	4993466	cac65913bf4792a33520dd1bb893de5b4721d7fa5d277220ea96b97feaba2fad
models/fay_brr/replicate_24/R0/outer_fold_00.joblib	3348153	1526f870399bbcaa5ce99ae2f522f407e3f8a8770d9c01792b218b5e2c92528c
models/fay_brr/replicate_24/R0/outer_fold_01.joblib	3383084	d15ff7f9dfa6bbfb68a92503a44a0e3a2b622ca13d1836f2a0566024fbb11534
models/fay_brr/replicate_24/R0/outer_fold_02.joblib	3349915	a7995b2f4f4d0be06a6637723c35b4139eae68315145f01f1d0fddc81ccfc91a
models/fay_brr/replicate_24/R0/outer_fold_03.joblib	3440954	d9169ae960acc9940f3c4a4a7c26f32bac3a144e1659872e567588fbe39f09e8
models/fay_brr/replicate_24/R0/outer_fold_04.joblib	3396781	c83485de825b874ecef98ee04349d0d67ec16724f761b8fa05380646cafc91d0
models/fay_brr/replicate_24/R1/outer_fold_00.joblib	4163241	7ade3a971e878c29957647eac317bd87d29acd73611f674d771c7e0aaf319cd8
models/fay_brr/replicate_24/R1/outer_fold_01.joblib	4206943	4c1c113d64ae71754f220be64dc7589fda5997788505eee298133a9edc1dd4ad
models/fay_brr/replicate_24/R1/outer_fold_02.joblib	4163917	349e3ce819071724224e903c703474bc61808cd5d010fa34aa41e97cca2c38dc
models/fay_brr/replicate_24/R1/outer_fold_03.joblib	4277047	3ba8fa8f9eea4d746418d7ab796f59a0358e6a3795ccbcf57d1a42e55ff0aaa5
models/fay_brr/replicate_24/R1/outer_fold_04.joblib	4220184	0e54f60c7a7bf24f8ebe2aefe0a59185e2813f78a2a095e7ede750ffd81e53af
models/fay_brr/replicate_25/F0/outer_fold_00.joblib	4089474	bd8e60267e2694b208b2267436e08f804f96876e4f79e90e62a5c39963351af1
models/fay_brr/replicate_25/F0/outer_fold_01.joblib	4137798	7f74421c74c50e579af5776f51d5f00c95ca1f1b420225598c9a1b5ab3e407c7
models/fay_brr/replicate_25/F0/outer_fold_02.joblib	4085082	3e8b41869b3b3bba65ba50448236e9224f0bf46eebfc1be592a805a739e58998
models/fay_brr/replicate_25/F0/outer_fold_03.joblib	4200542	849dac1e6d92d9570e23df2b98947bc9758bf282f9f75912cbf4949bd32135a9
models/fay_brr/replicate_25/F0/outer_fold_04.joblib	4145237	ee3f3877a1ae1cc6b1100fb914c01982b6d8cd4f74be573494e0c70f4ab14dea
models/fay_brr/replicate_25/F1/outer_fold_00.joblib	4932151	61a25f4dba6e966f0d061c2c394e222316b3aed8fe6370e478242ff39501b39c
models/fay_brr/replicate_25/F1/outer_fold_01.joblib	4981580	8bd0e69cb6a4e946f353f706447c71797f7a9d716db8633a289e1c64eb22ca5d
models/fay_brr/replicate_25/F1/outer_fold_02.joblib	4926680	81ade8c04dca328dab673a6fd862934af2e3c86f4c0e8ceaf75185e81c4ea8ec
models/fay_brr/replicate_25/F1/outer_fold_03.joblib	5060803	8ac6fecdea5666946eb75b40dab5202e3a2d2b9046447f053c539920b41ac408
models/fay_brr/replicate_25/F1/outer_fold_04.joblib	4995715	68a0d181687d93d34ff2d84ed06b26266f2d798ef8cbae643bf3d602d25f1f73
models/fay_brr/replicate_25/R0/outer_fold_00.joblib	3348898	b7b5b627c0907f3c427471cd22a831da3d074975210cce0177bc6af361075b1c
models/fay_brr/replicate_25/R0/outer_fold_01.joblib	3391111	09a721c37f1958ae703ce308fbf6f982c17fc95aaff5aa46d2aca2c7fabf7fb5
models/fay_brr/replicate_25/R0/outer_fold_02.joblib	3348754	48426e11bd35b19b3a6c61c6b4629b251219a9808fa83f41c4224fa128ace841
models/fay_brr/replicate_25/R0/outer_fold_03.joblib	3444623	3953491db5abafb88b244a39ec506b6ce29c435c690ca4e7f5b872b4b537b9ee
models/fay_brr/replicate_25/R0/outer_fold_04.joblib	3398553	7719209caf0b11fd33273ec130d5a36e188dfdde0f5ff1ea5bc9a34142248170
models/fay_brr/replicate_25/R1/outer_fold_00.joblib	4163049	b2ee3161485f50e25634f74b78a8854e32d096442967fb5319bfe158098e52e4
models/fay_brr/replicate_25/R1/outer_fold_01.joblib	4214369	5a27e6ffcda87fd9e7b18646d6739a72e95e2baa735f016feaca8c17ff477049
models/fay_brr/replicate_25/R1/outer_fold_02.joblib	4163514	7739df9b55b6bc894b6d2fe8c95b0a98b66f31e96c96464073d8bf8723c26566
models/fay_brr/replicate_25/R1/outer_fold_03.joblib	4281241	de21bf82d552bde30d80fe68b64bd77fa29c86cdc6a14f95ee3c04c71b36f54b
models/fay_brr/replicate_25/R1/outer_fold_04.joblib	4220265	54725f1e55224eb77d3ced69d881751d38430f45cee3deb6f21dd3be952c9b09
models/fay_brr/replicate_26/F0/outer_fold_00.joblib	4088461	0aaa6171fa12873b2308bec9c7107a85710b0da8b5d6071d3bc2ed934164e0c6
models/fay_brr/replicate_26/F0/outer_fold_01.joblib	4132322	afc56f79f4d0ac08f136900d3ddf4bafef01e556885cf74bf5496861eb14c5a7
models/fay_brr/replicate_26/F0/outer_fold_02.joblib	4083800	9a5c4627982e7b7d82a7dc638d674b43dd74ea1af642472610e1a86d2020094e
models/fay_brr/replicate_26/F0/outer_fold_03.joblib	4196732	3efad6fe38e51137b8193aa7185428a92f0549306d0a948384f1776202bf5ef7
models/fay_brr/replicate_26/F0/outer_fold_04.joblib	4144646	7ae2ca8a66b9b4622d227342e6d3190a431ab90257ddd4efa8cd1db46c1bb516
models/fay_brr/replicate_26/F1/outer_fold_00.joblib	4931026	7e6cf5bcf60d1182b70c7072c5ab8d3ea318b49cbccc239d5e555d1a57473b22
models/fay_brr/replicate_26/F1/outer_fold_01.joblib	4977359	2be38c1ba6736e5e79145b25d50898e0f0751d8802a785338eae2057e3c3f388
models/fay_brr/replicate_26/F1/outer_fold_02.joblib	4926108	21f7f36b895423f7a90c4729ad6546ef7a80ee6c162b4d555fae3245a6e39b9a
models/fay_brr/replicate_26/F1/outer_fold_03.joblib	5056129	3de4e2b4b7b13bf43df5bf75d804857cbf38194480046b0473452caa5ef903b5
models/fay_brr/replicate_26/F1/outer_fold_04.joblib	4994979	033d4047c89f35d4db1a2684134f4b7bc75945088c5ff340f64bc9a9aba0c15f
models/fay_brr/replicate_26/R0/outer_fold_00.joblib	3347096	aebfe529648d0006ccae06655a63f22c533668e7b33e574a8b1c5fba230d9277
models/fay_brr/replicate_26/R0/outer_fold_01.joblib	3384364	4b75a5038e6de07d8c6d610314fa9b19a41e9799bd19710e23e5eee67f09059a
models/fay_brr/replicate_26/R0/outer_fold_02.joblib	3348641	1e1478eeb5b483ba49ba5221474a769eb0a43c25f3162841527bc53d041e36cb
models/fay_brr/replicate_26/R0/outer_fold_03.joblib	3443037	204ce4bc8ad37fc4372527bb5121ec422a8ac347008b51b324681a0f6905c010
models/fay_brr/replicate_26/R0/outer_fold_04.joblib	3400225	279b269a6a94ee712dcb32e8e55f8121b9ded6cb29685625fc0318865f8d5cb0
models/fay_brr/replicate_26/R1/outer_fold_00.joblib	4162336	a2246415beb15758188f7ad371e36a8ddaca4e53613528b6102b3680547001f3
models/fay_brr/replicate_26/R1/outer_fold_01.joblib	4205202	f1b72c6256990ad70997b6b8d8edff6dd7df553e9e19883da03461f534419d9e
models/fay_brr/replicate_26/R1/outer_fold_02.joblib	4163956	5baaeced9f2438bc97088d9815a2b60d7c989678e92a858bf9dbc93c77cc4684
models/fay_brr/replicate_26/R1/outer_fold_03.joblib	4275190	8ddb3447db73b2e25c56d26d1241ac3d9d92da653335ee0a9e90e54811c8713b
models/fay_brr/replicate_26/R1/outer_fold_04.joblib	4222361	7c0d7730055a4bd37e814fe6cb4da895f15915c5d40312971d35e81ed1fe2d2d
models/fay_brr/replicate_27/F0/outer_fold_00.joblib	4088558	023c3baa4c70e5dc27ff1c888f00a90e5d1681a910e88014b197753a6d154b5b
models/fay_brr/replicate_27/F0/outer_fold_01.joblib	4132812	faf80db3dba57a0338b404741afb4ac19bb898329d6e364d812d63885a44c915
models/fay_brr/replicate_27/F0/outer_fold_02.joblib	4088648	3efe2dfac704a265b9de1d379c98103148fd94c3a2b3e2f2ac9f767097ca7f89
models/fay_brr/replicate_27/F0/outer_fold_03.joblib	4195438	ca1ce836e5e0baea2741261bd2e0b6940d4b0025fb8df7c849d8ceacbba35852
models/fay_brr/replicate_27/F0/outer_fold_04.joblib	4144641	4576407c9d3308ddfba5d874ecda39e91570af88db4946dc64771d99677bf785
models/fay_brr/replicate_27/F1/outer_fold_00.joblib	4930839	f85648d65969a44b747aed152cc05c22d8805640ceb4741acb32d75dad58d79a
models/fay_brr/replicate_27/F1/outer_fold_01.joblib	4977604	5559a7a0c9dd3dd0d7fdcc16165054d3831e567b10e04f52c778841d3ce9eb38
models/fay_brr/replicate_27/F1/outer_fold_02.joblib	4928327	cab0436e9ee61e3ee65ada83cfb71e2b1b6665b385164f74029e071c8e9f2568
models/fay_brr/replicate_27/F1/outer_fold_03.joblib	5055791	39fd05c6a838ab97983aba83966d2a542e0beb77eece2b6850d77bcae750ffa9
models/fay_brr/replicate_27/F1/outer_fold_04.joblib	4995251	77ad0e152bc2ab05de5fd9d9b115000ee7c8a61ddfe1664286197cf849168887
models/fay_brr/replicate_27/R0/outer_fold_00.joblib	3346659	202b3fcfa7e60f0f255c97d5f2f6800723165245435702fdc0d2f64501e9c69a
models/fay_brr/replicate_27/R0/outer_fold_01.joblib	3384459	06589f7041a601d72561a611dac966dab472ba2cf0fcecc4f4d48a24451de09b
models/fay_brr/replicate_27/R0/outer_fold_02.joblib	3349456	a0dbfadd272861bb63aaed51a6264e4fa7be460d8168022181b16904da655a4d
models/fay_brr/replicate_27/R0/outer_fold_03.joblib	3441049	f475611183b6c794144fc3b52dc140fa01a990ccd9bc1c16cdf82221e12a3852
models/fay_brr/replicate_27/R0/outer_fold_04.joblib	3398451	4d0510b034d70091af44182056044006b673e650eb575639d79131b6072d22d0
models/fay_brr/replicate_27/R1/outer_fold_00.joblib	4162368	ffc9ea6ad197621fed2d0d95e69d98dc03df5926ccdf3e6368d83011fc6e24f1
models/fay_brr/replicate_27/R1/outer_fold_01.joblib	4206559	59f2b4942a08cc0c4d5d9438a1bd92468515e078c0a6db641f0c88b95c2257da
models/fay_brr/replicate_27/R1/outer_fold_02.joblib	4165330	f8ce752cce1f84f3d36f1d5bfcb9dc3b3a4b8af7ae6969d5fd566614e1ba8833
models/fay_brr/replicate_27/R1/outer_fold_03.joblib	4274842	44c19e5d846a8d0b183a2255d58482bac27bdf121efba51dd4fb1a870b95fb00
models/fay_brr/replicate_27/R1/outer_fold_04.joblib	4220267	eec7ae92e2b1ea0505ffa1291a7aa58e91c941443a3f23b52ca903cd96ce91d3
models/fay_brr/replicate_28/F0/outer_fold_00.joblib	4089247	9ae30e5d76b8885b5ddeee7ef89c24e8ea57bad2d0856082c8d0570a9e4756d9
models/fay_brr/replicate_28/F0/outer_fold_01.joblib	4134641	38d786be1425bbabf076c4ab0a4e0034aa467ca6f7f3ea6ffdb6934ae6bda4ba
models/fay_brr/replicate_28/F0/outer_fold_02.joblib	4086759	10a282211bc01b12d0e35e987477b66207790e9a1a458073c212bfc58201b28b
models/fay_brr/replicate_28/F0/outer_fold_03.joblib	4198865	27aa9d6baa62eaac7bbd50583f72ebc25f744636e74d777122490930fa63da12
models/fay_brr/replicate_28/F0/outer_fold_04.joblib	4143856	1e191c6e3981816fa4d5cf449810c9fafeed7a6eb2f364b83daf4497da403db1
models/fay_brr/replicate_28/F1/outer_fold_00.joblib	4932129	44e682f9394900a66fbfa459e61f226ea991c1131f4c3e9eae7ca35ad406dde8
models/fay_brr/replicate_28/F1/outer_fold_01.joblib	4981648	40053bb4058b4a312b0ead90da1ed302526fd66d84eca882ca9afe1dbf0958b5
models/fay_brr/replicate_28/F1/outer_fold_02.joblib	4928068	595bca4c9c7476ba3cf207e28284bc3647080b0ae02fe554a1966112f45bc299
models/fay_brr/replicate_28/F1/outer_fold_03.joblib	5059304	5d0f1262cebf9a1b5026767f10aa339652478452ccd275dab45985ecb28e1e83
models/fay_brr/replicate_28/F1/outer_fold_04.joblib	4995542	729ac0c749541f31c3a93a1012bcfa77d0d279740cc7229346eef089525e5d1d
models/fay_brr/replicate_28/R0/outer_fold_00.joblib	3349896	d0f518f04bf50e8ea8c9ca550120f6816838f765858040b63043e52981105951
models/fay_brr/replicate_28/R0/outer_fold_01.joblib	3386482	62cd96f0fa6c9f9677fecad0130111b56d4a5e4f9a9bf12da0863911f06f0dd7
models/fay_brr/replicate_28/R0/outer_fold_02.joblib	3351140	d728b42f335bf445f797fd60d0000dc498a321f4752027ce37d071ab567f7016
models/fay_brr/replicate_28/R0/outer_fold_03.joblib	3441520	22ac8d199d6d2cb07dea74c4910a4e82d65e81c4be07ba28d32ba0ff2e460cf5
models/fay_brr/replicate_28/R0/outer_fold_04.joblib	3399313	dc0c7b13a5414458c1004c6fb7d0b6332c470dfd58e29a5b24d13e7d6b5f8704
models/fay_brr/replicate_28/R1/outer_fold_00.joblib	4162980	9d4e393345deb16151ad73e8fa4335712f40e949ec75c91f70ee954f96ac1af8
models/fay_brr/replicate_28/R1/outer_fold_01.joblib	4208940	66a407437ab93d7f62490683398d6437b33ed54572e0135fcde06c0eecf8c528
models/fay_brr/replicate_28/R1/outer_fold_02.joblib	4167069	8ae5f3cb20bea974e0f22630398a69ad01f3dc1c9a5d35c78048a3ea5fe5a422
models/fay_brr/replicate_28/R1/outer_fold_03.joblib	4278399	56dc6d4142ed061e41235f3a17c0c1d2358927d063369bc8ebfc5a2a86101601
models/fay_brr/replicate_28/R1/outer_fold_04.joblib	4220931	c7e7bdfc3c3cf264a9feb97fba662faa1cd92f8c5d6cb96ba33f74d2f6f34dc3
models/fay_brr/replicate_29/F0/outer_fold_00.joblib	4089066	3c43ae03dba9b22fc23a0a6ade4ae47fbc92535f4d2653bb7b244b868d0f2b76
models/fay_brr/replicate_29/F0/outer_fold_01.joblib	4130349	6015ded75557f36057cf0eaf55f3b87eaa124fb4edcb778abe078516ce099c28
models/fay_brr/replicate_29/F0/outer_fold_02.joblib	4086844	ffdc9213482a5b27f2614703e72b108d38adc6d1e0e620a828cba467265e88be
models/fay_brr/replicate_29/F0/outer_fold_03.joblib	4196557	18c45e3a6fd5c8e8b126bea2b85dcfe8647525441c610290eff03b98f76da5ec
models/fay_brr/replicate_29/F0/outer_fold_04.joblib	4144755	0c213bbeae58060afbed11687da6e80120a9c36bb6607fd69a548ea8eda1fa04
models/fay_brr/replicate_29/F1/outer_fold_00.joblib	4930827	99755d20547b7f20e670fc048a74740ff8195bb01d4390925c6c10f6a4dccec8
models/fay_brr/replicate_29/F1/outer_fold_01.joblib	4977145	b18e0341dabadcf539f20bcc3c59661b455d2c9849630f293fbb4267bfdd0ec0
models/fay_brr/replicate_29/F1/outer_fold_02.joblib	4926868	b9be6e239b3c32ea5fe2bc2fb9ab576a2d6091a1d059b4ef26c6ab91639a79e7
models/fay_brr/replicate_29/F1/outer_fold_03.joblib	5056777	2980d67eb5b4acfe7ed959f58c57a58f7af85ba5e6a0589c44921c170c00152b
models/fay_brr/replicate_29/F1/outer_fold_04.joblib	4996093	e04131990caa52855ceb392a32e7347297c42bf53569d9dd3be59aa8191bf354
models/fay_brr/replicate_29/R0/outer_fold_00.joblib	3350206	64c16ce3242e39c0d4ddf7fd16409a016a305d505624bb08efb9726ccafdd50f
models/fay_brr/replicate_29/R0/outer_fold_01.joblib	3384299	d803f1e4a29634b4de78b7bbebea7eb22d07bcbdff359c35a6e38d82086ce984
models/fay_brr/replicate_29/R0/outer_fold_02.joblib	3350820	b420ae713246b33008588b749833d5bc3d1c23d8f7283a446326387e1b94fc14
models/fay_brr/replicate_29/R0/outer_fold_03.joblib	3438357	f4317fe4ff217754992f0b5793bef2149fa256cd588ad555dedae66b2d4aa759
models/fay_brr/replicate_29/R0/outer_fold_04.joblib	3400036	1e9d650204c8ba21fd17292377d5276f5fa8f5b94a49faf2100b59ed8484140a
models/fay_brr/replicate_29/R1/outer_fold_00.joblib	4162467	c4d4d8d2cb72fa978cd0d7d60b14a499db5e652df3be1e0b806f2d5d23e84d1f
models/fay_brr/replicate_29/R1/outer_fold_01.joblib	4206277	76a35914bcf43adb0da3dce20bc1d999534a66ed48cdd8d7d4a98bad9e0164ed
models/fay_brr/replicate_29/R1/outer_fold_02.joblib	4165784	4d34ecfa2acd7ad9d22b56de19a1921ee33708ade5dbd5e3ffa3a5b3e121d74a
models/fay_brr/replicate_29/R1/outer_fold_03.joblib	4274710	1b631595834b380b7bc9789778c90bb21b138ee8195612ccbadf7ca19f081f75
models/fay_brr/replicate_29/R1/outer_fold_04.joblib	4221835	b3508ef9a9c253da855b1bda3e9eda5aa383a3b4cdbb3e2b4445f7648d1d95e9
models/fay_brr/replicate_30/F0/outer_fold_00.joblib	4088129	c56eab3e8078d5c18c9b78c5fdfc4d700a2c4a05f93956caf778e4554997aaac
models/fay_brr/replicate_30/F0/outer_fold_01.joblib	4130517	984e3b8c426da082d31cefe63c32187f3b48700f4a12775dc2aa9f18027ff499
models/fay_brr/replicate_30/F0/outer_fold_02.joblib	4085495	bed3b8b65abcfa5f6f9a8efb9331fa9eb167cdbec76f3ec5ac5e6dec5c804c29
models/fay_brr/replicate_30/F0/outer_fold_03.joblib	4197081	72b6de2824c2ed21bcf7e49a93c65ceb8a14213c22d0e45fa674334567b3e342
models/fay_brr/replicate_30/F0/outer_fold_04.joblib	4143740	e1c47165af1cea07c8d00356b96805cae4796efe96165e0139f3af4959090cfb
models/fay_brr/replicate_30/F1/outer_fold_00.joblib	4931695	9bae6d9d35c9eef9688e46cc4b7453fced57db39aed23ed682c610fdf8b90584
models/fay_brr/replicate_30/F1/outer_fold_01.joblib	4976582	858ac853dd13a2472d4908a5c3e3d4eef5d847d743965467bceba8b1f3f7400c
models/fay_brr/replicate_30/F1/outer_fold_02.joblib	4926911	1be70e5e10ad5fa93bc708ce8e9867f26734f46b60306c00e8fbf168b663cddd
models/fay_brr/replicate_30/F1/outer_fold_03.joblib	5057509	65ed1d85b254aa2ff511a2be4fbf8b141f29d0e9780b35a0a6f1a92f425c55e4
models/fay_brr/replicate_30/F1/outer_fold_04.joblib	4995377	a2ef94ea537d09b867f768fd40478f364d65c7c4bc8d74f8d6f63c360a84fcf6
models/fay_brr/replicate_30/R0/outer_fold_00.joblib	3348456	7289f5d1482ad6979f3cae0b5103fbce5b246a78d7c4edf620d9328779ae9780
models/fay_brr/replicate_30/R0/outer_fold_01.joblib	3382469	43a8a2135c8fa4472ea5a8d5a01b27456751c57bd9152c8e6a8b17e595f09ce7
models/fay_brr/replicate_30/R0/outer_fold_02.joblib	3349685	10d80be263d3b08f53134a5ba5182671e880896974d9cca1e2e47055f958665d
models/fay_brr/replicate_30/R0/outer_fold_03.joblib	3442891	1cf8742fd9ce15156c553fc4a9fa302626e56b6871d6cd02f6f977cd8b7d9ab8
models/fay_brr/replicate_30/R0/outer_fold_04.joblib	3397906	556b2a12f66f4b5a779560596f1af77d7e67db9cf613a5c53a5c345d0d787ed7
models/fay_brr/replicate_30/R1/outer_fold_00.joblib	4162707	dafe488fac11529f7dee6ebab9ab26227b10666019e70af501cc9e3564392b7e
models/fay_brr/replicate_30/R1/outer_fold_01.joblib	4206050	2299a0533091bed850138651466a8d8e5e46ebeee0cecdc63e249cbd5c7bbae6
models/fay_brr/replicate_30/R1/outer_fold_02.joblib	4164809	f2dfdb00b63d3e384a4530b8e00ee55040e6ee1295d94eb33d296f5a64dc90fc
models/fay_brr/replicate_30/R1/outer_fold_03.joblib	4276395	b6db0735781ee83a81e2ed994ec873bfb4f126a3d664221f8e9881ae4424fb6b
models/fay_brr/replicate_30/R1/outer_fold_04.joblib	4220118	c6637e6bc9565b5dc7d014721f0a48f2720f7474d12ba5ee439f8594e8353091
models/fay_brr/replicate_31/F0/outer_fold_00.joblib	4088256	13dff681859da01155a1b8825f656edac3e30d42290b93cb6409e0ef93edf263
models/fay_brr/replicate_31/F0/outer_fold_01.joblib	4131292	5194de9781ce5e63c6c10a763511567287f5715175444a1b62818fe8d2e55239
models/fay_brr/replicate_31/F0/outer_fold_02.joblib	4092040	77fea7681f3a3e6a7b76adf0a695aa1be3ad3670d1ac8bd954fcf399ab2294f5
models/fay_brr/replicate_31/F0/outer_fold_03.joblib	4197768	431e02cf67b1d75818d2b6af2edd657e790904661539d45c8953ee75659dfed4
models/fay_brr/replicate_31/F0/outer_fold_04.joblib	4144136	9879b55a7e5767ccd9a25b256643770eb1801acc78e8a08ff2244bbe6a2ca894
models/fay_brr/replicate_31/F1/outer_fold_00.joblib	4931416	d635dd6482daf3820971c6a9d4e0688f61c4737a690103baa83d9e39745b807a
models/fay_brr/replicate_31/F1/outer_fold_01.joblib	4976983	8e841b8faa8e0bacbf43c9151e853bc51712e08420c21ff3cb59cb1cf084bc72
models/fay_brr/replicate_31/F1/outer_fold_02.joblib	4930504	d3bb7b46a61ce9e60b49afeb799c4e3c04b4003d8ff99d247c119a4bad912953
models/fay_brr/replicate_31/F1/outer_fold_03.joblib	5056292	ddcdf47cab9fbbc0c4dae65a7ba4202953a0ebea1c5e8281d7f0e0b8901df9cb
models/fay_brr/replicate_31/F1/outer_fold_04.joblib	4994624	663e33cd4d006f4be9df688bee998cdc2b20f7b00e4663701fad34ff81c39292
models/fay_brr/replicate_31/R0/outer_fold_00.joblib	3348921	93ea88798c053e1f910061ef151f98b3210dea3b18f60b45a6cc08783dc0c0a1
models/fay_brr/replicate_31/R0/outer_fold_01.joblib	3384601	c0f436b948dea4a06701b55b4d6778e2b5c8dfbec578ac228a6d59aac3dbd700
models/fay_brr/replicate_31/R0/outer_fold_02.joblib	3352978	944d7f8eff6e134035f3e546848b4de8936045712877a818799eba5329c89688
models/fay_brr/replicate_31/R0/outer_fold_03.joblib	3444906	84bce8d80dc8d1e96e1f7c16f4c4775cd51e831be50367b44c31ecfb9477aabc
models/fay_brr/replicate_31/R0/outer_fold_04.joblib	3398152	8505914a4e2bc78b1da0e850e7593d400e27575106d6b5253482159c0570b4fc
models/fay_brr/replicate_31/R1/outer_fold_00.joblib	4162898	91e199a5f5d8b2f218aaf0172b35bfe3814735b4d732e121f819994ef118205b
models/fay_brr/replicate_31/R1/outer_fold_01.joblib	4207907	dd21e29387dd4a83c54b979c6e861e0c2e1ff49a81f7df051411a31b92d02296
models/fay_brr/replicate_31/R1/outer_fold_02.joblib	4167844	10d02027b5cf1321df104030a1686cf5bc161aec37121f7a5225ecab2195467b
models/fay_brr/replicate_31/R1/outer_fold_03.joblib	4276421	b12df3f7c4f5f4b88b53bcbc9544e4500affbcfe669aa783ed68fd9a5afdfd53
models/fay_brr/replicate_31/R1/outer_fold_04.joblib	4221211	7ed786d9a7267862f8387db166448ff80c5249ec4eafc9037c2a542547ff9dce
models/primary/F0/outer_fold_00.joblib	4089449	9b244064cc0b69fe29bd0cfe41489e49b3b0325666a0b4c22a1b279991fb6183
models/primary/F0/outer_fold_01.joblib	4134870	b8389b428e906bc990850164f4fe0d693ce9f9ffcf91bb009fefa0cb016cab2f
models/primary/F0/outer_fold_02.joblib	4086509	51d6bfc56cd77cfde44956cc82ca3b1a8883ef8986945094fcdc832c8dba3e1d
models/primary/F0/outer_fold_03.joblib	4196775	c7426113d7dfa86f7425aaed0dc46d75d51423f253bdc91a4fe78354fc46dffe
models/primary/F0/outer_fold_04.joblib	4147079	74c1e0e9c8d469ee249462214afc621c18ce8b4f659a67d97fb4146c04edb8bb
models/primary/F1/outer_fold_00.joblib	4932098	de7e1d4705d035507f1066d1081a965a0895c679aea9dca964eae77417b9bd4c
models/primary/F1/outer_fold_01.joblib	4982175	b86b0ab54a0ff11601a9e125ea140b3f2540ad650998faa05e88193fcc39605f
models/primary/F1/outer_fold_02.joblib	4928876	7f06a5b780d2b6e9b153eb6cf6a4ecd25b575cc50a9814ad7ba7bb8f0cecd38c
models/primary/F1/outer_fold_03.joblib	5059227	9f47b328130c85bee7f74be301601ce2025b6cf1c8639c7085fcfafaf1a8c49f
models/primary/F1/outer_fold_04.joblib	4994142	294ed2b2b9b4f40c4e2e4a4205c6871dbde39d5240bb4a0cf11e11fa4fa192d6
models/primary/R0/outer_fold_00.joblib	3352636	bd6cec422dfc82f12b45ee5f0679242814408487fb63093564e1185ccc4d10a6
models/primary/R0/outer_fold_01.joblib	3387918	97ddff6920ac52c7e901cfbdda34b0a0cbec830fa57d61d905c79a2d9e8e8b90
models/primary/R0/outer_fold_02.joblib	3351220	f2962d55e3d61d3ef29c7a5252ac7db4ee30950a56edcd1f6aeb782cb1c3e29c
models/primary/R0/outer_fold_03.joblib	3440280	af6e16dc5d9f94f76297983ff66bcbebabac71150bb6e095b5db33feed0e3da3
models/primary/R0/outer_fold_04.joblib	3400906	029bf39496ae52e1317329b3ba982ff60a7dbc6eb1c53e151071a2c63136a803
models/primary/R1/outer_fold_00.joblib	4166539	a6901e491c9248a0ce33d32cffeee27e75445b5a0171cc33e1b1d61918100227
models/primary/R1/outer_fold_01.joblib	4208791	ec5dc221f2d3b56c1ee97f4226ca479b48e84077080dd079d52714d481e2b340
models/primary/R1/outer_fold_02.joblib	4165427	37c49ed877a7c610c8ef36c1457cf183f6c94559e3fa86cdc9ea3c58319dc493
models/primary/R1/outer_fold_03.joblib	4279709	a12bb7858a38935a1bed555af1b6c65a0a5b714ccd219f283539005c2511da65
models/primary/R1/outer_fold_04.joblib	4222875	aaca501b6a36af0c11582ba5fb21845cf706b49ab817b4afbd2d48400533d389
ordered_5x5_feature_manifest.tsv	4543	8b2014d918062aba56afe3b20975a2ffbee8306ab668ee15cb437c8092173f97
primary_artifact_manifest.tsv	5083	693f4a8d6248459e57b092376f01a9e2cae73cebca421cb17dbfaa5cf3cf9687
PRIMARY_REPORT.md	882	2c6bedec44b101612c3e16262b650e5c80fe0be55ab5340d11cbfb7100c7c7f7
REPORT.md	919	c9d2dcd7abf59a057d66ea8a0c2f52eb66e2d6dd248af49e59ed5486fb381f8b
target_fay_brr_inner_tuning.tsv.gz	533786	da81602018ebfb816cd6056896b0bd0a630a37dbe11bb33c7ad95fa07f7714d9
target_fay_brr_replicate_estimates.tsv	7977	573af7b398380a127f7bf30e2e46dfe55c53a14b0ed7d4d2eb1f794bbe0d9085
target_primary_fold_contrasts.tsv	1732	632aa2dc484e27e61b1ba229417f23870c413e32a3c6a7f4a7f5d8d7ef15adad
target_primary_inner_tuning.tsv.gz	17191	6eff9083f96a7bd83933ebff9dad288ac9da6c43173231f14b8bb8b43762191b
target_primary_oof_predictions_and_losses.tsv.gz	1145631	ee7eb53da78cf098c650317b870084a8208c0ec8f515079dcfc5a55c6dd11ffc
target_primary_probe.json	2510	3ff1db8c06a5df22e142a25cf2d04f8a29580cc88043e0291a8caced7c9456f0
target_primary_probe.tsv	1167	7ef0e3003230d39012513bb3e73e1b3d45c60e28357e4bde33f28de04355ca25
