## Supplementary_Software_1 for "Inferential boundaries of age prediction: why prediction does not establish biological age measurement": frozen_feature_mask.tsv

feature_order	feature	in_phase1_age_selected_block	in_remaining_20_panel
1	BUPSI	False	True
2	CEPSI_CALIBRATED	False	True
3	UAPSI	False	True
4	NAPSI	False	True
5	SCPSI	False	True
6	G1PSI	False	True
7	TCPSI	False	True
8	HDPSI	False	True
9	BMPWT	False	True
10	BMPWAIST	False	True
11	AMPSI	False	True
12	ATPSI	False	True
13	ASPSI	False	True
14	APPSI	False	True
15	TBPSI	False	True
16	WCPSI	False	True
17	RCPSI	False	True
18	HGPSI	False	True
19	RWP	False	True
20	PLPSI	False	True
21	MEC_SBP_MEAN	True	False
22	MEC_DBP_MEAN	True	False
23	PEP6DR	True	False
24	SPPFEV1	True	False
25	SPPFVC	True	False
