## Supplementary_Software_1 for "Inferential boundaries of age prediction: why prediction does not establish biological age measurement": primary_artifact_manifest.tsv

relative_path	size_bytes	sha256
analysis_signature.json	11392	cd9427b3efe005eeff8a939adbbee227bfd5ee5087eec08177754493413499e8
frozen_feature_mask.json	1339	f212bfab14a50fd5b7487751bc5216a2fd6020394c1a3b66b38caa7558386f87
frozen_feature_mask.tsv	620	4a524fa03cdd5730114a80aef1a6e82f914312652c56fb9795edfd3121445eb4
input_freeze/analysis_ready_phase1.tsv.gz	552213	b263d10515f294baf5f3ceee277e18f1319d8681ff5678633535a9d869e6481f
input_freeze/analysis_ready_phase2.tsv.gz	581166	3601a8ee21838058a519b529fc0e93ba09b79fe6d40174dba3e08d1c8404afac
input_freeze/fay_brr_design.json	685	756f954b5af21d8be1e91b63cfed41134e82d81ca23e0f90433d9240bf59a878
input_freeze/fay_brr_factor_registry.tsv	25692	8aa96862c38e207e4898cb3d46f5b45d2a9f0c092c8e7b4615d131281761ec6b
input_freeze/fay_brr_participant_factors.npz	75519	bdb0f089617e05d2af68e35707020df7a587da96767037642823658dffb51d56
input_freeze/ordered_5x5_feature_manifest.tsv	4543	8b2014d918062aba56afe3b20975a2ffbee8306ab668ee15cb437c8092173f97
input_freeze/phase1_participant_folds_and_design.tsv	308505	8a9700c175a108a661399969eac0ba91afac4b1e53ef68ed23ac671cb1bef1b5
input_freeze/phase2_participant_folds_and_design.tsv	322799	fea424d6ff11c461271a54248a5dd0db1183778fadfbb372a233d2984847af1d
input_freeze/source_decision.json	331	4e78876030605d214c6356451ff06209560a429ceb720c6b240f8927bb094458
input_freeze/source_model_artifact_audit.json	407	7eb1dc9e8c36f04260faf233288b0603b7e44db7abaf9ac63d2a0969e2b019a4
input_freeze/source_panel_policy_metrics.tsv	1072	87af7143ec413c1297d91a7e9780fdefa4ef9a1e5c720810a0695835abcbf1c4
input_freeze/source_selection_freeze.json	6398	360232b1a5486877a7b18390f642b503287e2acc5d91efc04df418d96285488c
input_manifest.tsv	4449	661a55c778dd0611bc2bda41a8438e50524604f17921f15adc6c5888f6bc7d91
model_artifact_audit_primary.json	747	6b5041ab4436c56f43f04614e460a3b9a5588f5a636faf686023367532083b03
model_artifact_index_primary.tsv	6823	c479f192274ae80bb0c88cd063c716e7d1b8bd6508ab797f010ab0a08e9797eb
model_coefficients_primary.tsv.gz	9755	b325867dbbc6d4a71a875d07661b6ebe38211450a30c35128c730fae28828509
models/primary/F0/outer_fold_00.joblib	4089449	9b244064cc0b69fe29bd0cfe41489e49b3b0325666a0b4c22a1b279991fb6183
models/primary/F0/outer_fold_01.joblib	4134870	b8389b428e906bc990850164f4fe0d693ce9f9ffcf91bb009fefa0cb016cab2f
models/primary/F0/outer_fold_02.joblib	4086509	51d6bfc56cd77cfde44956cc82ca3b1a8883ef8986945094fcdc832c8dba3e1d
models/primary/F0/outer_fold_03.joblib	4196775	c7426113d7dfa86f7425aaed0dc46d75d51423f253bdc91a4fe78354fc46dffe
models/primary/F0/outer_fold_04.joblib	4147079	74c1e0e9c8d469ee249462214afc621c18ce8b4f659a67d97fb4146c04edb8bb
models/primary/F1/outer_fold_00.joblib	4932098	de7e1d4705d035507f1066d1081a965a0895c679aea9dca964eae77417b9bd4c
models/primary/F1/outer_fold_01.joblib	4982175	b86b0ab54a0ff11601a9e125ea140b3f2540ad650998faa05e88193fcc39605f
models/primary/F1/outer_fold_02.joblib	4928876	7f06a5b780d2b6e9b153eb6cf6a4ecd25b575cc50a9814ad7ba7bb8f0cecd38c
models/primary/F1/outer_fold_03.joblib	5059227	9f47b328130c85bee7f74be301601ce2025b6cf1c8639c7085fcfafaf1a8c49f
models/primary/F1/outer_fold_04.joblib	4994142	294ed2b2b9b4f40c4e2e4a4205c6871dbde39d5240bb4a0cf11e11fa4fa192d6
models/primary/R0/outer_fold_00.joblib	3352636	bd6cec422dfc82f12b45ee5f0679242814408487fb63093564e1185ccc4d10a6
models/primary/R0/outer_fold_01.joblib	3387918	97ddff6920ac52c7e901cfbdda34b0a0cbec830fa57d61d905c79a2d9e8e8b90
models/primary/R0/outer_fold_02.joblib	3351220	f2962d55e3d61d3ef29c7a5252ac7db4ee30950a56edcd1f6aeb782cb1c3e29c
models/primary/R0/outer_fold_03.joblib	3440280	af6e16dc5d9f94f76297983ff66bcbebabac71150bb6e095b5db33feed0e3da3
models/primary/R0/outer_fold_04.joblib	3400906	029bf39496ae52e1317329b3ba982ff60a7dbc6eb1c53e151071a2c63136a803
models/primary/R1/outer_fold_00.joblib	4166539	a6901e491c9248a0ce33d32cffeee27e75445b5a0171cc33e1b1d61918100227
models/primary/R1/outer_fold_01.joblib	4208791	ec5dc221f2d3b56c1ee97f4226ca479b48e84077080dd079d52714d481e2b340
models/primary/R1/outer_fold_02.joblib	4165427	37c49ed877a7c610c8ef36c1457cf183f6c94559e3fa86cdc9ea3c58319dc493
models/primary/R1/outer_fold_03.joblib	4279709	a12bb7858a38935a1bed555af1b6c65a0a5b714ccd219f283539005c2511da65
models/primary/R1/outer_fold_04.joblib	4222875	aaca501b6a36af0c11582ba5fb21845cf706b49ab817b4afbd2d48400533d389
ordered_5x5_feature_manifest.tsv	4543	8b2014d918062aba56afe3b20975a2ffbee8306ab668ee15cb437c8092173f97
PRIMARY_REPORT.md	882	2c6bedec44b101612c3e16262b650e5c80fe0be55ab5340d11cbfb7100c7c7f7
target_primary_fold_contrasts.tsv	1732	632aa2dc484e27e61b1ba229417f23870c413e32a3c6a7f4a7f5d8d7ef15adad
target_primary_inner_tuning.tsv.gz	17191	6eff9083f96a7bd83933ebff9dad288ac9da6c43173231f14b8bb8b43762191b
target_primary_oof_predictions_and_losses.tsv.gz	1145631	ee7eb53da78cf098c650317b870084a8208c0ec8f515079dcfc5a55c6dd11ffc
target_primary_probe.json	2510	3ff1db8c06a5df22e142a25cf2d04f8a29580cc88043e0291a8caced7c9456f0
target_primary_probe.tsv	1167	7ef0e3003230d39012513bb3e73e1b3d45c60e28357e4bde33f28de04355ca25
