## Supplementary_Software_1 for "Inferential boundaries of age prediction: why prediction does not establish biological age measurement": target_primary_fold_contrasts.tsv

outer_fold	n	deaths_5y	loss_F0	loss_F1	loss_R0	loss_R1	V_F	V_F_positive	V_F_negative	V_R	V_R_positive	V_R_negative	P_proxy	P_proxy_positive	P_proxy_negative	D_block_0	D_block_0_positive	D_block_0_negative	D_block_1	D_block_1_positive	D_block_1_negative	D_replace	D_replace_positive	D_replace_negative
0	1634	74	0.10786694896088164	0.10358813371085968	0.11449490836258487	0.10533647309683021	0.0042788152500219424	True	False	0.009158435265754657	True	False	0.004879620015732717	True	False	0.006627959401703272	True	False	0.0017483393859705554	True	False	-0.002530475864051388	False	True
1	1552	90	0.1542994873065551	0.15107662118775927	0.1511612704691677	0.14882838152505393	0.0032228661187958703	True	False	0.0023328889441137745	True	False	-0.0008899771746820978	False	True	-0.0031382168373874342	False	True	-0.0022482396627053376	False	True	-0.005471105781501206	False	True
2	1644	71	0.10551380001510327	0.10284727868269082	0.11704374707837581	0.10353657979491891	0.002666521332412426	True	False	0.013507167283456908	True	False	0.010840645951044482	True	False	0.011529947063272556	True	False	0.0006893011122280747	True	False	-0.001977220220184351	False	True
3	1423	72	0.11843113209658009	0.11468680441771692	0.12216018907682663	0.11448432578746082	0.003744327678863156	True	False	0.007675863289365777	True	False	0.003931535610502624	True	False	0.003729056980246546	True	False	-0.00020247863025607516	False	True	-0.003946806309119232	False	True
4	1521	85	0.1267540279411515	0.1240662959672095	0.1384210301243513	0.12632671453703762	0.0026877319739419983	True	False	0.012094315587313671	True	False	0.00940658361337167	True	False	0.0116670021831998	True	False	0.0022604185698281284	True	False	-0.00042731340411386967	False	True
