## Supplementary_Software_1 for "Inferential boundaries of age prediction: why prediction does not establish biological age measurement": target_primary_probe.tsv

metric_type	metric	estimate	positive_outer_folds	negative_outer_folds	formal_Fay_BRR_inference	promotion_permitted	primary_classification	age_increment_pattern_passed	proxy_substitution_pattern_passed
model_loss	loss_F0	0.12298079198288317			False	True	PROMOTE_TO_FORMAL_FAY_BRR	True	True
model_loss	loss_F1	0.11966424864094174			False	True	PROMOTE_TO_FORMAL_FAY_BRR	True	True
model_loss	loss_R0	0.12897344608473713			False	True	PROMOTE_TO_FORMAL_FAY_BRR	True	True
model_loss	loss_R1	0.12008779535049252			False	True	PROMOTE_TO_FORMAL_FAY_BRR	True	True
paired_contrast	V_F	0.0033165433419414217	5.0	0.0	False	True	PROMOTE_TO_FORMAL_FAY_BRR	True	True
paired_contrast	V_R	0.008885650734244629	5.0	0.0	False	True	PROMOTE_TO_FORMAL_FAY_BRR	True	True
paired_contrast	P_proxy	0.0055691073923032075	4.0	1.0	False	True	PROMOTE_TO_FORMAL_FAY_BRR	True	True
paired_contrast	D_block_0	0.005992654101853985	4.0	1.0	False	True	PROMOTE_TO_FORMAL_FAY_BRR	True	True
paired_contrast	D_block_1	0.0004235467095507782	3.0	2.0	False	True	PROMOTE_TO_FORMAL_FAY_BRR	True	True
paired_contrast	D_replace	-0.0028929966323906443	0.0	5.0	False	True	PROMOTE_TO_FORMAL_FAY_BRR	True	True
