## Supplementary_Software_1 for "Inferential boundaries of age prediction: why prediction does not establish biological age measurement": model_artifact_index.tsv

stage	artifact_kind	artifact_path	artifact_sha256	max_design_error	max_prediction_error	projection_tuning_estimator_count	projection_final_estimator_count	target_refit_label	model	outer_fold	downstream_tuning_estimator_count	downstream_final_estimator_count
source_projection	source_full_phase1_to_phase2_frozen_projection	E:\Papers\Aging\LifeHistoryStateDecomposition\outputs\nhanes3_5y_matched_scalar_target_supervision_protocol_transfer_v0_2\models\source_final\phase1_final_projection_bundle.joblib	e92eb2ab87834679013ec5a9fd396b145032996e0b1c036269c76ebeda427cc6	0.0	0.0	36.0	2.0
source_projection	source_outer_fold_00	E:\Papers\Aging\LifeHistoryStateDecomposition\outputs\nhanes3_5y_matched_scalar_target_supervision_protocol_transfer_v0_2\models\source_outer\outer_fold_00.joblib	006331bc17e56b55400091fff1b16a891d05fb6a8fc3afc56380e0de228e90e5	0.0	0.0	54.0	3.0
source_projection	source_outer_fold_01	E:\Papers\Aging\LifeHistoryStateDecomposition\outputs\nhanes3_5y_matched_scalar_target_supervision_protocol_transfer_v0_2\models\source_outer\outer_fold_01.joblib	d99196d9bfad89d7ba67b990e5573464359c9ca7a303e6c7fc8373e003d2dcbd	0.0	0.0	54.0	3.0
source_projection	source_outer_fold_02	E:\Papers\Aging\LifeHistoryStateDecomposition\outputs\nhanes3_5y_matched_scalar_target_supervision_protocol_transfer_v0_2\models\source_outer\outer_fold_02.joblib	a07b35e779311179a613c3c83c8b5705f2a39084231673571e443784e73a7702	0.0	0.0	54.0	3.0
source_projection	source_outer_fold_03	E:\Papers\Aging\LifeHistoryStateDecomposition\outputs\nhanes3_5y_matched_scalar_target_supervision_protocol_transfer_v0_2\models\source_outer\outer_fold_03.joblib	ca9d8fe05eb9857718d10290df7c7612ac245af80f829ab8ac1f9e08b2c40c62	0.0	0.0	54.0	3.0
source_projection	source_outer_fold_04	E:\Papers\Aging\LifeHistoryStateDecomposition\outputs\nhanes3_5y_matched_scalar_target_supervision_protocol_transfer_v0_2\models\source_outer\outer_fold_04.joblib	d86200e8298ff0f4120e0779cebd68754e6af41e2def8a92d84fcb6669547a9b	0.0	0.0	54.0	3.0
target_downstream		E:\Papers\Aging\LifeHistoryStateDecomposition\outputs\nhanes3_5y_matched_scalar_target_supervision_protocol_transfer_v0_2\models\target_fay_brr\replicate_00\M0\outer_fold_00.joblib	39aec239eebb95a947b725f8ecd9121d43f2cf1cbc91428d94d61ede90a5bc5c	0.0	0.0			replicate_00	M0	0.0	36.0	1.0
target_downstream		E:\Papers\Aging\LifeHistoryStateDecomposition\outputs\nhanes3_5y_matched_scalar_target_supervision_protocol_transfer_v0_2\models\target_fay_brr\replicate_00\M0\outer_fold_01.joblib	4dfc252997db4fccd7c5c5adc00fa3f72be49e33d2f81c3dc6ae759a93d7ae35	0.0	0.0			replicate_00	M0	1.0	36.0	1.0
target_downstream		E:\Papers\Aging\LifeHistoryStateDecomposition\outputs\nhanes3_5y_matched_scalar_target_supervision_protocol_transfer_v0_2\models\target_fay_brr\replicate_00\M0\outer_fold_02.joblib	0881b554c9fd9568e82b16a22642f2fa6c9ef18ebadc7d59e1751fbeb7a2dccd	0.0	0.0			replicate_00	M0	2.0	36.0	1.0
target_downstream		E:\Papers\Aging\LifeHistoryStateDecomposition\outputs\nhanes3_5y_matched_scalar_target_supervision_protocol_transfer_v0_2\models\target_fay_brr\replicate_00\M0\outer_fold_03.joblib	2370371b5d34cc1e98574f37621f22fe8c94e158b58ba2bec7fafb724d1e77d1	0.0	0.0			replicate_00	M0	3.0	36.0	1.0
target_downstream		E:\Papers\Aging\LifeHistoryStateDecomposition\outputs\nhanes3_5y_matched_scalar_target_supervision_protocol_transfer_v0_2\models\target_fay_brr\replicate_00\M0\outer_fold_04.joblib	da56e2f4e3092b7acd45afa66b109607f8b0e29463d8c6fd9908211c3d94c210	0.0	0.0			replicate_00	M0	4.0	36.0	1.0
target_downstream		E:\Papers\Aging\LifeHistoryStateDecomposition\outputs\nhanes3_5y_matched_scalar_target_supervision_protocol_transfer_v0_2\models\target_fay_brr\replicate_00\M_A\outer_fold_00.joblib	a7b7d040384cab288903f54abfb66219ae14899dec9c6519a8164c8d81a2ddff	0.0	0.0			replicate_00	M_A	0.0	36.0	1.0
target_downstream		E:\Papers\Aging\LifeHistoryStateDecomposition\outputs\nhanes3_5y_matched_scalar_target_supervision_protocol_transfer_v0_2\models\target_fay_brr\replicate_00\M_A\outer_fold_01.joblib	b485c85a1b82164ac07b06e12d19cc5c3b470db39a8e08990f7ec67546c7381f	0.0	0.0			replicate_00	M_A	1.0	36.0	1.0
target_downstream		E:\Papers\Aging\LifeHistoryStateDecomposition\outputs\nhanes3_5y_matched_scalar_target_supervision_protocol_transfer_v0_2\models\target_fay_brr\replicate_00\M_A\outer_fold_02.joblib	6c30e27f4db7c95ac12db04ee2bd5c19660192e7460ff196cbb5b3a431a3a37c	0.0	0.0			replicate_00	M_A	2.0	36.0	1.0
target_downstream		E:\Papers\Aging\LifeHistoryStateDecomposition\outputs\nhanes3_5y_matched_scalar_target_supervision_protocol_transfer_v0_2\models\target_fay_brr\replicate_00\M_A\outer_fold_03.joblib	ddfb03f5efb7a20731fd9c9eac9d4da55f48d8c170ea0575f5dcafc187a3d95a	0.0	0.0			replicate_00	M_A	3.0	36.0	1.0
target_downstream		E:\Papers\Aging\LifeHistoryStateDecomposition\outputs\nhanes3_5y_matched_scalar_target_supervision_protocol_transfer_v0_2\models\target_fay_brr\replicate_00\M_A\outer_fold_04.joblib	a7755280eef9b5087a2f5478dc9995db26bbbd98ab82dc0d12b1a922bf39b675	0.0	0.0			replicate_00	M_A	4.0	36.0	1.0
target_downstream		E:\Papers\Aging\LifeHistoryStateDecomposition\outputs\nhanes3_5y_matched_scalar_target_supervision_protocol_transfer_v0_2\models\target_fay_brr\replicate_00\M_Y\outer_fold_00.joblib	c1f552f9907ff5ca38cb1a8e399e38b2df57c39031b0e8e2ff22af6098617119	0.0	0.0			replicate_00	M_Y	0.0	36.0	1.0
target_downstream		E:\Papers\Aging\LifeHistoryStateDecomposition\outputs\nhanes3_5y_matched_scalar_target_supervision_protocol_transfer_v0_2\models\target_fay_brr\replicate_00\M_Y\outer_fold_01.joblib	f363fb1deac18583ede03f742e672bc9501310a62f0703894bc66750d78f5874	0.0	0.0			replicate_00	M_Y	1.0	36.0	1.0
target_downstream		E:\Papers\Aging\LifeHistoryStateDecomposition\outputs\nhanes3_5y_matched_scalar_target_supervision_protocol_transfer_v0_2\models\target_fay_brr\replicate_00\M_Y\outer_fold_02.joblib	d4409aac467d372dd7317790171df9fc68fdc57336cbdfe1d1f58e755650b606	0.0	0.0			replicate_00	M_Y	2.0	36.0	1.0
target_downstream		E:\Papers\Aging\LifeHistoryStateDecomposition\outputs\nhanes3_5y_matched_scalar_target_supervision_protocol_transfer_v0_2\models\target_fay_brr\replicate_00\M_Y\outer_fold_03.joblib	d98799cc9de37f0f1e8a7ace398e3e035d8ee6b790e07dae643fd7c307e0d461	0.0	0.0			replicate_00	M_Y	3.0	36.0	1.0
target_downstream		E:\Papers\Aging\LifeHistoryStateDecomposition\outputs\nhanes3_5y_matched_scalar_target_supervision_protocol_transfer_v0_2\models\target_fay_brr\replicate_00\M_Y\outer_fold_04.joblib	fe8d7339b9799912b7a6dac0cb0258c22c14949ec8dab9946f210ed728966432	0.0	0.0			replicate_00	M_Y	4.0	36.0	1.0
target_downstream		E:\Papers\Aging\LifeHistoryStateDecomposition\outputs\nhanes3_5y_matched_scalar_target_supervision_protocol_transfer_v0_2\models\target_fay_brr\replicate_01\M0\outer_fold_00.joblib	72eec5320158c4fd577c2724e8a88e87d3b82dceb9d9146fd5b6ce22bc881987	0.0	0.0			replicate_01	M0	0.0	36.0	1.0
target_downstream		E:\Papers\Aging\LifeHistoryStateDecomposition\outputs\nhanes3_5y_matched_scalar_target_supervision_protocol_transfer_v0_2\models\target_fay_brr\replicate_01\M0\outer_fold_01.joblib	ee948c9ed91d649d4076c7621dafdb6b8b3250f0868d396834babdd9f468692a	0.0	0.0			replicate_01	M0	1.0	36.0	1.0
target_downstream		E:\Papers\Aging\LifeHistoryStateDecomposition\outputs\nhanes3_5y_matched_scalar_target_supervision_protocol_transfer_v0_2\models\target_fay_brr\replicate_01\M0\outer_fold_02.joblib	42a5ba88e3d4b18d5a443d442b2c8df1bd0c98cae3d406d335c8bebf296cb0d3	0.0	0.0			replicate_01	M0	2.0	36.0	1.0
target_downstream		E:\Papers\Aging\LifeHistoryStateDecomposition\outputs\nhanes3_5y_matched_scalar_target_supervision_protocol_transfer_v0_2\models\target_fay_brr\replicate_01\M0\outer_fold_03.joblib	17437e32f587310cac50844b1f9a5ad160060e28f35098f552541c22a5c8cce4	0.0	0.0			replicate_01	M0	3.0	36.0	1.0
target_downstream		E:\Papers\Aging\LifeHistoryStateDecomposition\outputs\nhanes3_5y_matched_scalar_target_supervision_protocol_transfer_v0_2\models\target_fay_brr\replicate_01\M0\outer_fold_04.joblib	1f767bebc667e96d07c4e576172257a20fc146fa49e1f8bd073ad5437ad15c3a	0.0	0.0			replicate_01	M0	4.0	36.0	1.0
target_downstream		E:\Papers\Aging\LifeHistoryStateDecomposition\outputs\nhanes3_5y_matched_scalar_target_supervision_protocol_transfer_v0_2\models\target_fay_brr\replicate_01\M_A\outer_fold_00.joblib	dbdd2463ccd8898b78f743dbad2adf020f8f92c35d9619384995af05923268f9	0.0	0.0			replicate_01	M_A	0.0	36.0	1.0
target_downstream		E:\Papers\Aging\LifeHistoryStateDecomposition\outputs\nhanes3_5y_matched_scalar_target_supervision_protocol_transfer_v0_2\models\target_fay_brr\replicate_01\M_A\outer_fold_01.joblib	7b8c3e6cf5bbef5592a6f91ef01728801d8c0542076da044255adc336fb7e0bf	0.0	0.0			replicate_01	M_A	1.0	36.0	1.0
target_downstream		E:\Papers\Aging\LifeHistoryStateDecomposition\outputs\nhanes3_5y_matched_scalar_target_supervision_protocol_transfer_v0_2\models\target_fay_brr\replicate_01\M_A\outer_fold_02.joblib	c0349f25970230b3cb3e7f483930e43dff1cc5d3fc6edbf60c8bcae72b0cf7f0	0.0	0.0			replicate_01	M_A	2.0	36.0	1.0
target_downstream		E:\Papers\Aging\LifeHistoryStateDecomposition\outputs\nhanes3_5y_matched_scalar_target_supervision_protocol_transfer_v0_2\models\target_fay_brr\replicate_01\M_A\outer_fold_03.joblib	45432e5d4d345216c853d5f56b1c5049b82f96d08c904829c13079e7b19777c0	0.0	0.0			replicate_01	M_A	3.0	36.0	1.0
target_downstream		E:\Papers\Aging\LifeHistoryStateDecomposition\outputs\nhanes3_5y_matched_scalar_target_supervision_protocol_transfer_v0_2\models\target_fay_brr\replicate_01\M_A\outer_fold_04.joblib	0e247df45106f75562c79c1b92207dd2e440909b8d151117cdeaf532861ef8b1	0.0	0.0			replicate_01	M_A	4.0	36.0	1.0
target_downstream		E:\Papers\Aging\LifeHistoryStateDecomposition\outputs\nhanes3_5y_matched_scalar_target_supervision_protocol_transfer_v0_2\models\target_fay_brr\replicate_01\M_Y\outer_fold_00.joblib	502ee7bbaf8e8c26f38858370ee3b4c778c086ae1b386d49c104a93196a7bea1	0.0	0.0			replicate_01	M_Y	0.0	36.0	1.0
target_downstream		E:\Papers\Aging\LifeHistoryStateDecomposition\outputs\nhanes3_5y_matched_scalar_target_supervision_protocol_transfer_v0_2\models\target_fay_brr\replicate_01\M_Y\outer_fold_01.joblib	1dbcdffbcbe87fe8d6377dd71195915202fc225a8aa3eb463fece3db2cd65519	0.0	0.0			replicate_01	M_Y	1.0	36.0	1.0
target_downstream		E:\Papers\Aging\LifeHistoryStateDecomposition\outputs\nhanes3_5y_matched_scalar_target_supervision_protocol_transfer_v0_2\models\target_fay_brr\replicate_01\M_Y\outer_fold_02.joblib	ff40e7f701f2af38b59915450a349f89603c8b7e97d9c3a32edcc9d8571aa00c	0.0	0.0			replicate_01	M_Y	2.0	36.0	1.0
target_downstream		E:\Papers\Aging\LifeHistoryStateDecomposition\outputs\nhanes3_5y_matched_scalar_target_supervision_protocol_transfer_v0_2\models\target_fay_brr\replicate_01\M_Y\outer_fold_03.joblib	ba1030880bfe42b116c92ca8fce38db74924aaebb4396f926a8903d262f5c24a	0.0	0.0			replicate_01	M_Y	3.0	36.0	1.0
target_downstream		E:\Papers\Aging\LifeHistoryStateDecomposition\outputs\nhanes3_5y_matched_scalar_target_supervision_protocol_transfer_v0_2\models\target_fay_brr\replicate_01\M_Y\outer_fold_04.joblib	70da8c689371304af1ee1d5e62dfcb3e0fe208a9108792a583a28d6695ccc8f0	0.0	0.0			replicate_01	M_Y	4.0	36.0	1.0
target_downstream		E:\Papers\Aging\LifeHistoryStateDecomposition\outputs\nhanes3_5y_matched_scalar_target_supervision_protocol_transfer_v0_2\models\target_fay_brr\replicate_02\M0\outer_fold_00.joblib	8e0c8bc70382eaa23e80e8a0cbb466a56cce6ce80256cc2bd41e95a90b1b8dbb	0.0	0.0			replicate_02	M0	0.0	36.0	1.0
target_downstream		E:\Papers\Aging\LifeHistoryStateDecomposition\outputs\nhanes3_5y_matched_scalar_target_supervision_protocol_transfer_v0_2\models\target_fay_brr\replicate_02\M0\outer_fold_01.joblib	3d0cc1d540a8d4981864f020b8bdea36c22a34448f94bc25de39ee11c60c132d	0.0	0.0			replicate_02	M0	1.0	36.0	1.0
target_downstream		E:\Papers\Aging\LifeHistoryStateDecomposition\outputs\nhanes3_5y_matched_scalar_target_supervision_protocol_transfer_v0_2\models\target_fay_brr\replicate_02\M0\outer_fold_02.joblib	d943f72f17386a04cd215c238d2e03bbbaf33dcad5e023daca9c06c751e1f5bc	0.0	0.0			replicate_02	M0	2.0	36.0	1.0
target_downstream		E:\Papers\Aging\LifeHistoryStateDecomposition\outputs\nhanes3_5y_matched_scalar_target_supervision_protocol_transfer_v0_2\models\target_fay_brr\replicate_02\M0\outer_fold_03.joblib	ef350eb434376f1cde37f60aee22174f3e76aedade2cd40ac568baa37a71552d	0.0	0.0			replicate_02	M0	3.0	36.0	1.0
target_downstream		E:\Papers\Aging\LifeHistoryStateDecomposition\outputs\nhanes3_5y_matched_scalar_target_supervision_protocol_transfer_v0_2\models\target_fay_brr\replicate_02\M0\outer_fold_04.joblib	51980b8e41102fd9235acceeb517a527e9656164402fb33f344f7c454b1063d5	0.0	0.0			replicate_02	M0	4.0	36.0	1.0
target_downstream		E:\Papers\Aging\LifeHistoryStateDecomposition\outputs\nhanes3_5y_matched_scalar_target_supervision_protocol_transfer_v0_2\models\target_fay_brr\replicate_02\M_A\outer_fold_00.joblib	8545c0e6430f0e3e24fd0a958378f3390bd7a973fa6652f2daecc555441f03dc	0.0	0.0			replicate_02	M_A	0.0	36.0	1.0
target_downstream		E:\Papers\Aging\LifeHistoryStateDecomposition\outputs\nhanes3_5y_matched_scalar_target_supervision_protocol_transfer_v0_2\models\target_fay_brr\replicate_02\M_A\outer_fold_01.joblib	4b1250efbdf90c3769e12e085d00ad13be6baec6441a5e24a841191963e21294	0.0	0.0			replicate_02	M_A	1.0	36.0	1.0
target_downstream		E:\Papers\Aging\LifeHistoryStateDecomposition\outputs\nhanes3_5y_matched_scalar_target_supervision_protocol_transfer_v0_2\models\target_fay_brr\replicate_02\M_A\outer_fold_02.joblib	81b7426e0c214acb974b75236ad3f3771f588dabc42e4fd58625066ffc2ac3a4	0.0	0.0			replicate_02	M_A	2.0	36.0	1.0
target_downstream		E:\Papers\Aging\LifeHistoryStateDecomposition\outputs\nhanes3_5y_matched_scalar_target_supervision_protocol_transfer_v0_2\models\target_fay_brr\replicate_02\M_A\outer_fold_03.joblib	c1951d8da18b2287605b32bec8920662f68c99ea983f1668c13a51aec4cdd16d	0.0	0.0			replicate_02	M_A	3.0	36.0	1.0
target_downstream		E:\Papers\Aging\LifeHistoryStateDecomposition\outputs\nhanes3_5y_matched_scalar_target_supervision_protocol_transfer_v0_2\models\target_fay_brr\replicate_02\M_A\outer_fold_04.joblib	645b0aa3bb7a8ab46f534465a0474bab296cd8b31b71427c7e7e50d8badd9b49	0.0	0.0			replicate_02	M_A	4.0	36.0	1.0
target_downstream		E:\Papers\Aging\LifeHistoryStateDecomposition\outputs\nhanes3_5y_matched_scalar_target_supervision_protocol_transfer_v0_2\models\target_fay_brr\replicate_02\M_Y\outer_fold_00.joblib	113043a32b8f48e0a2cac871fba480b2d48f3aa52408ffb1c613e0aaf273d081	0.0	0.0			replicate_02	M_Y	0.0	36.0	1.0
target_downstream		E:\Papers\Aging\LifeHistoryStateDecomposition\outputs\nhanes3_5y_matched_scalar_target_supervision_protocol_transfer_v0_2\models\target_fay_brr\replicate_02\M_Y\outer_fold_01.joblib	57e49e850a5a236c29e573102d2028d646dbdc93d143e3b4ba12dcec13a8c070	0.0	0.0			replicate_02	M_Y	1.0	36.0	1.0
target_downstream		E:\Papers\Aging\LifeHistoryStateDecomposition\outputs\nhanes3_5y_matched_scalar_target_supervision_protocol_transfer_v0_2\models\target_fay_brr\replicate_02\M_Y\outer_fold_02.joblib	1ccebc59336a5624e16e7a5b61cdbdd8c5a722afc9c3bc7ed9ea576605acc84f	0.0	0.0			replicate_02	M_Y	2.0	36.0	1.0
target_downstream		E:\Papers\Aging\LifeHistoryStateDecomposition\outputs\nhanes3_5y_matched_scalar_target_supervision_protocol_transfer_v0_2\models\target_fay_brr\replicate_02\M_Y\outer_fold_03.joblib	c5e18d563191117bffecd2de0f01728727c009fa2ed8eb99a437f0c398879a8a	0.0	0.0			replicate_02	M_Y	3.0	36.0	1.0
target_downstream		E:\Papers\Aging\LifeHistoryStateDecomposition\outputs\nhanes3_5y_matched_scalar_target_supervision_protocol_transfer_v0_2\models\target_fay_brr\replicate_02\M_Y\outer_fold_04.joblib	16bf4a25070bfa2a95b389a84eb07f68071b80f956023d76cd2a74dd82540b80	0.0	0.0			replicate_02	M_Y	4.0	36.0	1.0
target_downstream		E:\Papers\Aging\LifeHistoryStateDecomposition\outputs\nhanes3_5y_matched_scalar_target_supervision_protocol_transfer_v0_2\models\target_fay_brr\replicate_03\M0\outer_fold_00.joblib	b2f6c0d6c4b66cccdf07c62cef7c8cc67e5071376079cc1007cbc6a459bf5032	0.0	0.0			replicate_03	M0	0.0	36.0	1.0
target_downstream		E:\Papers\Aging\LifeHistoryStateDecomposition\outputs\nhanes3_5y_matched_scalar_target_supervision_protocol_transfer_v0_2\models\target_fay_brr\replicate_03\M0\outer_fold_01.joblib	8afd2c2832d81351ccfd6573c654d517464980896854de0e0c3de13f494f26f9	0.0	0.0			replicate_03	M0	1.0	36.0	1.0
target_downstream		E:\Papers\Aging\LifeHistoryStateDecomposition\outputs\nhanes3_5y_matched_scalar_target_supervision_protocol_transfer_v0_2\models\target_fay_brr\replicate_03\M0\outer_fold_02.joblib	019fe0097db7c7c6f5c99b86ce0013e04d293af9f675f574617eb028accc23e7	0.0	0.0			replicate_03	M0	2.0	36.0	1.0
target_downstream		E:\Papers\Aging\LifeHistoryStateDecomposition\outputs\nhanes3_5y_matched_scalar_target_supervision_protocol_transfer_v0_2\models\target_fay_brr\replicate_03\M0\outer_fold_03.joblib	a9c34832ec9000a47ebb564269866cff68a0eb281ff6e46bcbeb7bd18e61402c	0.0	0.0			replicate_03	M0	3.0	36.0	1.0
target_downstream		E:\Papers\Aging\LifeHistoryStateDecomposition\outputs\nhanes3_5y_matched_scalar_target_supervision_protocol_transfer_v0_2\models\target_fay_brr\replicate_03\M0\outer_fold_04.joblib	ff180a638eb3dcc809ae12e94fed62ef3be2640c97968840aad09ea9dfa6d697	0.0	0.0			replicate_03	M0	4.0	36.0	1.0
target_downstream		E:\Papers\Aging\LifeHistoryStateDecomposition\outputs\nhanes3_5y_matched_scalar_target_supervision_protocol_transfer_v0_2\models\target_fay_brr\replicate_03\M_A\outer_fold_00.joblib	7c8d48ff25892cbea2370aa910d53bbe677b9b693cee99fb7947a40c710fef30	0.0	0.0			replicate_03	M_A	0.0	36.0	1.0
target_downstream		E:\Papers\Aging\LifeHistoryStateDecomposition\outputs\nhanes3_5y_matched_scalar_target_supervision_protocol_transfer_v0_2\models\target_fay_brr\replicate_03\M_A\outer_fold_01.joblib	c12a4a6edaf97f26ecd40b99e574708a47ae1a8602fced62dc78d6d2376e33f7	0.0	0.0			replicate_03	M_A	1.0	36.0	1.0
target_downstream		E:\Papers\Aging\LifeHistoryStateDecomposition\outputs\nhanes3_5y_matched_scalar_target_supervision_protocol_transfer_v0_2\models\target_fay_brr\replicate_03\M_A\outer_fold_02.joblib	c29087e491f4832678b8877969e03d1977969915277652f8a8fbb16be950ec2f	0.0	0.0			replicate_03	M_A	2.0	36.0	1.0
target_downstream		E:\Papers\Aging\LifeHistoryStateDecomposition\outputs\nhanes3_5y_matched_scalar_target_supervision_protocol_transfer_v0_2\models\target_fay_brr\replicate_03\M_A\outer_fold_03.joblib	18e30b0980561c4f93f56a186fa5937a4cea0b07d300c51ef27cb80b3641b186	0.0	0.0			replicate_03	M_A	3.0	36.0	1.0
target_downstream		E:\Papers\Aging\LifeHistoryStateDecomposition\outputs\nhanes3_5y_matched_scalar_target_supervision_protocol_transfer_v0_2\models\target_fay_brr\replicate_03\M_A\outer_fold_04.joblib	ec5a04d1f22e41f04370af9cd5c468185987dee350c19185936b769ecb28cbb7	0.0	0.0			replicate_03	M_A	4.0	36.0	1.0
target_downstream		E:\Papers\Aging\LifeHistoryStateDecomposition\outputs\nhanes3_5y_matched_scalar_target_supervision_protocol_transfer_v0_2\models\target_fay_brr\replicate_03\M_Y\outer_fold_00.joblib	bbb6cb921905510d2bd5a720a9f6676d16ae5a398442de3753177638252e5901	0.0	0.0			replicate_03	M_Y	0.0	36.0	1.0
target_downstream		E:\Papers\Aging\LifeHistoryStateDecomposition\outputs\nhanes3_5y_matched_scalar_target_supervision_protocol_transfer_v0_2\models\target_fay_brr\replicate_03\M_Y\outer_fold_01.joblib	5e9abea387ea0260da6814c555d243a178aa917b5d87718ffa95f935e7d0c6f2	0.0	0.0			replicate_03	M_Y	1.0	36.0	1.0
target_downstream		E:\Papers\Aging\LifeHistoryStateDecomposition\outputs\nhanes3_5y_matched_scalar_target_supervision_protocol_transfer_v0_2\models\target_fay_brr\replicate_03\M_Y\outer_fold_02.joblib	253ab89b3fb5a13f3a19a639f8c887a30b0cdcfb7bbf5a3a64e7fcfe3467f266	0.0	0.0			replicate_03	M_Y	2.0	36.0	1.0
target_downstream		E:\Papers\Aging\LifeHistoryStateDecomposition\outputs\nhanes3_5y_matched_scalar_target_supervision_protocol_transfer_v0_2\models\target_fay_brr\replicate_03\M_Y\outer_fold_03.joblib	734d29505faabb169d003c23fc21d2b418affcde4f56f391f98ffce326896460	0.0	0.0			replicate_03	M_Y	3.0	36.0	1.0
target_downstream		E:\Papers\Aging\LifeHistoryStateDecomposition\outputs\nhanes3_5y_matched_scalar_target_supervision_protocol_transfer_v0_2\models\target_fay_brr\replicate_03\M_Y\outer_fold_04.joblib	1fedc4c325c379ac3f135447f4d280cd0cd210a40a1a0eb54fd7c7230376b6d5	0.0	0.0			replicate_03	M_Y	4.0	36.0	1.0
target_downstream		E:\Papers\Aging\LifeHistoryStateDecomposition\outputs\nhanes3_5y_matched_scalar_target_supervision_protocol_transfer_v0_2\models\target_fay_brr\replicate_04\M0\outer_fold_00.joblib	bfae74730a2ce7f490867e14a999718a22cb721f6a948f4b73861ff280914390	0.0	0.0			replicate_04	M0	0.0	36.0	1.0
target_downstream		E:\Papers\Aging\LifeHistoryStateDecomposition\outputs\nhanes3_5y_matched_scalar_target_supervision_protocol_transfer_v0_2\models\target_fay_brr\replicate_04\M0\outer_fold_01.joblib	2ace2edeffd864b73ba9fbbfa76f54c078585ae6267e12a3edcd9b9625efca96	0.0	0.0			replicate_04	M0	1.0	36.0	1.0
target_downstream		E:\Papers\Aging\LifeHistoryStateDecomposition\outputs\nhanes3_5y_matched_scalar_target_supervision_protocol_transfer_v0_2\models\target_fay_brr\replicate_04\M0\outer_fold_02.joblib	514238feed48b474305c22e52493ab16091152160c1db899ca132a7f67033bdd	0.0	0.0			replicate_04	M0	2.0	36.0	1.0
target_downstream		E:\Papers\Aging\LifeHistoryStateDecomposition\outputs\nhanes3_5y_matched_scalar_target_supervision_protocol_transfer_v0_2\models\target_fay_brr\replicate_04\M0\outer_fold_03.joblib	fb5f1cb93e8169529967d1350becb510df310280a323b00d5ee035679941c30c	0.0	0.0			replicate_04	M0	3.0	36.0	1.0
target_downstream		E:\Papers\Aging\LifeHistoryStateDecomposition\outputs\nhanes3_5y_matched_scalar_target_supervision_protocol_transfer_v0_2\models\target_fay_brr\replicate_04\M0\outer_fold_04.joblib	3718de5268cc53b3885d9eabdf0e74422745bf8604ab773c395ad42ddf4c09ec	0.0	0.0			replicate_04	M0	4.0	36.0	1.0
target_downstream		E:\Papers\Aging\LifeHistoryStateDecomposition\outputs\nhanes3_5y_matched_scalar_target_supervision_protocol_transfer_v0_2\models\target_fay_brr\replicate_04\M_A\outer_fold_00.joblib	0726cb607c02017557ae163c6c215b383c9f9121aacbc499524f718bc7d3cf8f	0.0	0.0			replicate_04	M_A	0.0	36.0	1.0
target_downstream		E:\Papers\Aging\LifeHistoryStateDecomposition\outputs\nhanes3_5y_matched_scalar_target_supervision_protocol_transfer_v0_2\models\target_fay_brr\replicate_04\M_A\outer_fold_01.joblib	706e235b2f9bd4fcb564f81d2a6d2165892793b9389ec3b19ba7a757a07ee563	0.0	0.0			replicate_04	M_A	1.0	36.0	1.0
target_downstream		E:\Papers\Aging\LifeHistoryStateDecomposition\outputs\nhanes3_5y_matched_scalar_target_supervision_protocol_transfer_v0_2\models\target_fay_brr\replicate_04\M_A\outer_fold_02.joblib	fe0253e2f70449a0db7a34ae1bcfa19a211296bf80bc8140bd74872743b6e367	0.0	0.0			replicate_04	M_A	2.0	36.0	1.0
target_downstream		E:\Papers\Aging\LifeHistoryStateDecomposition\outputs\nhanes3_5y_matched_scalar_target_supervision_protocol_transfer_v0_2\models\target_fay_brr\replicate_04\M_A\outer_fold_03.joblib	3fb106b30450d308eac0cc9935541fc6b119f8ad790961ba0c4152c5453e2696	0.0	0.0			replicate_04	M_A	3.0	36.0	1.0
target_downstream		E:\Papers\Aging\LifeHistoryStateDecomposition\outputs\nhanes3_5y_matched_scalar_target_supervision_protocol_transfer_v0_2\models\target_fay_brr\replicate_04\M_A\outer_fold_04.joblib	464ba16d5e499e1b112982603558fd72a98ddd2b565bc9173adced740bb5d8f1	0.0	0.0			replicate_04	M_A	4.0	36.0	1.0
target_downstream		E:\Papers\Aging\LifeHistoryStateDecomposition\outputs\nhanes3_5y_matched_scalar_target_supervision_protocol_transfer_v0_2\models\target_fay_brr\replicate_04\M_Y\outer_fold_00.joblib	95bdcacc999b6b2c18a3f9a2eb5bc6b275da39c399e4016e2a884e5875df3a7b	0.0	0.0			replicate_04	M_Y	0.0	36.0	1.0
target_downstream		E:\Papers\Aging\LifeHistoryStateDecomposition\outputs\nhanes3_5y_matched_scalar_target_supervision_protocol_transfer_v0_2\models\target_fay_brr\replicate_04\M_Y\outer_fold_01.joblib	e64181b2668953149d0520a70c34147b5baeb2e252dd6c747f335324e69b7b67	0.0	0.0			replicate_04	M_Y	1.0	36.0	1.0
target_downstream		E:\Papers\Aging\LifeHistoryStateDecomposition\outputs\nhanes3_5y_matched_scalar_target_supervision_protocol_transfer_v0_2\models\target_fay_brr\replicate_04\M_Y\outer_fold_02.joblib	cb074993a1db6cd2fc752c6c09639ef05a76ec2ef6181327367bf6e8c9f09406	0.0	0.0			replicate_04	M_Y	2.0	36.0	1.0
target_downstream		E:\Papers\Aging\LifeHistoryStateDecomposition\outputs\nhanes3_5y_matched_scalar_target_supervision_protocol_transfer_v0_2\models\target_fay_brr\replicate_04\M_Y\outer_fold_03.joblib	79132aad06485e98756cc86c9cf79f4fae6d8b2f23edc624f9acd7b677591aeb	0.0	0.0			replicate_04	M_Y	3.0	36.0	1.0
target_downstream		E:\Papers\Aging\LifeHistoryStateDecomposition\outputs\nhanes3_5y_matched_scalar_target_supervision_protocol_transfer_v0_2\models\target_fay_brr\replicate_04\M_Y\outer_fold_04.joblib	e9b5d94185915d710a01dbd80846fa32e57b8e7ba4215c36bee3a523ee24f070	0.0	0.0			replicate_04	M_Y	4.0	36.0	1.0
target_downstream		E:\Papers\Aging\LifeHistoryStateDecomposition\outputs\nhanes3_5y_matched_scalar_target_supervision_protocol_transfer_v0_2\models\target_fay_brr\replicate_05\M0\outer_fold_00.joblib	41900edd03c90d538841f95a86476fbbc79dec69a768f8a23f51d37eef98f032	0.0	0.0			replicate_05	M0	0.0	36.0	1.0
target_downstream		E:\Papers\Aging\LifeHistoryStateDecomposition\outputs\nhanes3_5y_matched_scalar_target_supervision_protocol_transfer_v0_2\models\target_fay_brr\replicate_05\M0\outer_fold_01.joblib	ef4dd35461618414bb096150bef08452307a20b324536bc378fda0c25d551f17	0.0	0.0			replicate_05	M0	1.0	36.0	1.0
target_downstream		E:\Papers\Aging\LifeHistoryStateDecomposition\outputs\nhanes3_5y_matched_scalar_target_supervision_protocol_transfer_v0_2\models\target_fay_brr\replicate_05\M0\outer_fold_02.joblib	1c908a1d06c70e88cb8702933d3ff37d6a35d93249d16c280ffa81f35f31ab1a	0.0	0.0			replicate_05	M0	2.0	36.0	1.0
target_downstream		E:\Papers\Aging\LifeHistoryStateDecomposition\outputs\nhanes3_5y_matched_scalar_target_supervision_protocol_transfer_v0_2\models\target_fay_brr\replicate_05\M0\outer_fold_03.joblib	85daa3cb52387b4fecbede780b08b5b69f96447371bf4a4f7cc8f82c062091ac	0.0	0.0			replicate_05	M0	3.0	36.0	1.0
target_downstream		E:\Papers\Aging\LifeHistoryStateDecomposition\outputs\nhanes3_5y_matched_scalar_target_supervision_protocol_transfer_v0_2\models\target_fay_brr\replicate_05\M0\outer_fold_04.joblib	8511c7be4d8676a98c9ebdbd9c667cee8906c223e3b081102b0be3d93da51bae	0.0	0.0			replicate_05	M0	4.0	36.0	1.0
target_downstream		E:\Papers\Aging\LifeHistoryStateDecomposition\outputs\nhanes3_5y_matched_scalar_target_supervision_protocol_transfer_v0_2\models\target_fay_brr\replicate_05\M_A\outer_fold_00.joblib	1a68d19c22dffac6e1f09895dc8c822659c584f70da236d86211680f08a10485	0.0	0.0			replicate_05	M_A	0.0	36.0	1.0
target_downstream		E:\Papers\Aging\LifeHistoryStateDecomposition\outputs\nhanes3_5y_matched_scalar_target_supervision_protocol_transfer_v0_2\models\target_fay_brr\replicate_05\M_A\outer_fold_01.joblib	297930263b43934e3221ff09f41ddc2871bb35d53ab9ea89401e2b9167b2bcb0	0.0	0.0			replicate_05	M_A	1.0	36.0	1.0
target_downstream		E:\Papers\Aging\LifeHistoryStateDecomposition\outputs\nhanes3_5y_matched_scalar_target_supervision_protocol_transfer_v0_2\models\target_fay_brr\replicate_05\M_A\outer_fold_02.joblib	3baa3c3ec75c839b5fdbbaf3a978381b5b29da5658544aa0c7c9a493c9144a07	0.0	0.0			replicate_05	M_A	2.0	36.0	1.0
target_downstream		E:\Papers\Aging\LifeHistoryStateDecomposition\outputs\nhanes3_5y_matched_scalar_target_supervision_protocol_transfer_v0_2\models\target_fay_brr\replicate_05\M_A\outer_fold_03.joblib	7a295a6e0e034295baad81f87cabd901999e8d10cae424a022c97500f4599c13	0.0	0.0			replicate_05	M_A	3.0	36.0	1.0
target_downstream		E:\Papers\Aging\LifeHistoryStateDecomposition\outputs\nhanes3_5y_matched_scalar_target_supervision_protocol_transfer_v0_2\models\target_fay_brr\replicate_05\M_A\outer_fold_04.joblib	545ddda64479e532997975123dff592054a9fc3b51b542c68dde7d7da3b64739	0.0	0.0			replicate_05	M_A	4.0	36.0	1.0
target_downstream		E:\Papers\Aging\LifeHistoryStateDecomposition\outputs\nhanes3_5y_matched_scalar_target_supervision_protocol_transfer_v0_2\models\target_fay_brr\replicate_05\M_Y\outer_fold_00.joblib	0cd2244ea2e933da46f14a75144851adabd604058e4f8af547496ca098aba285	0.0	0.0			replicate_05	M_Y	0.0	36.0	1.0
target_downstream		E:\Papers\Aging\LifeHistoryStateDecomposition\outputs\nhanes3_5y_matched_scalar_target_supervision_protocol_transfer_v0_2\models\target_fay_brr\replicate_05\M_Y\outer_fold_01.joblib	a4854cd2d256b42bce37a769b91906328c46fb5ebdd9ddc6d930b52072838860	0.0	0.0			replicate_05	M_Y	1.0	36.0	1.0
target_downstream		E:\Papers\Aging\LifeHistoryStateDecomposition\outputs\nhanes3_5y_matched_scalar_target_supervision_protocol_transfer_v0_2\models\target_fay_brr\replicate_05\M_Y\outer_fold_02.joblib	b5bf826fa903d2509a84fa7ca498a31049fd2046f8f438ab462772273e328101	0.0	0.0			replicate_05	M_Y	2.0	36.0	1.0
target_downstream		E:\Papers\Aging\LifeHistoryStateDecomposition\outputs\nhanes3_5y_matched_scalar_target_supervision_protocol_transfer_v0_2\models\target_fay_brr\replicate_05\M_Y\outer_fold_03.joblib	b73ed6029dca9654cffed95a9a0a111647e32d269ba110eddf2e2d1647ee20af	0.0	0.0			replicate_05	M_Y	3.0	36.0	1.0
target_downstream		E:\Papers\Aging\LifeHistoryStateDecomposition\outputs\nhanes3_5y_matched_scalar_target_supervision_protocol_transfer_v0_2\models\target_fay_brr\replicate_05\M_Y\outer_fold_04.joblib	8ddd516ef4fcb68a85eef5cdfdc7f131bf07e3559fdef4993b09bf96d3cf1a5a	0.0	0.0			replicate_05	M_Y	4.0	36.0	1.0
target_downstream		E:\Papers\Aging\LifeHistoryStateDecomposition\outputs\nhanes3_5y_matched_scalar_target_supervision_protocol_transfer_v0_2\models\target_fay_brr\replicate_06\M0\outer_fold_00.joblib	889971057818b10264f724fe76c9f965da54ac15b47bf0f95c8e73e56800df15	0.0	0.0			replicate_06	M0	0.0	36.0	1.0
target_downstream		E:\Papers\Aging\LifeHistoryStateDecomposition\outputs\nhanes3_5y_matched_scalar_target_supervision_protocol_transfer_v0_2\models\target_fay_brr\replicate_06\M0\outer_fold_01.joblib	dfe3d65277e6271c40bad92277fb76f1b8c35e9db4d286dc470c8e16275549b3	0.0	0.0			replicate_06	M0	1.0	36.0	1.0
target_downstream		E:\Papers\Aging\LifeHistoryStateDecomposition\outputs\nhanes3_5y_matched_scalar_target_supervision_protocol_transfer_v0_2\models\target_fay_brr\replicate_06\M0\outer_fold_02.joblib	6d0b6296ded90a07683db28fab759f42c7c8f30aeb82e72c02fcc81c3573acbd	0.0	0.0			replicate_06	M0	2.0	36.0	1.0
target_downstream		E:\Papers\Aging\LifeHistoryStateDecomposition\outputs\nhanes3_5y_matched_scalar_target_supervision_protocol_transfer_v0_2\models\target_fay_brr\replicate_06\M0\outer_fold_03.joblib	c82f8ee0b6f0d8b7da9194be85c737fcbffc1d86189d38289e55a408da6bb6ec	0.0	0.0			replicate_06	M0	3.0	36.0	1.0
target_downstream		E:\Papers\Aging\LifeHistoryStateDecomposition\outputs\nhanes3_5y_matched_scalar_target_supervision_protocol_transfer_v0_2\models\target_fay_brr\replicate_06\M0\outer_fold_04.joblib	b852e284c9238f08c5cef2c108c5ae35155d05d519d7a8bf00b490890cf7ddf8	0.0	0.0			replicate_06	M0	4.0	36.0	1.0
target_downstream		E:\Papers\Aging\LifeHistoryStateDecomposition\outputs\nhanes3_5y_matched_scalar_target_supervision_protocol_transfer_v0_2\models\target_fay_brr\replicate_06\M_A\outer_fold_00.joblib	8168f52bd50dc4c0ffdeefa7f16cc22b8b71ee157dd8dfb2d69b194d4b4c292e	0.0	0.0			replicate_06	M_A	0.0	36.0	1.0
target_downstream		E:\Papers\Aging\LifeHistoryStateDecomposition\outputs\nhanes3_5y_matched_scalar_target_supervision_protocol_transfer_v0_2\models\target_fay_brr\replicate_06\M_A\outer_fold_01.joblib	b55097d5259dba027b9d671ae0d9d4b59f6b0317813c16f18694318a3f78aa93	0.0	0.0			replicate_06	M_A	1.0	36.0	1.0
target_downstream		E:\Papers\Aging\LifeHistoryStateDecomposition\outputs\nhanes3_5y_matched_scalar_target_supervision_protocol_transfer_v0_2\models\target_fay_brr\replicate_06\M_A\outer_fold_02.joblib	057d68f3417e3e8a815044a70820df5fc500cb10270f64d5704ad5ad7a97fc07	0.0	0.0			replicate_06	M_A	2.0	36.0	1.0
target_downstream		E:\Papers\Aging\LifeHistoryStateDecomposition\outputs\nhanes3_5y_matched_scalar_target_supervision_protocol_transfer_v0_2\models\target_fay_brr\replicate_06\M_A\outer_fold_03.joblib	fbfb7f2a65fe4ab94e77051fc3b25a0480f162499f0561ec76eadd9240b088dc	0.0	0.0			replicate_06	M_A	3.0	36.0	1.0
target_downstream		E:\Papers\Aging\LifeHistoryStateDecomposition\outputs\nhanes3_5y_matched_scalar_target_supervision_protocol_transfer_v0_2\models\target_fay_brr\replicate_06\M_A\outer_fold_04.joblib	1dc357fae7b812997517807e7f8bece41da8ce79e4ed79d45b58a489fba3ab9f	0.0	0.0			replicate_06	M_A	4.0	36.0	1.0
target_downstream		E:\Papers\Aging\LifeHistoryStateDecomposition\outputs\nhanes3_5y_matched_scalar_target_supervision_protocol_transfer_v0_2\models\target_fay_brr\replicate_06\M_Y\outer_fold_00.joblib	093319c770f400c3d6f9be1636d14b504d541d06de184a4749fcb6012416ffb3	0.0	0.0			replicate_06	M_Y	0.0	36.0	1.0
target_downstream		E:\Papers\Aging\LifeHistoryStateDecomposition\outputs\nhanes3_5y_matched_scalar_target_supervision_protocol_transfer_v0_2\models\target_fay_brr\replicate_06\M_Y\outer_fold_01.joblib	9adee585fb6888389a083cefac8dd5c755b6ff5fd23c489dd43b86273672e12d	0.0	0.0			replicate_06	M_Y	1.0	36.0	1.0
target_downstream		E:\Papers\Aging\LifeHistoryStateDecomposition\outputs\nhanes3_5y_matched_scalar_target_supervision_protocol_transfer_v0_2\models\target_fay_brr\replicate_06\M_Y\outer_fold_02.joblib	e4063a35938f3a25b99f7f985858a7d565860d67d26a23c63899ae58e1287682	0.0	0.0			replicate_06	M_Y	2.0	36.0	1.0
target_downstream		E:\Papers\Aging\LifeHistoryStateDecomposition\outputs\nhanes3_5y_matched_scalar_target_supervision_protocol_transfer_v0_2\models\target_fay_brr\replicate_06\M_Y\outer_fold_03.joblib	75b424aa0c312ff79e6b8c5b959ce4af307d0fb5c3bc4d3d76974c34e2f73f58	0.0	0.0			replicate_06	M_Y	3.0	36.0	1.0
target_downstream		E:\Papers\Aging\LifeHistoryStateDecomposition\outputs\nhanes3_5y_matched_scalar_target_supervision_protocol_transfer_v0_2\models\target_fay_brr\replicate_06\M_Y\outer_fold_04.joblib	759620d8b5774dec2431cf60b297be818a59b532c6583e981dd699522116f02b	0.0	0.0			replicate_06	M_Y	4.0	36.0	1.0
target_downstream		E:\Papers\Aging\LifeHistoryStateDecomposition\outputs\nhanes3_5y_matched_scalar_target_supervision_protocol_transfer_v0_2\models\target_fay_brr\replicate_07\M0\outer_fold_00.joblib	631307c97e9b7b90f0957b4fc6f18007d1e1114bc7f4c28655f83bcb435b58e3	0.0	0.0			replicate_07	M0	0.0	36.0	1.0
target_downstream		E:\Papers\Aging\LifeHistoryStateDecomposition\outputs\nhanes3_5y_matched_scalar_target_supervision_protocol_transfer_v0_2\models\target_fay_brr\replicate_07\M0\outer_fold_01.joblib	405529a65b794959106d1991d2f341d52b41dbcbe2a0c2608e3704b90f77ec17	0.0	0.0			replicate_07	M0	1.0	36.0	1.0
target_downstream		E:\Papers\Aging\LifeHistoryStateDecomposition\outputs\nhanes3_5y_matched_scalar_target_supervision_protocol_transfer_v0_2\models\target_fay_brr\replicate_07\M0\outer_fold_02.joblib	9f324aa3ca6041784c50453fb21c36e55f5982effd0d3b1eed94e09469ea9655	0.0	0.0			replicate_07	M0	2.0	36.0	1.0
target_downstream		E:\Papers\Aging\LifeHistoryStateDecomposition\outputs\nhanes3_5y_matched_scalar_target_supervision_protocol_transfer_v0_2\models\target_fay_brr\replicate_07\M0\outer_fold_03.joblib	0f4eb6b0517a6e428c0964bc5751a91884ac5cd84642dc550da46dc9f9e58256	0.0	0.0			replicate_07	M0	3.0	36.0	1.0
target_downstream		E:\Papers\Aging\LifeHistoryStateDecomposition\outputs\nhanes3_5y_matched_scalar_target_supervision_protocol_transfer_v0_2\models\target_fay_brr\replicate_07\M0\outer_fold_04.joblib	566b9476af07027ea5ebb83061228c966e49dc4ae985e1fca3f7a6b0e3037741	0.0	0.0			replicate_07	M0	4.0	36.0	1.0
target_downstream		E:\Papers\Aging\LifeHistoryStateDecomposition\outputs\nhanes3_5y_matched_scalar_target_supervision_protocol_transfer_v0_2\models\target_fay_brr\replicate_07\M_A\outer_fold_00.joblib	171050d98a9d96880f74420a6d9dbc9e30cf0951ac245b867b4a7a736f2a6bfc	0.0	0.0			replicate_07	M_A	0.0	36.0	1.0
target_downstream		E:\Papers\Aging\LifeHistoryStateDecomposition\outputs\nhanes3_5y_matched_scalar_target_supervision_protocol_transfer_v0_2\models\target_fay_brr\replicate_07\M_A\outer_fold_01.joblib	a30421a4f6521ebec1f8d49b860c0ddb5ae9b4b94bd82ff6a38e0947b31cc93b	0.0	0.0			replicate_07	M_A	1.0	36.0	1.0
target_downstream		E:\Papers\Aging\LifeHistoryStateDecomposition\outputs\nhanes3_5y_matched_scalar_target_supervision_protocol_transfer_v0_2\models\target_fay_brr\replicate_07\M_A\outer_fold_02.joblib	b21e3db2c15a9ef821a049e8add3f3221362c9604fb453a46ade24f0097464b0	0.0	0.0			replicate_07	M_A	2.0	36.0	1.0
target_downstream		E:\Papers\Aging\LifeHistoryStateDecomposition\outputs\nhanes3_5y_matched_scalar_target_supervision_protocol_transfer_v0_2\models\target_fay_brr\replicate_07\M_A\outer_fold_03.joblib	4ff01336c4011914f994771bfffff366c847dc9a4dffd7bf14fc6b00ce1c6d80	0.0	0.0			replicate_07	M_A	3.0	36.0	1.0
target_downstream		E:\Papers\Aging\LifeHistoryStateDecomposition\outputs\nhanes3_5y_matched_scalar_target_supervision_protocol_transfer_v0_2\models\target_fay_brr\replicate_07\M_A\outer_fold_04.joblib	58a48390958dbe92517fa638e447e4ce6cf455ad2f718b30e2ad52b491b24ccb	0.0	0.0			replicate_07	M_A	4.0	36.0	1.0
target_downstream		E:\Papers\Aging\LifeHistoryStateDecomposition\outputs\nhanes3_5y_matched_scalar_target_supervision_protocol_transfer_v0_2\models\target_fay_brr\replicate_07\M_Y\outer_fold_00.joblib	6938316ec07536863348e6f2078b8c44b2f4a884e302e86c875a8226ae6fcfa0	0.0	0.0			replicate_07	M_Y	0.0	36.0	1.0
target_downstream		E:\Papers\Aging\LifeHistoryStateDecomposition\outputs\nhanes3_5y_matched_scalar_target_supervision_protocol_transfer_v0_2\models\target_fay_brr\replicate_07\M_Y\outer_fold_01.joblib	9559baa6b747a77cbfbcf0d8399da09979cc85b18512735e214c69d949e0bf63	0.0	0.0			replicate_07	M_Y	1.0	36.0	1.0
target_downstream		E:\Papers\Aging\LifeHistoryStateDecomposition\outputs\nhanes3_5y_matched_scalar_target_supervision_protocol_transfer_v0_2\models\target_fay_brr\replicate_07\M_Y\outer_fold_02.joblib	2bafe8c0e044e436486f77a8c4ab8132cab3661fb7900d8e6118305bed826805	0.0	0.0			replicate_07	M_Y	2.0	36.0	1.0
target_downstream		E:\Papers\Aging\LifeHistoryStateDecomposition\outputs\nhanes3_5y_matched_scalar_target_supervision_protocol_transfer_v0_2\models\target_fay_brr\replicate_07\M_Y\outer_fold_03.joblib	b7a9209bc68e73355eefbb33ccbdde422bc1f8a651c9a7c8a4a903dc35f1cadc	0.0	0.0			replicate_07	M_Y	3.0	36.0	1.0
target_downstream		E:\Papers\Aging\LifeHistoryStateDecomposition\outputs\nhanes3_5y_matched_scalar_target_supervision_protocol_transfer_v0_2\models\target_fay_brr\replicate_07\M_Y\outer_fold_04.joblib	c4bd9faca5a27638e1d4b67aa58cabc684fd6a01e489356259987f87f19831d8	0.0	0.0			replicate_07	M_Y	4.0	36.0	1.0
target_downstream		E:\Papers\Aging\LifeHistoryStateDecomposition\outputs\nhanes3_5y_matched_scalar_target_supervision_protocol_transfer_v0_2\models\target_fay_brr\replicate_08\M0\outer_fold_00.joblib	d65bd2d60b130750f2f946c3b39a1accb78955c8f2224cef65aef2373034f20a	0.0	0.0			replicate_08	M0	0.0	36.0	1.0
target_downstream		E:\Papers\Aging\LifeHistoryStateDecomposition\outputs\nhanes3_5y_matched_scalar_target_supervision_protocol_transfer_v0_2\models\target_fay_brr\replicate_08\M0\outer_fold_01.joblib	86258d39d40f34f11e44d14b7713bf7b18bc64fb2302b2d1a78da3b924645135	0.0	0.0			replicate_08	M0	1.0	36.0	1.0
target_downstream		E:\Papers\Aging\LifeHistoryStateDecomposition\outputs\nhanes3_5y_matched_scalar_target_supervision_protocol_transfer_v0_2\models\target_fay_brr\replicate_08\M0\outer_fold_02.joblib	84788e89fd139288ab502748f975865e2f9d2a7f2460e10eadb1e10278d828fb	0.0	0.0			replicate_08	M0	2.0	36.0	1.0
target_downstream		E:\Papers\Aging\LifeHistoryStateDecomposition\outputs\nhanes3_5y_matched_scalar_target_supervision_protocol_transfer_v0_2\models\target_fay_brr\replicate_08\M0\outer_fold_03.joblib	e56a371fdd2f15e6a08a807b1d20719a2221074c24a91ba36d49b1a79ef4d665	0.0	0.0			replicate_08	M0	3.0	36.0	1.0
target_downstream		E:\Papers\Aging\LifeHistoryStateDecomposition\outputs\nhanes3_5y_matched_scalar_target_supervision_protocol_transfer_v0_2\models\target_fay_brr\replicate_08\M0\outer_fold_04.joblib	65d6ae8cd63a99f186923801726d3cca84a8ccb2a89c830d799e8bde2960221d	0.0	0.0			replicate_08	M0	4.0	36.0	1.0
target_downstream		E:\Papers\Aging\LifeHistoryStateDecomposition\outputs\nhanes3_5y_matched_scalar_target_supervision_protocol_transfer_v0_2\models\target_fay_brr\replicate_08\M_A\outer_fold_00.joblib	374a16686ee8c66e8d23fc15ac4eae886e5fe31f3291fe9ed3e3c57db00131d1	0.0	0.0			replicate_08	M_A	0.0	36.0	1.0
target_downstream		E:\Papers\Aging\LifeHistoryStateDecomposition\outputs\nhanes3_5y_matched_scalar_target_supervision_protocol_transfer_v0_2\models\target_fay_brr\replicate_08\M_A\outer_fold_01.joblib	fe5ed2e3517230cdaa689a31ae7d471f95b5e95eaca64006c37f53ca299a8298	0.0	0.0			replicate_08	M_A	1.0	36.0	1.0
target_downstream		E:\Papers\Aging\LifeHistoryStateDecomposition\outputs\nhanes3_5y_matched_scalar_target_supervision_protocol_transfer_v0_2\models\target_fay_brr\replicate_08\M_A\outer_fold_02.joblib	fc8156f5976139aa00ca7dd9402d441bd163a6f4c95bbee772a6467797aa7398	0.0	0.0			replicate_08	M_A	2.0	36.0	1.0
target_downstream		E:\Papers\Aging\LifeHistoryStateDecomposition\outputs\nhanes3_5y_matched_scalar_target_supervision_protocol_transfer_v0_2\models\target_fay_brr\replicate_08\M_A\outer_fold_03.joblib	647e74c6ae3b2d58e3c53ce68d313ff14123f248b99cb9fcee7cc7c635bcadd2	0.0	0.0			replicate_08	M_A	3.0	36.0	1.0
target_downstream		E:\Papers\Aging\LifeHistoryStateDecomposition\outputs\nhanes3_5y_matched_scalar_target_supervision_protocol_transfer_v0_2\models\target_fay_brr\replicate_08\M_A\outer_fold_04.joblib	6ca0c5efe1e630e39ff9a8be67f7b02cb2ebcab81efda8790ebdd3a0018106dc	0.0	0.0			replicate_08	M_A	4.0	36.0	1.0
target_downstream		E:\Papers\Aging\LifeHistoryStateDecomposition\outputs\nhanes3_5y_matched_scalar_target_supervision_protocol_transfer_v0_2\models\target_fay_brr\replicate_08\M_Y\outer_fold_00.joblib	cbe7d1b6559f5a70842693a0625b7bce042909f077f3bc628260664ce64429db	0.0	0.0			replicate_08	M_Y	0.0	36.0	1.0
target_downstream		E:\Papers\Aging\LifeHistoryStateDecomposition\outputs\nhanes3_5y_matched_scalar_target_supervision_protocol_transfer_v0_2\models\target_fay_brr\replicate_08\M_Y\outer_fold_01.joblib	ea5faa4a28b3fa4952edec8e9a641c82b7d3569d84a1490259ac082767d05c4f	0.0	0.0			replicate_08	M_Y	1.0	36.0	1.0
target_downstream		E:\Papers\Aging\LifeHistoryStateDecomposition\outputs\nhanes3_5y_matched_scalar_target_supervision_protocol_transfer_v0_2\models\target_fay_brr\replicate_08\M_Y\outer_fold_02.joblib	80661cb6b29d238264ee441b1365d040dc2299f1af4d3fbf6a471b74bcfd9e1a	0.0	0.0			replicate_08	M_Y	2.0	36.0	1.0
target_downstream		E:\Papers\Aging\LifeHistoryStateDecomposition\outputs\nhanes3_5y_matched_scalar_target_supervision_protocol_transfer_v0_2\models\target_fay_brr\replicate_08\M_Y\outer_fold_03.joblib	245316e2c512fe588d000450ea9ca171727bf86479b0b57aeeb42490696fe320	0.0	0.0			replicate_08	M_Y	3.0	36.0	1.0
target_downstream		E:\Papers\Aging\LifeHistoryStateDecomposition\outputs\nhanes3_5y_matched_scalar_target_supervision_protocol_transfer_v0_2\models\target_fay_brr\replicate_08\M_Y\outer_fold_04.joblib	0b8657578e63046dd8a28100eb153b3ee8de19eef31a49f3558d12aed0fe2893	0.0	0.0			replicate_08	M_Y	4.0	36.0	1.0
target_downstream		E:\Papers\Aging\LifeHistoryStateDecomposition\outputs\nhanes3_5y_matched_scalar_target_supervision_protocol_transfer_v0_2\models\target_fay_brr\replicate_09\M0\outer_fold_00.joblib	9235040fe01a65d0dde5ea719082bc4496198d4cc806ac63441b5f09867be249	0.0	0.0			replicate_09	M0	0.0	36.0	1.0
target_downstream		E:\Papers\Aging\LifeHistoryStateDecomposition\outputs\nhanes3_5y_matched_scalar_target_supervision_protocol_transfer_v0_2\models\target_fay_brr\replicate_09\M0\outer_fold_01.joblib	32f9555e8f76e4b75487e19478ab367efb612563a7606b80d58c5df9133c4622	0.0	0.0			replicate_09	M0	1.0	36.0	1.0
target_downstream		E:\Papers\Aging\LifeHistoryStateDecomposition\outputs\nhanes3_5y_matched_scalar_target_supervision_protocol_transfer_v0_2\models\target_fay_brr\replicate_09\M0\outer_fold_02.joblib	5e0a56091e3962c48b2533d898b7bffaa7a7e2e9d6745c3ec7c521a44239253f	0.0	0.0			replicate_09	M0	2.0	36.0	1.0
target_downstream		E:\Papers\Aging\LifeHistoryStateDecomposition\outputs\nhanes3_5y_matched_scalar_target_supervision_protocol_transfer_v0_2\models\target_fay_brr\replicate_09\M0\outer_fold_03.joblib	8d5d488fe225fa0d2ebaef65dd8d813cc026da19d67dc783c7ffa30d3f0ab6af	0.0	0.0			replicate_09	M0	3.0	36.0	1.0
target_downstream		E:\Papers\Aging\LifeHistoryStateDecomposition\outputs\nhanes3_5y_matched_scalar_target_supervision_protocol_transfer_v0_2\models\target_fay_brr\replicate_09\M0\outer_fold_04.joblib	ae9f75767c11f0e592df20575a0da3dc07a6c46789b8388eb764c94fbf79770b	0.0	0.0			replicate_09	M0	4.0	36.0	1.0
target_downstream		E:\Papers\Aging\LifeHistoryStateDecomposition\outputs\nhanes3_5y_matched_scalar_target_supervision_protocol_transfer_v0_2\models\target_fay_brr\replicate_09\M_A\outer_fold_00.joblib	1c4296d7f074c56fb94b3e489713975468fc3c747909235cd8d395efdf67abab	0.0	0.0			replicate_09	M_A	0.0	36.0	1.0
target_downstream		E:\Papers\Aging\LifeHistoryStateDecomposition\outputs\nhanes3_5y_matched_scalar_target_supervision_protocol_transfer_v0_2\models\target_fay_brr\replicate_09\M_A\outer_fold_01.joblib	77528ebb5247dd836c6dfbce3f6f81dd1802ce2d8e0cd7a046451b1261b6b67f	0.0	0.0			replicate_09	M_A	1.0	36.0	1.0
target_downstream		E:\Papers\Aging\LifeHistoryStateDecomposition\outputs\nhanes3_5y_matched_scalar_target_supervision_protocol_transfer_v0_2\models\target_fay_brr\replicate_09\M_A\outer_fold_02.joblib	5df59c09be3f2a565a862b81572be80fc6b115d9bff30c19d8c28d5c2436f5a5	0.0	0.0			replicate_09	M_A	2.0	36.0	1.0
target_downstream		E:\Papers\Aging\LifeHistoryStateDecomposition\outputs\nhanes3_5y_matched_scalar_target_supervision_protocol_transfer_v0_2\models\target_fay_brr\replicate_09\M_A\outer_fold_03.joblib	e64c13ca9c7f2335573053afa6759e056f5121ad97642ec49eff236054cd66d5	0.0	0.0			replicate_09	M_A	3.0	36.0	1.0
target_downstream		E:\Papers\Aging\LifeHistoryStateDecomposition\outputs\nhanes3_5y_matched_scalar_target_supervision_protocol_transfer_v0_2\models\target_fay_brr\replicate_09\M_A\outer_fold_04.joblib	11d1e8218ae9c28ef27ef6f006f224d4207bff0e711435abc3eb82f08cb5d62c	0.0	0.0			replicate_09	M_A	4.0	36.0	1.0
target_downstream		E:\Papers\Aging\LifeHistoryStateDecomposition\outputs\nhanes3_5y_matched_scalar_target_supervision_protocol_transfer_v0_2\models\target_fay_brr\replicate_09\M_Y\outer_fold_00.joblib	9cf71dfac0c35cc1bcb5c265d7bc483c2ec0a9a28a383b377f5a6103862eef45	0.0	0.0			replicate_09	M_Y	0.0	36.0	1.0
target_downstream		E:\Papers\Aging\LifeHistoryStateDecomposition\outputs\nhanes3_5y_matched_scalar_target_supervision_protocol_transfer_v0_2\models\target_fay_brr\replicate_09\M_Y\outer_fold_01.joblib	3986451387edf10f29e918a5ca5f5f0c90a22157621cf13130e7465450827cd8	0.0	0.0			replicate_09	M_Y	1.0	36.0	1.0
target_downstream		E:\Papers\Aging\LifeHistoryStateDecomposition\outputs\nhanes3_5y_matched_scalar_target_supervision_protocol_transfer_v0_2\models\target_fay_brr\replicate_09\M_Y\outer_fold_02.joblib	d34644d6fe427f37899e7cbcb142e6c4af90e57063737188543650a0c1661d80	0.0	0.0			replicate_09	M_Y	2.0	36.0	1.0
target_downstream		E:\Papers\Aging\LifeHistoryStateDecomposition\outputs\nhanes3_5y_matched_scalar_target_supervision_protocol_transfer_v0_2\models\target_fay_brr\replicate_09\M_Y\outer_fold_03.joblib	2cbbb36809e2cc48cc1e2eb05fd98f962f0d36ff9da934e0d66344f20b1af92b	0.0	0.0			replicate_09	M_Y	3.0	36.0	1.0
target_downstream		E:\Papers\Aging\LifeHistoryStateDecomposition\outputs\nhanes3_5y_matched_scalar_target_supervision_protocol_transfer_v0_2\models\target_fay_brr\replicate_09\M_Y\outer_fold_04.joblib	e5644cad73b711b0f37c16f1204ee63e84786a7bce74507af7095423f4c4221a	0.0	0.0			replicate_09	M_Y	4.0	36.0	1.0
target_downstream		E:\Papers\Aging\LifeHistoryStateDecomposition\outputs\nhanes3_5y_matched_scalar_target_supervision_protocol_transfer_v0_2\models\target_fay_brr\replicate_10\M0\outer_fold_00.joblib	a1f6d96751659813e094a38fd85f6f42516b6a0a8442090a0ffea4e66ef363d2	0.0	0.0			replicate_10	M0	0.0	36.0	1.0
target_downstream		E:\Papers\Aging\LifeHistoryStateDecomposition\outputs\nhanes3_5y_matched_scalar_target_supervision_protocol_transfer_v0_2\models\target_fay_brr\replicate_10\M0\outer_fold_01.joblib	9aabab5d5169c88a5d2eebfcb360024eee4314048d8d1007b7ed70bd6e763a39	0.0	0.0			replicate_10	M0	1.0	36.0	1.0
target_downstream		E:\Papers\Aging\LifeHistoryStateDecomposition\outputs\nhanes3_5y_matched_scalar_target_supervision_protocol_transfer_v0_2\models\target_fay_brr\replicate_10\M0\outer_fold_02.joblib	614916fcc39d6c5b1186a8f5c179c7def16e612f0c80128d976157ddf9de9f27	0.0	0.0			replicate_10	M0	2.0	36.0	1.0
target_downstream		E:\Papers\Aging\LifeHistoryStateDecomposition\outputs\nhanes3_5y_matched_scalar_target_supervision_protocol_transfer_v0_2\models\target_fay_brr\replicate_10\M0\outer_fold_03.joblib	64c47dcfb52df0cb083f0ebdba4488b72cbf622f0bd1642a941e96050598f9d6	0.0	0.0			replicate_10	M0	3.0	36.0	1.0
target_downstream		E:\Papers\Aging\LifeHistoryStateDecomposition\outputs\nhanes3_5y_matched_scalar_target_supervision_protocol_transfer_v0_2\models\target_fay_brr\replicate_10\M0\outer_fold_04.joblib	adca16a0dbe2aa92fde18f25dc3161c5ae492a3ca3d24ee081b43a111f90a9e2	0.0	0.0			replicate_10	M0	4.0	36.0	1.0
target_downstream		E:\Papers\Aging\LifeHistoryStateDecomposition\outputs\nhanes3_5y_matched_scalar_target_supervision_protocol_transfer_v0_2\models\target_fay_brr\replicate_10\M_A\outer_fold_00.joblib	0cb8b15727de6b9d52521b48fe5e5435607707a97587c24ad826aaec91fd5ea9	0.0	0.0			replicate_10	M_A	0.0	36.0	1.0
target_downstream		E:\Papers\Aging\LifeHistoryStateDecomposition\outputs\nhanes3_5y_matched_scalar_target_supervision_protocol_transfer_v0_2\models\target_fay_brr\replicate_10\M_A\outer_fold_01.joblib	0584c47a2f4c92165262120953468c8f3ac7e410daf0df78b864e7734f29b361	0.0	0.0			replicate_10	M_A	1.0	36.0	1.0
target_downstream		E:\Papers\Aging\LifeHistoryStateDecomposition\outputs\nhanes3_5y_matched_scalar_target_supervision_protocol_transfer_v0_2\models\target_fay_brr\replicate_10\M_A\outer_fold_02.joblib	58da6d5a4843f438d3f1be4e2e25b60dab5d9d1d7a94a984a3d9db1d474ee8c2	0.0	0.0			replicate_10	M_A	2.0	36.0	1.0
target_downstream		E:\Papers\Aging\LifeHistoryStateDecomposition\outputs\nhanes3_5y_matched_scalar_target_supervision_protocol_transfer_v0_2\models\target_fay_brr\replicate_10\M_A\outer_fold_03.joblib	9338d9b5b1bb404dab75b43e36171baab1fe8f7d3479cd870f668ecbbe37dbba	0.0	0.0			replicate_10	M_A	3.0	36.0	1.0
target_downstream		E:\Papers\Aging\LifeHistoryStateDecomposition\outputs\nhanes3_5y_matched_scalar_target_supervision_protocol_transfer_v0_2\models\target_fay_brr\replicate_10\M_A\outer_fold_04.joblib	7ee686d2c87b103d51130b3975b12dc1d48124193aeb4ca6948c5cfc374e8879	0.0	0.0			replicate_10	M_A	4.0	36.0	1.0
target_downstream		E:\Papers\Aging\LifeHistoryStateDecomposition\outputs\nhanes3_5y_matched_scalar_target_supervision_protocol_transfer_v0_2\models\target_fay_brr\replicate_10\M_Y\outer_fold_00.joblib	a85dfbab57d8c9f112647243e74957e08fb2302345dddc5b09d8fb79bac7becc	0.0	0.0			replicate_10	M_Y	0.0	36.0	1.0
target_downstream		E:\Papers\Aging\LifeHistoryStateDecomposition\outputs\nhanes3_5y_matched_scalar_target_supervision_protocol_transfer_v0_2\models\target_fay_brr\replicate_10\M_Y\outer_fold_01.joblib	d5e4580831afc78daf7e8777fabee85469d7de752522304fc8b7af37c528de73	0.0	0.0			replicate_10	M_Y	1.0	36.0	1.0
target_downstream		E:\Papers\Aging\LifeHistoryStateDecomposition\outputs\nhanes3_5y_matched_scalar_target_supervision_protocol_transfer_v0_2\models\target_fay_brr\replicate_10\M_Y\outer_fold_02.joblib	300b6ae0b76e2020db36c1211561d6fdfc0a574577d9610eb18f1280eaf19462	0.0	0.0			replicate_10	M_Y	2.0	36.0	1.0
target_downstream		E:\Papers\Aging\LifeHistoryStateDecomposition\outputs\nhanes3_5y_matched_scalar_target_supervision_protocol_transfer_v0_2\models\target_fay_brr\replicate_10\M_Y\outer_fold_03.joblib	f28c53e864792e097fe961d9404e2cb762327f59e1d93f7ae5ba86f594b1261d	0.0	0.0			replicate_10	M_Y	3.0	36.0	1.0
target_downstream		E:\Papers\Aging\LifeHistoryStateDecomposition\outputs\nhanes3_5y_matched_scalar_target_supervision_protocol_transfer_v0_2\models\target_fay_brr\replicate_10\M_Y\outer_fold_04.joblib	d59c1bf5164f92ec7c8f28df28788856ef7d5e3d0e36c2c63f7643005f683744	0.0	0.0			replicate_10	M_Y	4.0	36.0	1.0
target_downstream		E:\Papers\Aging\LifeHistoryStateDecomposition\outputs\nhanes3_5y_matched_scalar_target_supervision_protocol_transfer_v0_2\models\target_fay_brr\replicate_11\M0\outer_fold_00.joblib	d79ca227b10136d90a285c17666ddd8c24bcb47cd7dbd7549f36ec7443691f02	0.0	0.0			replicate_11	M0	0.0	36.0	1.0
target_downstream		E:\Papers\Aging\LifeHistoryStateDecomposition\outputs\nhanes3_5y_matched_scalar_target_supervision_protocol_transfer_v0_2\models\target_fay_brr\replicate_11\M0\outer_fold_01.joblib	38474a9cd861bbf7e25fdc7151935073e58c1f15a5aa673d067256398ac49b7a	0.0	0.0			replicate_11	M0	1.0	36.0	1.0
target_downstream		E:\Papers\Aging\LifeHistoryStateDecomposition\outputs\nhanes3_5y_matched_scalar_target_supervision_protocol_transfer_v0_2\models\target_fay_brr\replicate_11\M0\outer_fold_02.joblib	b21c0428e64d3b65849608dfb29d74b8aef4342012a9e1a9644c5faa7dfc37b4	0.0	0.0			replicate_11	M0	2.0	36.0	1.0
target_downstream		E:\Papers\Aging\LifeHistoryStateDecomposition\outputs\nhanes3_5y_matched_scalar_target_supervision_protocol_transfer_v0_2\models\target_fay_brr\replicate_11\M0\outer_fold_03.joblib	6e0d7237b44beac5adc9e0ef04666ac35c4c20c6900e3f0f4ffd3529ce11af0e	0.0	0.0			replicate_11	M0	3.0	36.0	1.0
target_downstream		E:\Papers\Aging\LifeHistoryStateDecomposition\outputs\nhanes3_5y_matched_scalar_target_supervision_protocol_transfer_v0_2\models\target_fay_brr\replicate_11\M0\outer_fold_04.joblib	425ef2c0fffab84a9c66cebb26e69c18bf7dc95b1a73a47f5c356a5e7145142e	0.0	0.0			replicate_11	M0	4.0	36.0	1.0
target_downstream		E:\Papers\Aging\LifeHistoryStateDecomposition\outputs\nhanes3_5y_matched_scalar_target_supervision_protocol_transfer_v0_2\models\target_fay_brr\replicate_11\M_A\outer_fold_00.joblib	4eceb7b13bc4e4c1a1f4c4ddb36d87802e4e26b640e02341628808f725ff415c	0.0	0.0			replicate_11	M_A	0.0	36.0	1.0
target_downstream		E:\Papers\Aging\LifeHistoryStateDecomposition\outputs\nhanes3_5y_matched_scalar_target_supervision_protocol_transfer_v0_2\models\target_fay_brr\replicate_11\M_A\outer_fold_01.joblib	438382b1dbed2527a62a24cce128af72e72b23c02083ba7e9c73ac606d191e1d	0.0	0.0			replicate_11	M_A	1.0	36.0	1.0
target_downstream		E:\Papers\Aging\LifeHistoryStateDecomposition\outputs\nhanes3_5y_matched_scalar_target_supervision_protocol_transfer_v0_2\models\target_fay_brr\replicate_11\M_A\outer_fold_02.joblib	ec17b14f95407d42ccc381ed94aa6cba2dae0c7480d10571f545c453a35acb24	0.0	0.0			replicate_11	M_A	2.0	36.0	1.0
target_downstream		E:\Papers\Aging\LifeHistoryStateDecomposition\outputs\nhanes3_5y_matched_scalar_target_supervision_protocol_transfer_v0_2\models\target_fay_brr\replicate_11\M_A\outer_fold_03.joblib	19e571dded7ecbc4348178c029e4b765e8f27215fa29ba20b58057f26b1b06e5	0.0	0.0			replicate_11	M_A	3.0	36.0	1.0
target_downstream		E:\Papers\Aging\LifeHistoryStateDecomposition\outputs\nhanes3_5y_matched_scalar_target_supervision_protocol_transfer_v0_2\models\target_fay_brr\replicate_11\M_A\outer_fold_04.joblib	90d20ad30103136247e7be6d08e39271f818c24a59d2776df4ee9328e4807300	0.0	0.0			replicate_11	M_A	4.0	36.0	1.0
target_downstream		E:\Papers\Aging\LifeHistoryStateDecomposition\outputs\nhanes3_5y_matched_scalar_target_supervision_protocol_transfer_v0_2\models\target_fay_brr\replicate_11\M_Y\outer_fold_00.joblib	bfee7844c781edac67deca5414cf36abe889f036745393157b4b3b90fce4bc86	0.0	0.0			replicate_11	M_Y	0.0	36.0	1.0
target_downstream		E:\Papers\Aging\LifeHistoryStateDecomposition\outputs\nhanes3_5y_matched_scalar_target_supervision_protocol_transfer_v0_2\models\target_fay_brr\replicate_11\M_Y\outer_fold_01.joblib	4914d4291fd263e5e240e6d324d1c10e6ee66167cf8077cb18d399bca1e1db31	0.0	0.0			replicate_11	M_Y	1.0	36.0	1.0
target_downstream		E:\Papers\Aging\LifeHistoryStateDecomposition\outputs\nhanes3_5y_matched_scalar_target_supervision_protocol_transfer_v0_2\models\target_fay_brr\replicate_11\M_Y\outer_fold_02.joblib	185a271307dbca7f4e6621447f804e81278f4e8615a897033e4859259b748f1f	0.0	0.0			replicate_11	M_Y	2.0	36.0	1.0
target_downstream		E:\Papers\Aging\LifeHistoryStateDecomposition\outputs\nhanes3_5y_matched_scalar_target_supervision_protocol_transfer_v0_2\models\target_fay_brr\replicate_11\M_Y\outer_fold_03.joblib	359d0eba31007e4051c16a2ba178132f5eaade00378403556aa82ce8ffe9b5b0	0.0	0.0			replicate_11	M_Y	3.0	36.0	1.0
target_downstream		E:\Papers\Aging\LifeHistoryStateDecomposition\outputs\nhanes3_5y_matched_scalar_target_supervision_protocol_transfer_v0_2\models\target_fay_brr\replicate_11\M_Y\outer_fold_04.joblib	2e850ab2f321a147799704fdcf29a72d217ddf7c2aa642f158e6cb6b060dbcf0	0.0	0.0			replicate_11	M_Y	4.0	36.0	1.0
target_downstream		E:\Papers\Aging\LifeHistoryStateDecomposition\outputs\nhanes3_5y_matched_scalar_target_supervision_protocol_transfer_v0_2\models\target_fay_brr\replicate_12\M0\outer_fold_00.joblib	b1e463cdeba1c223b06767bc53564e1c53e6feb1e7218ddac1d6d73f87dcea41	0.0	0.0			replicate_12	M0	0.0	36.0	1.0
target_downstream		E:\Papers\Aging\LifeHistoryStateDecomposition\outputs\nhanes3_5y_matched_scalar_target_supervision_protocol_transfer_v0_2\models\target_fay_brr\replicate_12\M0\outer_fold_01.joblib	4d582fbee16e06675511448a1e6831f4574985536e55dd94755bddb326c49367	0.0	0.0			replicate_12	M0	1.0	36.0	1.0
target_downstream		E:\Papers\Aging\LifeHistoryStateDecomposition\outputs\nhanes3_5y_matched_scalar_target_supervision_protocol_transfer_v0_2\models\target_fay_brr\replicate_12\M0\outer_fold_02.joblib	4ace934570e0a1d70c289705dde991e3d6edb951b6eeb8525f444b57072c5658	0.0	0.0			replicate_12	M0	2.0	36.0	1.0
target_downstream		E:\Papers\Aging\LifeHistoryStateDecomposition\outputs\nhanes3_5y_matched_scalar_target_supervision_protocol_transfer_v0_2\models\target_fay_brr\replicate_12\M0\outer_fold_03.joblib	f5bc6f1c9fcb12d7c56eb15fc1038bc3cfac93ad1ebea07154b0ab3802d0a086	0.0	0.0			replicate_12	M0	3.0	36.0	1.0
target_downstream		E:\Papers\Aging\LifeHistoryStateDecomposition\outputs\nhanes3_5y_matched_scalar_target_supervision_protocol_transfer_v0_2\models\target_fay_brr\replicate_12\M0\outer_fold_04.joblib	07839fc87c48d7226a7b351b0ba9e1a5a215527c95314244f4a48a67bf32ee4c	0.0	0.0			replicate_12	M0	4.0	36.0	1.0
target_downstream		E:\Papers\Aging\LifeHistoryStateDecomposition\outputs\nhanes3_5y_matched_scalar_target_supervision_protocol_transfer_v0_2\models\target_fay_brr\replicate_12\M_A\outer_fold_00.joblib	456d683c78d64952fc72c040ce18a4f101709cae6472e5bbff93249b6ba85ba9	0.0	0.0			replicate_12	M_A	0.0	36.0	1.0
target_downstream		E:\Papers\Aging\LifeHistoryStateDecomposition\outputs\nhanes3_5y_matched_scalar_target_supervision_protocol_transfer_v0_2\models\target_fay_brr\replicate_12\M_A\outer_fold_01.joblib	de6a77ea95c1c4daf6c742af57db63da87f4a76a6f9d6dacb4df09719db1d1ad	0.0	0.0			replicate_12	M_A	1.0	36.0	1.0
target_downstream		E:\Papers\Aging\LifeHistoryStateDecomposition\outputs\nhanes3_5y_matched_scalar_target_supervision_protocol_transfer_v0_2\models\target_fay_brr\replicate_12\M_A\outer_fold_02.joblib	a7936c0a666493322bab0345bc6da6cfc750e2f9eeee42d69ac3267c31e41449	0.0	0.0			replicate_12	M_A	2.0	36.0	1.0
target_downstream		E:\Papers\Aging\LifeHistoryStateDecomposition\outputs\nhanes3_5y_matched_scalar_target_supervision_protocol_transfer_v0_2\models\target_fay_brr\replicate_12\M_A\outer_fold_03.joblib	e0101bd26650c807488548dab9b175128986d17bd19183c15850e955a74a6d60	0.0	0.0			replicate_12	M_A	3.0	36.0	1.0
target_downstream		E:\Papers\Aging\LifeHistoryStateDecomposition\outputs\nhanes3_5y_matched_scalar_target_supervision_protocol_transfer_v0_2\models\target_fay_brr\replicate_12\M_A\outer_fold_04.joblib	47d626fe6543897b6c8d6dc94835f79192b4082a076a801eaa53fb854df989f2	0.0	0.0			replicate_12	M_A	4.0	36.0	1.0
target_downstream		E:\Papers\Aging\LifeHistoryStateDecomposition\outputs\nhanes3_5y_matched_scalar_target_supervision_protocol_transfer_v0_2\models\target_fay_brr\replicate_12\M_Y\outer_fold_00.joblib	3f464012553228aafbbb08bf522cfaf1862175be0d211279ed34b14a7f280206	0.0	0.0			replicate_12	M_Y	0.0	36.0	1.0
target_downstream		E:\Papers\Aging\LifeHistoryStateDecomposition\outputs\nhanes3_5y_matched_scalar_target_supervision_protocol_transfer_v0_2\models\target_fay_brr\replicate_12\M_Y\outer_fold_01.joblib	a0370613a55adff7d820394970cbdfe6d8f45bf7e9ef17513bc7274f1f684cc5	0.0	0.0			replicate_12	M_Y	1.0	36.0	1.0
target_downstream		E:\Papers\Aging\LifeHistoryStateDecomposition\outputs\nhanes3_5y_matched_scalar_target_supervision_protocol_transfer_v0_2\models\target_fay_brr\replicate_12\M_Y\outer_fold_02.joblib	6a77b17b1a7bddea7ffed74fabab34947bb3f8cd6be51ed618fa3e0ea9138360	0.0	0.0			replicate_12	M_Y	2.0	36.0	1.0
target_downstream		E:\Papers\Aging\LifeHistoryStateDecomposition\outputs\nhanes3_5y_matched_scalar_target_supervision_protocol_transfer_v0_2\models\target_fay_brr\replicate_12\M_Y\outer_fold_03.joblib	e99f756c85c80490298d34b750444e0b3da97e68910e7bc7413a5d43c57a8cf4	0.0	0.0			replicate_12	M_Y	3.0	36.0	1.0
target_downstream		E:\Papers\Aging\LifeHistoryStateDecomposition\outputs\nhanes3_5y_matched_scalar_target_supervision_protocol_transfer_v0_2\models\target_fay_brr\replicate_12\M_Y\outer_fold_04.joblib	9abe5f6d08f7a6b0fa0d779de5eac0481b1070fc59531299d877b1c61a584a0e	0.0	0.0			replicate_12	M_Y	4.0	36.0	1.0
target_downstream		E:\Papers\Aging\LifeHistoryStateDecomposition\outputs\nhanes3_5y_matched_scalar_target_supervision_protocol_transfer_v0_2\models\target_fay_brr\replicate_13\M0\outer_fold_00.joblib	8687b263459c24b757b17c2738bf450832cd3b2e576e2125b131ec0d94abd1fd	0.0	0.0			replicate_13	M0	0.0	36.0	1.0
target_downstream		E:\Papers\Aging\LifeHistoryStateDecomposition\outputs\nhanes3_5y_matched_scalar_target_supervision_protocol_transfer_v0_2\models\target_fay_brr\replicate_13\M0\outer_fold_01.joblib	14806078ebcc400c22c81d56d6ab67591e7214ba6f336a6cbb268066adea79f1	0.0	0.0			replicate_13	M0	1.0	36.0	1.0
target_downstream		E:\Papers\Aging\LifeHistoryStateDecomposition\outputs\nhanes3_5y_matched_scalar_target_supervision_protocol_transfer_v0_2\models\target_fay_brr\replicate_13\M0\outer_fold_02.joblib	b50e9ad8275587d12a5ad4cecd4bc31d8eda55d1390bea2e18e9cea9d3a4428a	0.0	0.0			replicate_13	M0	2.0	36.0	1.0
target_downstream		E:\Papers\Aging\LifeHistoryStateDecomposition\outputs\nhanes3_5y_matched_scalar_target_supervision_protocol_transfer_v0_2\models\target_fay_brr\replicate_13\M0\outer_fold_03.joblib	1afc4ea34a43d9c60ce578347283cc4b751ab44b5dd9668de9f0f68ba60ebcd4	0.0	0.0			replicate_13	M0	3.0	36.0	1.0
target_downstream		E:\Papers\Aging\LifeHistoryStateDecomposition\outputs\nhanes3_5y_matched_scalar_target_supervision_protocol_transfer_v0_2\models\target_fay_brr\replicate_13\M0\outer_fold_04.joblib	1bdad4d38a83e4703f549c8af90087f9c99e7f92680aff0200be8937a8d21db8	0.0	0.0			replicate_13	M0	4.0	36.0	1.0
target_downstream		E:\Papers\Aging\LifeHistoryStateDecomposition\outputs\nhanes3_5y_matched_scalar_target_supervision_protocol_transfer_v0_2\models\target_fay_brr\replicate_13\M_A\outer_fold_00.joblib	2da4fa95b77ecbce6ee156fad7fe3bf30b287cf6b15fac600d322926d5dd45d4	0.0	0.0			replicate_13	M_A	0.0	36.0	1.0
target_downstream		E:\Papers\Aging\LifeHistoryStateDecomposition\outputs\nhanes3_5y_matched_scalar_target_supervision_protocol_transfer_v0_2\models\target_fay_brr\replicate_13\M_A\outer_fold_01.joblib	b73f8bd1ec34e4aeb78370b020803533374f540e9323fe7ee13970529829096b	0.0	0.0			replicate_13	M_A	1.0	36.0	1.0
target_downstream		E:\Papers\Aging\LifeHistoryStateDecomposition\outputs\nhanes3_5y_matched_scalar_target_supervision_protocol_transfer_v0_2\models\target_fay_brr\replicate_13\M_A\outer_fold_02.joblib	4b822de5cbfab33ff95ee9e3101220c7094f6f0d7fcfbe6e9445d593e14aba7c	0.0	0.0			replicate_13	M_A	2.0	36.0	1.0
target_downstream		E:\Papers\Aging\LifeHistoryStateDecomposition\outputs\nhanes3_5y_matched_scalar_target_supervision_protocol_transfer_v0_2\models\target_fay_brr\replicate_13\M_A\outer_fold_03.joblib	28fe664e23c50050f462615465b91401824c053ae714356159b6f27c79d7b5db	0.0	0.0			replicate_13	M_A	3.0	36.0	1.0
target_downstream		E:\Papers\Aging\LifeHistoryStateDecomposition\outputs\nhanes3_5y_matched_scalar_target_supervision_protocol_transfer_v0_2\models\target_fay_brr\replicate_13\M_A\outer_fold_04.joblib	21314caaafe0a94d20812612e943ea19b4105c594f504d16f573ce71be60e795	0.0	0.0			replicate_13	M_A	4.0	36.0	1.0
target_downstream		E:\Papers\Aging\LifeHistoryStateDecomposition\outputs\nhanes3_5y_matched_scalar_target_supervision_protocol_transfer_v0_2\models\target_fay_brr\replicate_13\M_Y\outer_fold_00.joblib	3cf2e33b37db4ff6938eed7e23105c4d01051e26cf3fdc2e6a169dffbd1a8f44	0.0	0.0			replicate_13	M_Y	0.0	36.0	1.0
target_downstream		E:\Papers\Aging\LifeHistoryStateDecomposition\outputs\nhanes3_5y_matched_scalar_target_supervision_protocol_transfer_v0_2\models\target_fay_brr\replicate_13\M_Y\outer_fold_01.joblib	912c7b1711fe069d7435365b00ebea6678ea688f008ac60b122d2953bdcf10df	0.0	0.0			replicate_13	M_Y	1.0	36.0	1.0
target_downstream		E:\Papers\Aging\LifeHistoryStateDecomposition\outputs\nhanes3_5y_matched_scalar_target_supervision_protocol_transfer_v0_2\models\target_fay_brr\replicate_13\M_Y\outer_fold_02.joblib	478bf27b038d190951a2ca9908368b4875b955d345b9f4a67c0f4b4e8a9908e4	0.0	0.0			replicate_13	M_Y	2.0	36.0	1.0
target_downstream		E:\Papers\Aging\LifeHistoryStateDecomposition\outputs\nhanes3_5y_matched_scalar_target_supervision_protocol_transfer_v0_2\models\target_fay_brr\replicate_13\M_Y\outer_fold_03.joblib	a5c300580697368e1a281df6ea1df33fc0d2de8cce54a0b4c229024bb6170471	0.0	0.0			replicate_13	M_Y	3.0	36.0	1.0
target_downstream		E:\Papers\Aging\LifeHistoryStateDecomposition\outputs\nhanes3_5y_matched_scalar_target_supervision_protocol_transfer_v0_2\models\target_fay_brr\replicate_13\M_Y\outer_fold_04.joblib	937db357b37abdcbce691a053e39dd7c4df75f53360ae9bb2693d2ee018bbc2f	0.0	0.0			replicate_13	M_Y	4.0	36.0	1.0
target_downstream		E:\Papers\Aging\LifeHistoryStateDecomposition\outputs\nhanes3_5y_matched_scalar_target_supervision_protocol_transfer_v0_2\models\target_fay_brr\replicate_14\M0\outer_fold_00.joblib	e0b58e8fcbee51fddd8982374b6ddb53fc00a7647a0ae3662dde0ef26c3e70d1	0.0	0.0			replicate_14	M0	0.0	36.0	1.0
target_downstream		E:\Papers\Aging\LifeHistoryStateDecomposition\outputs\nhanes3_5y_matched_scalar_target_supervision_protocol_transfer_v0_2\models\target_fay_brr\replicate_14\M0\outer_fold_01.joblib	8c84d0f0b19082e24a256b83ed91ccf825b5701c1c59231bb3852221f07b37a3	0.0	0.0			replicate_14	M0	1.0	36.0	1.0
target_downstream		E:\Papers\Aging\LifeHistoryStateDecomposition\outputs\nhanes3_5y_matched_scalar_target_supervision_protocol_transfer_v0_2\models\target_fay_brr\replicate_14\M0\outer_fold_02.joblib	e3ac367583af8a901c4f2000e6d7c14f8bbe42ddf96a8e32c0bf7cb20e0c7c50	0.0	0.0			replicate_14	M0	2.0	36.0	1.0
target_downstream		E:\Papers\Aging\LifeHistoryStateDecomposition\outputs\nhanes3_5y_matched_scalar_target_supervision_protocol_transfer_v0_2\models\target_fay_brr\replicate_14\M0\outer_fold_03.joblib	1155290ac6613c76f48bf93fbf159e615ec29ade439324526ed48be60e63d899	0.0	0.0			replicate_14	M0	3.0	36.0	1.0
target_downstream		E:\Papers\Aging\LifeHistoryStateDecomposition\outputs\nhanes3_5y_matched_scalar_target_supervision_protocol_transfer_v0_2\models\target_fay_brr\replicate_14\M0\outer_fold_04.joblib	c69e869a447216f9b836153023ab783b23c105d8adaecfc9ab3554afffacf37b	0.0	0.0			replicate_14	M0	4.0	36.0	1.0
target_downstream		E:\Papers\Aging\LifeHistoryStateDecomposition\outputs\nhanes3_5y_matched_scalar_target_supervision_protocol_transfer_v0_2\models\target_fay_brr\replicate_14\M_A\outer_fold_00.joblib	083fa1a1e6a499e8952baa0bf5740da939f31f05e89315759bdf40dbc6ebfc87	0.0	0.0			replicate_14	M_A	0.0	36.0	1.0
target_downstream		E:\Papers\Aging\LifeHistoryStateDecomposition\outputs\nhanes3_5y_matched_scalar_target_supervision_protocol_transfer_v0_2\models\target_fay_brr\replicate_14\M_A\outer_fold_01.joblib	5e0e979634342328226143686751d47fd79a0db7e997071f7ab51d40b466cf26	0.0	0.0			replicate_14	M_A	1.0	36.0	1.0
target_downstream		E:\Papers\Aging\LifeHistoryStateDecomposition\outputs\nhanes3_5y_matched_scalar_target_supervision_protocol_transfer_v0_2\models\target_fay_brr\replicate_14\M_A\outer_fold_02.joblib	ae0911ebf55dc4fce5fcd01130707e87e9f93a6a0481c8e292d03227041c3d78	0.0	0.0			replicate_14	M_A	2.0	36.0	1.0
target_downstream		E:\Papers\Aging\LifeHistoryStateDecomposition\outputs\nhanes3_5y_matched_scalar_target_supervision_protocol_transfer_v0_2\models\target_fay_brr\replicate_14\M_A\outer_fold_03.joblib	ca86214385c7d48cd44590b69f34a4e7ec071d79f6b22e0a48fcb39df0f6aa8f	0.0	0.0			replicate_14	M_A	3.0	36.0	1.0
target_downstream		E:\Papers\Aging\LifeHistoryStateDecomposition\outputs\nhanes3_5y_matched_scalar_target_supervision_protocol_transfer_v0_2\models\target_fay_brr\replicate_14\M_A\outer_fold_04.joblib	1eaa4a887c97ce2ccc6b12adcb9510de9661aec49ba189e64aaa1a594c67efd3	0.0	0.0			replicate_14	M_A	4.0	36.0	1.0
target_downstream		E:\Papers\Aging\LifeHistoryStateDecomposition\outputs\nhanes3_5y_matched_scalar_target_supervision_protocol_transfer_v0_2\models\target_fay_brr\replicate_14\M_Y\outer_fold_00.joblib	3a60e8e1cf246fcba5362da090c2ef1518c887e0a2854d635861ccf1d7ef0679	0.0	0.0			replicate_14	M_Y	0.0	36.0	1.0
target_downstream		E:\Papers\Aging\LifeHistoryStateDecomposition\outputs\nhanes3_5y_matched_scalar_target_supervision_protocol_transfer_v0_2\models\target_fay_brr\replicate_14\M_Y\outer_fold_01.joblib	ebabeaba2907da8226c0f52a05f78bc2db4b0b63652fc62900a1285610ddb9e1	0.0	0.0			replicate_14	M_Y	1.0	36.0	1.0
target_downstream		E:\Papers\Aging\LifeHistoryStateDecomposition\outputs\nhanes3_5y_matched_scalar_target_supervision_protocol_transfer_v0_2\models\target_fay_brr\replicate_14\M_Y\outer_fold_02.joblib	3f3fa7c59dd3d699f5a7bad57ada3dda49bd40eee2d4a318cb1a213bac68c65e	0.0	0.0			replicate_14	M_Y	2.0	36.0	1.0
target_downstream		E:\Papers\Aging\LifeHistoryStateDecomposition\outputs\nhanes3_5y_matched_scalar_target_supervision_protocol_transfer_v0_2\models\target_fay_brr\replicate_14\M_Y\outer_fold_03.joblib	9fdb5a2dc337ca71fbba3e74379083c36d722e62797cafbb243340ccd44b840a	0.0	0.0			replicate_14	M_Y	3.0	36.0	1.0
target_downstream		E:\Papers\Aging\LifeHistoryStateDecomposition\outputs\nhanes3_5y_matched_scalar_target_supervision_protocol_transfer_v0_2\models\target_fay_brr\replicate_14\M_Y\outer_fold_04.joblib	4c70dbacb48d7901c5f9d31d1e533c51cd7fd79e1c8248f966458141efb40fe7	0.0	0.0			replicate_14	M_Y	4.0	36.0	1.0
target_downstream		E:\Papers\Aging\LifeHistoryStateDecomposition\outputs\nhanes3_5y_matched_scalar_target_supervision_protocol_transfer_v0_2\models\target_fay_brr\replicate_15\M0\outer_fold_00.joblib	9b9f6e3cf643d29723ee4bf74a2fe7138ca55fd6c4b22aee1304202b19fc5e9f	0.0	0.0			replicate_15	M0	0.0	36.0	1.0
target_downstream		E:\Papers\Aging\LifeHistoryStateDecomposition\outputs\nhanes3_5y_matched_scalar_target_supervision_protocol_transfer_v0_2\models\target_fay_brr\replicate_15\M0\outer_fold_01.joblib	02a984907cbaf73d1ad80f0bf0a40e4b8c3143894c412f2323b418f44de5fabc	0.0	0.0			replicate_15	M0	1.0	36.0	1.0
target_downstream		E:\Papers\Aging\LifeHistoryStateDecomposition\outputs\nhanes3_5y_matched_scalar_target_supervision_protocol_transfer_v0_2\models\target_fay_brr\replicate_15\M0\outer_fold_02.joblib	682bb6553ac99eb674a9529bb3b62be290da25774116de195009afbe6371a412	0.0	0.0			replicate_15	M0	2.0	36.0	1.0
target_downstream		E:\Papers\Aging\LifeHistoryStateDecomposition\outputs\nhanes3_5y_matched_scalar_target_supervision_protocol_transfer_v0_2\models\target_fay_brr\replicate_15\M0\outer_fold_03.joblib	941c48517c176d8e90b8f5a64df9473415c1fe637d89c9e40fe3c455d7b0b2ae	0.0	0.0			replicate_15	M0	3.0	36.0	1.0
target_downstream		E:\Papers\Aging\LifeHistoryStateDecomposition\outputs\nhanes3_5y_matched_scalar_target_supervision_protocol_transfer_v0_2\models\target_fay_brr\replicate_15\M0\outer_fold_04.joblib	dd7d18b04a96345c8887caa28c9b6ffa5ac3d18862c2479a882825d63cd1ddd1	0.0	0.0			replicate_15	M0	4.0	36.0	1.0
target_downstream		E:\Papers\Aging\LifeHistoryStateDecomposition\outputs\nhanes3_5y_matched_scalar_target_supervision_protocol_transfer_v0_2\models\target_fay_brr\replicate_15\M_A\outer_fold_00.joblib	8ad3909147f4be62dccf18c43bcd3b91436833f419c58e6b0a827b84689627b3	0.0	0.0			replicate_15	M_A	0.0	36.0	1.0
target_downstream		E:\Papers\Aging\LifeHistoryStateDecomposition\outputs\nhanes3_5y_matched_scalar_target_supervision_protocol_transfer_v0_2\models\target_fay_brr\replicate_15\M_A\outer_fold_01.joblib	a1036fb3781f87a531534400acf496cbc10033dc751042a90c036340e9dc8df9	0.0	0.0			replicate_15	M_A	1.0	36.0	1.0
target_downstream		E:\Papers\Aging\LifeHistoryStateDecomposition\outputs\nhanes3_5y_matched_scalar_target_supervision_protocol_transfer_v0_2\models\target_fay_brr\replicate_15\M_A\outer_fold_02.joblib	4fc8f21f4d4cd43a6484533d42ed419222dead9dc2f9a749f80ff1b59d914fbe	0.0	0.0			replicate_15	M_A	2.0	36.0	1.0
target_downstream		E:\Papers\Aging\LifeHistoryStateDecomposition\outputs\nhanes3_5y_matched_scalar_target_supervision_protocol_transfer_v0_2\models\target_fay_brr\replicate_15\M_A\outer_fold_03.joblib	afaa2322bb2207aa151924b937d79476191f7ecd3cc9cbc1fdcfafd7a86a76de	0.0	0.0			replicate_15	M_A	3.0	36.0	1.0
target_downstream		E:\Papers\Aging\LifeHistoryStateDecomposition\outputs\nhanes3_5y_matched_scalar_target_supervision_protocol_transfer_v0_2\models\target_fay_brr\replicate_15\M_A\outer_fold_04.joblib	a1f4f160ff4c3c1e0c3ecac6d53d71c2561b28fb983941ed4581d77e59fd62d6	0.0	0.0			replicate_15	M_A	4.0	36.0	1.0
target_downstream		E:\Papers\Aging\LifeHistoryStateDecomposition\outputs\nhanes3_5y_matched_scalar_target_supervision_protocol_transfer_v0_2\models\target_fay_brr\replicate_15\M_Y\outer_fold_00.joblib	ac9a556875ea320d180ccd9496bef53e6a6988b77a2da41302bc26f8fa18a14d	0.0	0.0			replicate_15	M_Y	0.0	36.0	1.0
target_downstream		E:\Papers\Aging\LifeHistoryStateDecomposition\outputs\nhanes3_5y_matched_scalar_target_supervision_protocol_transfer_v0_2\models\target_fay_brr\replicate_15\M_Y\outer_fold_01.joblib	ff9dde54c842ec419d03235dfce54e0cd30efeeb6e8dbf93754388885cf65382	0.0	0.0			replicate_15	M_Y	1.0	36.0	1.0
target_downstream		E:\Papers\Aging\LifeHistoryStateDecomposition\outputs\nhanes3_5y_matched_scalar_target_supervision_protocol_transfer_v0_2\models\target_fay_brr\replicate_15\M_Y\outer_fold_02.joblib	63b4691b3d070424e28b10c1e3bdd2e6b42b182ac55f6c7aaf57cc45a95c5cc2	0.0	0.0			replicate_15	M_Y	2.0	36.0	1.0
target_downstream		E:\Papers\Aging\LifeHistoryStateDecomposition\outputs\nhanes3_5y_matched_scalar_target_supervision_protocol_transfer_v0_2\models\target_fay_brr\replicate_15\M_Y\outer_fold_03.joblib	58dbf723209f27085b9bfdc07afc32a29433e4c988861b7ae67e645a76ec3149	0.0	0.0			replicate_15	M_Y	3.0	36.0	1.0
target_downstream		E:\Papers\Aging\LifeHistoryStateDecomposition\outputs\nhanes3_5y_matched_scalar_target_supervision_protocol_transfer_v0_2\models\target_fay_brr\replicate_15\M_Y\outer_fold_04.joblib	589b5ff50395bff023f5bb801c58c7021c9aef2217d3c85be4e5c85ae117e090	0.0	0.0			replicate_15	M_Y	4.0	36.0	1.0
target_downstream		E:\Papers\Aging\LifeHistoryStateDecomposition\outputs\nhanes3_5y_matched_scalar_target_supervision_protocol_transfer_v0_2\models\target_fay_brr\replicate_16\M0\outer_fold_00.joblib	e13707215dea3214ba1348664ece58b48b4e8d64e5244d2a31fb8c160713fddf	0.0	0.0			replicate_16	M0	0.0	36.0	1.0
target_downstream		E:\Papers\Aging\LifeHistoryStateDecomposition\outputs\nhanes3_5y_matched_scalar_target_supervision_protocol_transfer_v0_2\models\target_fay_brr\replicate_16\M0\outer_fold_01.joblib	af153b9ab26e8d1df9bf3d33ecaad3d252133ff11d169b83292e855ed0eebae1	0.0	0.0			replicate_16	M0	1.0	36.0	1.0
target_downstream		E:\Papers\Aging\LifeHistoryStateDecomposition\outputs\nhanes3_5y_matched_scalar_target_supervision_protocol_transfer_v0_2\models\target_fay_brr\replicate_16\M0\outer_fold_02.joblib	ec46a23758999269b18fd1e8d6dce07af0b9cb803c2c5f860b7cdd59b7e00ef5	0.0	0.0			replicate_16	M0	2.0	36.0	1.0
target_downstream		E:\Papers\Aging\LifeHistoryStateDecomposition\outputs\nhanes3_5y_matched_scalar_target_supervision_protocol_transfer_v0_2\models\target_fay_brr\replicate_16\M0\outer_fold_03.joblib	b516f0cb49acc451ec5b7fe7c58816bfc978015ad127d92de8cc8ee4c1f34a34	0.0	0.0			replicate_16	M0	3.0	36.0	1.0
target_downstream		E:\Papers\Aging\LifeHistoryStateDecomposition\outputs\nhanes3_5y_matched_scalar_target_supervision_protocol_transfer_v0_2\models\target_fay_brr\replicate_16\M0\outer_fold_04.joblib	671faff17e526ad3ff441b11fb702b8ed9944b1fd0a74daa9d6fe37a726ae51c	0.0	0.0			replicate_16	M0	4.0	36.0	1.0
target_downstream		E:\Papers\Aging\LifeHistoryStateDecomposition\outputs\nhanes3_5y_matched_scalar_target_supervision_protocol_transfer_v0_2\models\target_fay_brr\replicate_16\M_A\outer_fold_00.joblib	84c9cf2aee9e40426f996deb611223b0ba27279556857fb0c458f8dbe4dbf215	0.0	0.0			replicate_16	M_A	0.0	36.0	1.0
target_downstream		E:\Papers\Aging\LifeHistoryStateDecomposition\outputs\nhanes3_5y_matched_scalar_target_supervision_protocol_transfer_v0_2\models\target_fay_brr\replicate_16\M_A\outer_fold_01.joblib	e5e6d96e49f996acad7213ae1155a1096618b0de5e259ddb5355cdbdd7a0a42b	0.0	0.0			replicate_16	M_A	1.0	36.0	1.0
target_downstream		E:\Papers\Aging\LifeHistoryStateDecomposition\outputs\nhanes3_5y_matched_scalar_target_supervision_protocol_transfer_v0_2\models\target_fay_brr\replicate_16\M_A\outer_fold_02.joblib	26b7ea0b011e5493c9264b042cf2ec2b418233a8dbb442588d81b32e6fc71f91	0.0	0.0			replicate_16	M_A	2.0	36.0	1.0
target_downstream		E:\Papers\Aging\LifeHistoryStateDecomposition\outputs\nhanes3_5y_matched_scalar_target_supervision_protocol_transfer_v0_2\models\target_fay_brr\replicate_16\M_A\outer_fold_03.joblib	180a641164abf83d0c643413159453e517ff115047c7d08124e34b9013a54189	0.0	0.0			replicate_16	M_A	3.0	36.0	1.0
target_downstream		E:\Papers\Aging\LifeHistoryStateDecomposition\outputs\nhanes3_5y_matched_scalar_target_supervision_protocol_transfer_v0_2\models\target_fay_brr\replicate_16\M_A\outer_fold_04.joblib	79118c3fe4293a799cbe7d788480aaf0002ddd83203c4d000ceb1d46ceace339	0.0	0.0			replicate_16	M_A	4.0	36.0	1.0
target_downstream		E:\Papers\Aging\LifeHistoryStateDecomposition\outputs\nhanes3_5y_matched_scalar_target_supervision_protocol_transfer_v0_2\models\target_fay_brr\replicate_16\M_Y\outer_fold_00.joblib	765750521d74a4b08f40cc1cb15a4664e6f4c63ae9b310b993a23f8d791c3594	0.0	0.0			replicate_16	M_Y	0.0	36.0	1.0
target_downstream		E:\Papers\Aging\LifeHistoryStateDecomposition\outputs\nhanes3_5y_matched_scalar_target_supervision_protocol_transfer_v0_2\models\target_fay_brr\replicate_16\M_Y\outer_fold_01.joblib	564a5388dd20fa89d05e569f182588447221d77b6de8a83c2feb5162a0d51cad	0.0	0.0			replicate_16	M_Y	1.0	36.0	1.0
target_downstream		E:\Papers\Aging\LifeHistoryStateDecomposition\outputs\nhanes3_5y_matched_scalar_target_supervision_protocol_transfer_v0_2\models\target_fay_brr\replicate_16\M_Y\outer_fold_02.joblib	1f9dc83b85e37d81a380edac60df48e0d617ef596d910de5a9acf2b060855808	0.0	0.0			replicate_16	M_Y	2.0	36.0	1.0
target_downstream		E:\Papers\Aging\LifeHistoryStateDecomposition\outputs\nhanes3_5y_matched_scalar_target_supervision_protocol_transfer_v0_2\models\target_fay_brr\replicate_16\M_Y\outer_fold_03.joblib	7255b8e33373436cd080a705e34ffe76c27cdcc39ea6601b74edd30b1e209bff	0.0	0.0			replicate_16	M_Y	3.0	36.0	1.0
target_downstream		E:\Papers\Aging\LifeHistoryStateDecomposition\outputs\nhanes3_5y_matched_scalar_target_supervision_protocol_transfer_v0_2\models\target_fay_brr\replicate_16\M_Y\outer_fold_04.joblib	802e17dd9ff0da35bb5e2e0abbc7083ef5ec280fd095fd8a0719e45a47879bc6	0.0	0.0			replicate_16	M_Y	4.0	36.0	1.0
target_downstream		E:\Papers\Aging\LifeHistoryStateDecomposition\outputs\nhanes3_5y_matched_scalar_target_supervision_protocol_transfer_v0_2\models\target_fay_brr\replicate_17\M0\outer_fold_00.joblib	a3c5c7d4bc2f83105e80983a83ba37242c2f7287c217e0f412085c60cf688a8c	0.0	0.0			replicate_17	M0	0.0	36.0	1.0
target_downstream		E:\Papers\Aging\LifeHistoryStateDecomposition\outputs\nhanes3_5y_matched_scalar_target_supervision_protocol_transfer_v0_2\models\target_fay_brr\replicate_17\M0\outer_fold_01.joblib	e6db03d63fdb3314687a96520bf5aba4b7ce6ae21f663ec846fbaa2de1212fd9	0.0	0.0			replicate_17	M0	1.0	36.0	1.0
target_downstream		E:\Papers\Aging\LifeHistoryStateDecomposition\outputs\nhanes3_5y_matched_scalar_target_supervision_protocol_transfer_v0_2\models\target_fay_brr\replicate_17\M0\outer_fold_02.joblib	4827baa08d1615e0bab3009b7b0bdb8505b66cc182249252f9cc0deb4c4ef068	0.0	0.0			replicate_17	M0	2.0	36.0	1.0
target_downstream		E:\Papers\Aging\LifeHistoryStateDecomposition\outputs\nhanes3_5y_matched_scalar_target_supervision_protocol_transfer_v0_2\models\target_fay_brr\replicate_17\M0\outer_fold_03.joblib	f58f138b9b4c36d4d5f9e388118a345e9a78bb0e99c4c3ec3bb9a493e698ada5	0.0	0.0			replicate_17	M0	3.0	36.0	1.0
target_downstream		E:\Papers\Aging\LifeHistoryStateDecomposition\outputs\nhanes3_5y_matched_scalar_target_supervision_protocol_transfer_v0_2\models\target_fay_brr\replicate_17\M0\outer_fold_04.joblib	5884497c7dc2e2a7b0f1dc208648d53f073d4d14f1814e9e78febf2a178011ca	0.0	0.0			replicate_17	M0	4.0	36.0	1.0
target_downstream		E:\Papers\Aging\LifeHistoryStateDecomposition\outputs\nhanes3_5y_matched_scalar_target_supervision_protocol_transfer_v0_2\models\target_fay_brr\replicate_17\M_A\outer_fold_00.joblib	0f0481790f37ded15e847a4d6cf0b08871bf6d18a94feb348b262c3eecf476c5	0.0	0.0			replicate_17	M_A	0.0	36.0	1.0
target_downstream		E:\Papers\Aging\LifeHistoryStateDecomposition\outputs\nhanes3_5y_matched_scalar_target_supervision_protocol_transfer_v0_2\models\target_fay_brr\replicate_17\M_A\outer_fold_01.joblib	86f01cec0545031ed8b8a5d0b36306b2e460f5817486237ff5b8caaf64a6ba19	0.0	0.0			replicate_17	M_A	1.0	36.0	1.0
target_downstream		E:\Papers\Aging\LifeHistoryStateDecomposition\outputs\nhanes3_5y_matched_scalar_target_supervision_protocol_transfer_v0_2\models\target_fay_brr\replicate_17\M_A\outer_fold_02.joblib	34e70ed5db30a7c4b35ef6a2f1ef09e3622610abfab42558e7be817585c45131	0.0	0.0			replicate_17	M_A	2.0	36.0	1.0
target_downstream		E:\Papers\Aging\LifeHistoryStateDecomposition\outputs\nhanes3_5y_matched_scalar_target_supervision_protocol_transfer_v0_2\models\target_fay_brr\replicate_17\M_A\outer_fold_03.joblib	9034e000445167ed9b7b4efa535e2aac4b5cc0b478c14f61c93357f5c1834278	0.0	0.0			replicate_17	M_A	3.0	36.0	1.0
target_downstream		E:\Papers\Aging\LifeHistoryStateDecomposition\outputs\nhanes3_5y_matched_scalar_target_supervision_protocol_transfer_v0_2\models\target_fay_brr\replicate_17\M_A\outer_fold_04.joblib	b736d4c45065d21e8f3b54eb24fe916a64a664ff58aa9fa58058b49932f2fa90	0.0	0.0			replicate_17	M_A	4.0	36.0	1.0
target_downstream		E:\Papers\Aging\LifeHistoryStateDecomposition\outputs\nhanes3_5y_matched_scalar_target_supervision_protocol_transfer_v0_2\models\target_fay_brr\replicate_17\M_Y\outer_fold_00.joblib	787d86ea65c587a20212f3945d53f527b26845ee23beaaac90e9301f343fd51e	0.0	0.0			replicate_17	M_Y	0.0	36.0	1.0
target_downstream		E:\Papers\Aging\LifeHistoryStateDecomposition\outputs\nhanes3_5y_matched_scalar_target_supervision_protocol_transfer_v0_2\models\target_fay_brr\replicate_17\M_Y\outer_fold_01.joblib	6b09c3a21f7e7ffcfdac6d654f4fde95cc11dcc624972fe3fe2db28bbfb5d087	0.0	0.0			replicate_17	M_Y	1.0	36.0	1.0
target_downstream		E:\Papers\Aging\LifeHistoryStateDecomposition\outputs\nhanes3_5y_matched_scalar_target_supervision_protocol_transfer_v0_2\models\target_fay_brr\replicate_17\M_Y\outer_fold_02.joblib	5efde75c575af334b72cfc339a6b4c5de865a14c9918962c7e9833978780d758	0.0	0.0			replicate_17	M_Y	2.0	36.0	1.0
target_downstream		E:\Papers\Aging\LifeHistoryStateDecomposition\outputs\nhanes3_5y_matched_scalar_target_supervision_protocol_transfer_v0_2\models\target_fay_brr\replicate_17\M_Y\outer_fold_03.joblib	c91e08bff1be7778a724dad2654d04bd25aa786036c81d7de73cf8a7dae00f9f	0.0	0.0			replicate_17	M_Y	3.0	36.0	1.0
target_downstream		E:\Papers\Aging\LifeHistoryStateDecomposition\outputs\nhanes3_5y_matched_scalar_target_supervision_protocol_transfer_v0_2\models\target_fay_brr\replicate_17\M_Y\outer_fold_04.joblib	a6de3ed5e4074fefa8d5339ad3491d2e2fae0652a9241a1991ebd9090e4d3aab	0.0	0.0			replicate_17	M_Y	4.0	36.0	1.0
target_downstream		E:\Papers\Aging\LifeHistoryStateDecomposition\outputs\nhanes3_5y_matched_scalar_target_supervision_protocol_transfer_v0_2\models\target_fay_brr\replicate_18\M0\outer_fold_00.joblib	2a501fad72d3b3d241ba687a74f5a850710e1f38f79ba5bfb0c568c25b8c66cb	0.0	0.0			replicate_18	M0	0.0	36.0	1.0
target_downstream		E:\Papers\Aging\LifeHistoryStateDecomposition\outputs\nhanes3_5y_matched_scalar_target_supervision_protocol_transfer_v0_2\models\target_fay_brr\replicate_18\M0\outer_fold_01.joblib	d740935abda300189226501ff29c26702ff971da9f4aac7c70bfac0dcf4be522	0.0	0.0			replicate_18	M0	1.0	36.0	1.0
target_downstream		E:\Papers\Aging\LifeHistoryStateDecomposition\outputs\nhanes3_5y_matched_scalar_target_supervision_protocol_transfer_v0_2\models\target_fay_brr\replicate_18\M0\outer_fold_02.joblib	64ddc1c5d23abfaa0413319356784a7befcc311cd103d854403d81dc571357d8	0.0	0.0			replicate_18	M0	2.0	36.0	1.0
target_downstream		E:\Papers\Aging\LifeHistoryStateDecomposition\outputs\nhanes3_5y_matched_scalar_target_supervision_protocol_transfer_v0_2\models\target_fay_brr\replicate_18\M0\outer_fold_03.joblib	786d6bd20ad95ef69ed007d6c507954d5ebfb248688b8a6c5b9bc28541df8b03	0.0	0.0			replicate_18	M0	3.0	36.0	1.0
target_downstream		E:\Papers\Aging\LifeHistoryStateDecomposition\outputs\nhanes3_5y_matched_scalar_target_supervision_protocol_transfer_v0_2\models\target_fay_brr\replicate_18\M0\outer_fold_04.joblib	c4d7ee63998f576ae32ef12fe98ce0112362303b291e8a47c13947706ccf79f2	0.0	0.0			replicate_18	M0	4.0	36.0	1.0
target_downstream		E:\Papers\Aging\LifeHistoryStateDecomposition\outputs\nhanes3_5y_matched_scalar_target_supervision_protocol_transfer_v0_2\models\target_fay_brr\replicate_18\M_A\outer_fold_00.joblib	ce70a84a1f38cc1c492ac7a9d1d018ada0639f0637ffdddc47531484132c47f3	0.0	0.0			replicate_18	M_A	0.0	36.0	1.0
target_downstream		E:\Papers\Aging\LifeHistoryStateDecomposition\outputs\nhanes3_5y_matched_scalar_target_supervision_protocol_transfer_v0_2\models\target_fay_brr\replicate_18\M_A\outer_fold_01.joblib	3643a9cc0632ecc738c31ed916e4bbb36b8099acae18094a12a33c253ebe9c64	0.0	0.0			replicate_18	M_A	1.0	36.0	1.0
target_downstream		E:\Papers\Aging\LifeHistoryStateDecomposition\outputs\nhanes3_5y_matched_scalar_target_supervision_protocol_transfer_v0_2\models\target_fay_brr\replicate_18\M_A\outer_fold_02.joblib	8a7c4c32bff1a84e1fc769ab858c809957b5916e444b75dfb01202e041a8cc25	0.0	0.0			replicate_18	M_A	2.0	36.0	1.0
target_downstream		E:\Papers\Aging\LifeHistoryStateDecomposition\outputs\nhanes3_5y_matched_scalar_target_supervision_protocol_transfer_v0_2\models\target_fay_brr\replicate_18\M_A\outer_fold_03.joblib	5da39cba433920b3143c25be0bbd3297603ef2e0d4749cd40cedcad7b783e46a	0.0	0.0			replicate_18	M_A	3.0	36.0	1.0
target_downstream		E:\Papers\Aging\LifeHistoryStateDecomposition\outputs\nhanes3_5y_matched_scalar_target_supervision_protocol_transfer_v0_2\models\target_fay_brr\replicate_18\M_A\outer_fold_04.joblib	c8a84b7594dd1e31a0a4f7af995bae8d73639d588d6a02cc5f4d5a933cd092fa	0.0	0.0			replicate_18	M_A	4.0	36.0	1.0
target_downstream		E:\Papers\Aging\LifeHistoryStateDecomposition\outputs\nhanes3_5y_matched_scalar_target_supervision_protocol_transfer_v0_2\models\target_fay_brr\replicate_18\M_Y\outer_fold_00.joblib	1dd71961bef8f825a6ced244ad2c4be766cd114dee7384a9dbc956aee8a4f198	0.0	0.0			replicate_18	M_Y	0.0	36.0	1.0
target_downstream		E:\Papers\Aging\LifeHistoryStateDecomposition\outputs\nhanes3_5y_matched_scalar_target_supervision_protocol_transfer_v0_2\models\target_fay_brr\replicate_18\M_Y\outer_fold_01.joblib	677c60262643432ac15404cbaa49a40dced8761ff83fd61e82137f09c70937f9	0.0	0.0			replicate_18	M_Y	1.0	36.0	1.0
target_downstream		E:\Papers\Aging\LifeHistoryStateDecomposition\outputs\nhanes3_5y_matched_scalar_target_supervision_protocol_transfer_v0_2\models\target_fay_brr\replicate_18\M_Y\outer_fold_02.joblib	db8802527cb620d20d302645d8ab77f4548133390303f848440ba438fa0014da	0.0	0.0			replicate_18	M_Y	2.0	36.0	1.0
target_downstream		E:\Papers\Aging\LifeHistoryStateDecomposition\outputs\nhanes3_5y_matched_scalar_target_supervision_protocol_transfer_v0_2\models\target_fay_brr\replicate_18\M_Y\outer_fold_03.joblib	032ae4f02670754049bcb7bd374e140d13a5225f19031dec07f81800789fce37	0.0	0.0			replicate_18	M_Y	3.0	36.0	1.0
target_downstream		E:\Papers\Aging\LifeHistoryStateDecomposition\outputs\nhanes3_5y_matched_scalar_target_supervision_protocol_transfer_v0_2\models\target_fay_brr\replicate_18\M_Y\outer_fold_04.joblib	7745c139c1f234bff13814d7ac4dd7579880c836040e9fb20ca0c7163d45c337	0.0	0.0			replicate_18	M_Y	4.0	36.0	1.0
target_downstream		E:\Papers\Aging\LifeHistoryStateDecomposition\outputs\nhanes3_5y_matched_scalar_target_supervision_protocol_transfer_v0_2\models\target_fay_brr\replicate_19\M0\outer_fold_00.joblib	1fd977c4c7e7b15a47d9712c541624958eacf20fd8f30e2c4d918c8b372ae78a	0.0	0.0			replicate_19	M0	0.0	36.0	1.0
target_downstream		E:\Papers\Aging\LifeHistoryStateDecomposition\outputs\nhanes3_5y_matched_scalar_target_supervision_protocol_transfer_v0_2\models\target_fay_brr\replicate_19\M0\outer_fold_01.joblib	0ffb089770978f9483944e9baffb2140e458d25d9047d448a46120d5feb825ca	0.0	0.0			replicate_19	M0	1.0	36.0	1.0
target_downstream		E:\Papers\Aging\LifeHistoryStateDecomposition\outputs\nhanes3_5y_matched_scalar_target_supervision_protocol_transfer_v0_2\models\target_fay_brr\replicate_19\M0\outer_fold_02.joblib	4c83b33786abad6241bf0eed1b26993ba2cf95102dccc5c8c12e3e51a46f1d34	0.0	0.0			replicate_19	M0	2.0	36.0	1.0
target_downstream		E:\Papers\Aging\LifeHistoryStateDecomposition\outputs\nhanes3_5y_matched_scalar_target_supervision_protocol_transfer_v0_2\models\target_fay_brr\replicate_19\M0\outer_fold_03.joblib	237e65c0544d81ad7e033ed1315a1ec446d52e7e3e60e8318e15097084ab2c8b	0.0	0.0			replicate_19	M0	3.0	36.0	1.0
target_downstream		E:\Papers\Aging\LifeHistoryStateDecomposition\outputs\nhanes3_5y_matched_scalar_target_supervision_protocol_transfer_v0_2\models\target_fay_brr\replicate_19\M0\outer_fold_04.joblib	7b7a1cf659c7189b48fb0a4416c6da3adabca77fe3e20f631e6dc72daf8da433	0.0	0.0			replicate_19	M0	4.0	36.0	1.0
target_downstream		E:\Papers\Aging\LifeHistoryStateDecomposition\outputs\nhanes3_5y_matched_scalar_target_supervision_protocol_transfer_v0_2\models\target_fay_brr\replicate_19\M_A\outer_fold_00.joblib	a0022f6a05310ded1e21ae3213de81a1ba613159516020be0fb4da1558226d0b	0.0	0.0			replicate_19	M_A	0.0	36.0	1.0
target_downstream		E:\Papers\Aging\LifeHistoryStateDecomposition\outputs\nhanes3_5y_matched_scalar_target_supervision_protocol_transfer_v0_2\models\target_fay_brr\replicate_19\M_A\outer_fold_01.joblib	af5ef89185dfbb49f961a0012f088c60d2b3f52381b441b819dbc05099d31134	0.0	0.0			replicate_19	M_A	1.0	36.0	1.0
target_downstream		E:\Papers\Aging\LifeHistoryStateDecomposition\outputs\nhanes3_5y_matched_scalar_target_supervision_protocol_transfer_v0_2\models\target_fay_brr\replicate_19\M_A\outer_fold_02.joblib	cd15c914f6283ab3fa7e65fc9c768d3987ca32aaade59ef19bee2be1c4d1b447	0.0	0.0			replicate_19	M_A	2.0	36.0	1.0
target_downstream		E:\Papers\Aging\LifeHistoryStateDecomposition\outputs\nhanes3_5y_matched_scalar_target_supervision_protocol_transfer_v0_2\models\target_fay_brr\replicate_19\M_A\outer_fold_03.joblib	c8beb60189c5fb0eb4dcbb34ee9366e36b09f8740340de0b3aab5ccb0e34375c	0.0	0.0			replicate_19	M_A	3.0	36.0	1.0
target_downstream		E:\Papers\Aging\LifeHistoryStateDecomposition\outputs\nhanes3_5y_matched_scalar_target_supervision_protocol_transfer_v0_2\models\target_fay_brr\replicate_19\M_A\outer_fold_04.joblib	fa53f1545b3d70962a71daa31a770f8e7976185d941f9c107192c7b93e286117	0.0	0.0			replicate_19	M_A	4.0	36.0	1.0
target_downstream		E:\Papers\Aging\LifeHistoryStateDecomposition\outputs\nhanes3_5y_matched_scalar_target_supervision_protocol_transfer_v0_2\models\target_fay_brr\replicate_19\M_Y\outer_fold_00.joblib	91a9c6e983720aebea4fef04a471ad74b02e1972f98e7a42f4743e234c178c58	0.0	0.0			replicate_19	M_Y	0.0	36.0	1.0
target_downstream		E:\Papers\Aging\LifeHistoryStateDecomposition\outputs\nhanes3_5y_matched_scalar_target_supervision_protocol_transfer_v0_2\models\target_fay_brr\replicate_19\M_Y\outer_fold_01.joblib	0b0580433a4f562d054372a09e84c4704012ecccaac186b2d4c970cee4902c5b	0.0	0.0			replicate_19	M_Y	1.0	36.0	1.0
target_downstream		E:\Papers\Aging\LifeHistoryStateDecomposition\outputs\nhanes3_5y_matched_scalar_target_supervision_protocol_transfer_v0_2\models\target_fay_brr\replicate_19\M_Y\outer_fold_02.joblib	b70096bda021888f345e61ed0bd282499274dc51961c17add32c9e6d7d270a93	0.0	0.0			replicate_19	M_Y	2.0	36.0	1.0
target_downstream		E:\Papers\Aging\LifeHistoryStateDecomposition\outputs\nhanes3_5y_matched_scalar_target_supervision_protocol_transfer_v0_2\models\target_fay_brr\replicate_19\M_Y\outer_fold_03.joblib	d6a28c53f0b9ca1a3e9b9ad5c23f2cbe05f4d357c26baf541402fd012fa390ca	0.0	0.0			replicate_19	M_Y	3.0	36.0	1.0
target_downstream		E:\Papers\Aging\LifeHistoryStateDecomposition\outputs\nhanes3_5y_matched_scalar_target_supervision_protocol_transfer_v0_2\models\target_fay_brr\replicate_19\M_Y\outer_fold_04.joblib	e4ba8a83863509b7214f2cea380c35a35b1477bf2fee5ba049edc7f4ff9e07b3	0.0	0.0			replicate_19	M_Y	4.0	36.0	1.0
target_downstream		E:\Papers\Aging\LifeHistoryStateDecomposition\outputs\nhanes3_5y_matched_scalar_target_supervision_protocol_transfer_v0_2\models\target_fay_brr\replicate_20\M0\outer_fold_00.joblib	2998da9f09a5fc95ad0959cc9a191f8d560a881e3a34a0ff53fae9a31b48770d	0.0	0.0			replicate_20	M0	0.0	36.0	1.0
target_downstream		E:\Papers\Aging\LifeHistoryStateDecomposition\outputs\nhanes3_5y_matched_scalar_target_supervision_protocol_transfer_v0_2\models\target_fay_brr\replicate_20\M0\outer_fold_01.joblib	223027a7ba637834bf4585dee3da0e3663eda607831a57185f0c03b28f808c74	0.0	0.0			replicate_20	M0	1.0	36.0	1.0
target_downstream		E:\Papers\Aging\LifeHistoryStateDecomposition\outputs\nhanes3_5y_matched_scalar_target_supervision_protocol_transfer_v0_2\models\target_fay_brr\replicate_20\M0\outer_fold_02.joblib	48a2899198107eb3d2eec6b0ce98d3eac4005d4449314e101d841c72a7bc508f	0.0	0.0			replicate_20	M0	2.0	36.0	1.0
target_downstream		E:\Papers\Aging\LifeHistoryStateDecomposition\outputs\nhanes3_5y_matched_scalar_target_supervision_protocol_transfer_v0_2\models\target_fay_brr\replicate_20\M0\outer_fold_03.joblib	7770b29541b52bc75afdf49fc4b7122e890b252463abddf00abcd84a00170174	0.0	0.0			replicate_20	M0	3.0	36.0	1.0
target_downstream		E:\Papers\Aging\LifeHistoryStateDecomposition\outputs\nhanes3_5y_matched_scalar_target_supervision_protocol_transfer_v0_2\models\target_fay_brr\replicate_20\M0\outer_fold_04.joblib	12e4e528061c9e619d735f70dda8abbd2c5e7e7fad8951e503b52169c430343a	0.0	0.0			replicate_20	M0	4.0	36.0	1.0
target_downstream		E:\Papers\Aging\LifeHistoryStateDecomposition\outputs\nhanes3_5y_matched_scalar_target_supervision_protocol_transfer_v0_2\models\target_fay_brr\replicate_20\M_A\outer_fold_00.joblib	e45d37b9528f7a2eb894451b7059a1beec1201be8ee2eca6be751d0d14e19a6f	0.0	0.0			replicate_20	M_A	0.0	36.0	1.0
target_downstream		E:\Papers\Aging\LifeHistoryStateDecomposition\outputs\nhanes3_5y_matched_scalar_target_supervision_protocol_transfer_v0_2\models\target_fay_brr\replicate_20\M_A\outer_fold_01.joblib	b1309aa5b7066f4bcf627a29b5f1494634b593a1af22c25f64dcf5c7723a4448	0.0	0.0			replicate_20	M_A	1.0	36.0	1.0
target_downstream		E:\Papers\Aging\LifeHistoryStateDecomposition\outputs\nhanes3_5y_matched_scalar_target_supervision_protocol_transfer_v0_2\models\target_fay_brr\replicate_20\M_A\outer_fold_02.joblib	af3bcdfff1ae160b8fc5fdcc0b2f56ec874a397a0ba910af0086a6d7506a8359	0.0	0.0			replicate_20	M_A	2.0	36.0	1.0
target_downstream		E:\Papers\Aging\LifeHistoryStateDecomposition\outputs\nhanes3_5y_matched_scalar_target_supervision_protocol_transfer_v0_2\models\target_fay_brr\replicate_20\M_A\outer_fold_03.joblib	831a2f67acb435cc0b755ddd7c747d1f766bdfcd8d916a342c307a2a34b1cd0d	0.0	0.0			replicate_20	M_A	3.0	36.0	1.0
target_downstream		E:\Papers\Aging\LifeHistoryStateDecomposition\outputs\nhanes3_5y_matched_scalar_target_supervision_protocol_transfer_v0_2\models\target_fay_brr\replicate_20\M_A\outer_fold_04.joblib	9fff93e8f326808a13f53039f84f2d2bcf91cfd06a61d559f6b784976f6f67ec	0.0	0.0			replicate_20	M_A	4.0	36.0	1.0
target_downstream		E:\Papers\Aging\LifeHistoryStateDecomposition\outputs\nhanes3_5y_matched_scalar_target_supervision_protocol_transfer_v0_2\models\target_fay_brr\replicate_20\M_Y\outer_fold_00.joblib	ae8f303a3294af19a893951f4dced278568d6b5dca21d6f51e506e0c94f1abf2	0.0	0.0			replicate_20	M_Y	0.0	36.0	1.0
target_downstream		E:\Papers\Aging\LifeHistoryStateDecomposition\outputs\nhanes3_5y_matched_scalar_target_supervision_protocol_transfer_v0_2\models\target_fay_brr\replicate_20\M_Y\outer_fold_01.joblib	87bdf318d10c46289de28a861d2876dd8fb33d1634786fb091cc1848b88d19e0	0.0	0.0			replicate_20	M_Y	1.0	36.0	1.0
target_downstream		E:\Papers\Aging\LifeHistoryStateDecomposition\outputs\nhanes3_5y_matched_scalar_target_supervision_protocol_transfer_v0_2\models\target_fay_brr\replicate_20\M_Y\outer_fold_02.joblib	f376adacc71b85be332ed2119161e6cae209016ab9f11e569548304a75493a46	0.0	0.0			replicate_20	M_Y	2.0	36.0	1.0
target_downstream		E:\Papers\Aging\LifeHistoryStateDecomposition\outputs\nhanes3_5y_matched_scalar_target_supervision_protocol_transfer_v0_2\models\target_fay_brr\replicate_20\M_Y\outer_fold_03.joblib	e371f29f8fb228f58ca04a9f4245bb40c6c004f2f7900520a532a8121767dbd6	0.0	0.0			replicate_20	M_Y	3.0	36.0	1.0
target_downstream		E:\Papers\Aging\LifeHistoryStateDecomposition\outputs\nhanes3_5y_matched_scalar_target_supervision_protocol_transfer_v0_2\models\target_fay_brr\replicate_20\M_Y\outer_fold_04.joblib	5915160975a237d567d2e63d96fea03047f35a7db94a5beda099f951108830cc	0.0	0.0			replicate_20	M_Y	4.0	36.0	1.0
target_downstream		E:\Papers\Aging\LifeHistoryStateDecomposition\outputs\nhanes3_5y_matched_scalar_target_supervision_protocol_transfer_v0_2\models\target_fay_brr\replicate_21\M0\outer_fold_00.joblib	acca5c321a3251867a080e6fc830b8210d5815b834e6a45efe386b00f4ffdee4	0.0	0.0			replicate_21	M0	0.0	36.0	1.0
target_downstream		E:\Papers\Aging\LifeHistoryStateDecomposition\outputs\nhanes3_5y_matched_scalar_target_supervision_protocol_transfer_v0_2\models\target_fay_brr\replicate_21\M0\outer_fold_01.joblib	b643676e0814f7580e08ca1fa159c34522f7608a569f0e4647dd6b51da554db0	0.0	0.0			replicate_21	M0	1.0	36.0	1.0
target_downstream		E:\Papers\Aging\LifeHistoryStateDecomposition\outputs\nhanes3_5y_matched_scalar_target_supervision_protocol_transfer_v0_2\models\target_fay_brr\replicate_21\M0\outer_fold_02.joblib	8e43dc8104d1d0ef16eee9114c34946abc8d54d917506f3aa651924ebcbe09d0	0.0	0.0			replicate_21	M0	2.0	36.0	1.0
target_downstream		E:\Papers\Aging\LifeHistoryStateDecomposition\outputs\nhanes3_5y_matched_scalar_target_supervision_protocol_transfer_v0_2\models\target_fay_brr\replicate_21\M0\outer_fold_03.joblib	a31be18f26fe8f733fc37d800628a28814abdf96f24e0915276bfb625d6c3bbd	0.0	0.0			replicate_21	M0	3.0	36.0	1.0
target_downstream		E:\Papers\Aging\LifeHistoryStateDecomposition\outputs\nhanes3_5y_matched_scalar_target_supervision_protocol_transfer_v0_2\models\target_fay_brr\replicate_21\M0\outer_fold_04.joblib	d77e330e1c3e71842682a0f6693415db35076f62d3fab3c8ea590baceeee7ff9	0.0	0.0			replicate_21	M0	4.0	36.0	1.0
target_downstream		E:\Papers\Aging\LifeHistoryStateDecomposition\outputs\nhanes3_5y_matched_scalar_target_supervision_protocol_transfer_v0_2\models\target_fay_brr\replicate_21\M_A\outer_fold_00.joblib	bccf9ad924274c1d8385b8c957ff02968fc07b692db5ac4134148946b1d1a573	0.0	0.0			replicate_21	M_A	0.0	36.0	1.0
target_downstream		E:\Papers\Aging\LifeHistoryStateDecomposition\outputs\nhanes3_5y_matched_scalar_target_supervision_protocol_transfer_v0_2\models\target_fay_brr\replicate_21\M_A\outer_fold_01.joblib	83b6d3192bb8af797d60b6936641a4af0ebfdb0d8ceee602fb29742c803ba417	0.0	0.0			replicate_21	M_A	1.0	36.0	1.0
target_downstream		E:\Papers\Aging\LifeHistoryStateDecomposition\outputs\nhanes3_5y_matched_scalar_target_supervision_protocol_transfer_v0_2\models\target_fay_brr\replicate_21\M_A\outer_fold_02.joblib	f927d28c2ffcf8cb08efdbf5ddc9e6ed72b4156cc3cfe5c3631a21209de9307e	0.0	0.0			replicate_21	M_A	2.0	36.0	1.0
target_downstream		E:\Papers\Aging\LifeHistoryStateDecomposition\outputs\nhanes3_5y_matched_scalar_target_supervision_protocol_transfer_v0_2\models\target_fay_brr\replicate_21\M_A\outer_fold_03.joblib	10e29f96de366eeb1409c7fbb7e0dee0c1d840242a698ea78666ba281deb4f9c	0.0	0.0			replicate_21	M_A	3.0	36.0	1.0
target_downstream		E:\Papers\Aging\LifeHistoryStateDecomposition\outputs\nhanes3_5y_matched_scalar_target_supervision_protocol_transfer_v0_2\models\target_fay_brr\replicate_21\M_A\outer_fold_04.joblib	46a197ef371926e73a6ff604a78efca40fd8f29418ee205ef581dcf473677d5d	0.0	0.0			replicate_21	M_A	4.0	36.0	1.0
target_downstream		E:\Papers\Aging\LifeHistoryStateDecomposition\outputs\nhanes3_5y_matched_scalar_target_supervision_protocol_transfer_v0_2\models\target_fay_brr\replicate_21\M_Y\outer_fold_00.joblib	9290978548168cd146c555a68e899d9b662caa30622e593841b94a8d4a36ed80	0.0	0.0			replicate_21	M_Y	0.0	36.0	1.0
target_downstream		E:\Papers\Aging\LifeHistoryStateDecomposition\outputs\nhanes3_5y_matched_scalar_target_supervision_protocol_transfer_v0_2\models\target_fay_brr\replicate_21\M_Y\outer_fold_01.joblib	0545399523a745abb2bf2a7c1bca8638cc999194341a299c8cbc8bbff3ec6045	0.0	0.0			replicate_21	M_Y	1.0	36.0	1.0
target_downstream		E:\Papers\Aging\LifeHistoryStateDecomposition\outputs\nhanes3_5y_matched_scalar_target_supervision_protocol_transfer_v0_2\models\target_fay_brr\replicate_21\M_Y\outer_fold_02.joblib	f48809709f591558e9ba8298fcb2875d5292e5c4bdd9f968b257ca5f7a32bb6f	0.0	0.0			replicate_21	M_Y	2.0	36.0	1.0
target_downstream		E:\Papers\Aging\LifeHistoryStateDecomposition\outputs\nhanes3_5y_matched_scalar_target_supervision_protocol_transfer_v0_2\models\target_fay_brr\replicate_21\M_Y\outer_fold_03.joblib	a18fe7ca24aa7237c03ecdddfd5c3d9c5e102f229739ff451fa288bd8c45ea4d	0.0	0.0			replicate_21	M_Y	3.0	36.0	1.0
target_downstream		E:\Papers\Aging\LifeHistoryStateDecomposition\outputs\nhanes3_5y_matched_scalar_target_supervision_protocol_transfer_v0_2\models\target_fay_brr\replicate_21\M_Y\outer_fold_04.joblib	1433ebd1b289ced91fb4b1e5a1a57044a5b7560993426ff8db548cb6e6d6a3fe	0.0	0.0			replicate_21	M_Y	4.0	36.0	1.0
target_downstream		E:\Papers\Aging\LifeHistoryStateDecomposition\outputs\nhanes3_5y_matched_scalar_target_supervision_protocol_transfer_v0_2\models\target_fay_brr\replicate_22\M0\outer_fold_00.joblib	a70d6e1f86e0e733d4e8ef446df2fd7a9703a27320edb814db6f8a487b137c61	0.0	0.0			replicate_22	M0	0.0	36.0	1.0
target_downstream		E:\Papers\Aging\LifeHistoryStateDecomposition\outputs\nhanes3_5y_matched_scalar_target_supervision_protocol_transfer_v0_2\models\target_fay_brr\replicate_22\M0\outer_fold_01.joblib	0a202adcf26bbb4a62740c377570fcfeafd74d8149fd16b3e6efda784bed9eee	0.0	0.0			replicate_22	M0	1.0	36.0	1.0
target_downstream		E:\Papers\Aging\LifeHistoryStateDecomposition\outputs\nhanes3_5y_matched_scalar_target_supervision_protocol_transfer_v0_2\models\target_fay_brr\replicate_22\M0\outer_fold_02.joblib	aa63c18152b2a45d2062a90e3caf6c49e208863827ba19c71da7b35e2db1ea35	0.0	0.0			replicate_22	M0	2.0	36.0	1.0
target_downstream		E:\Papers\Aging\LifeHistoryStateDecomposition\outputs\nhanes3_5y_matched_scalar_target_supervision_protocol_transfer_v0_2\models\target_fay_brr\replicate_22\M0\outer_fold_03.joblib	2abbbd526c359d949777aee33466724343eef8af498b36b301528787f955ef03	0.0	0.0			replicate_22	M0	3.0	36.0	1.0
target_downstream		E:\Papers\Aging\LifeHistoryStateDecomposition\outputs\nhanes3_5y_matched_scalar_target_supervision_protocol_transfer_v0_2\models\target_fay_brr\replicate_22\M0\outer_fold_04.joblib	95202244a529c40c1ce0d1c2339646ad6712424ac1d2b9c3aebbe947bebe4e1f	0.0	0.0			replicate_22	M0	4.0	36.0	1.0
target_downstream		E:\Papers\Aging\LifeHistoryStateDecomposition\outputs\nhanes3_5y_matched_scalar_target_supervision_protocol_transfer_v0_2\models\target_fay_brr\replicate_22\M_A\outer_fold_00.joblib	0e9d1d6bf43ebe174cc4968e1547f95c9db544cba530714939ab64d1346bb713	0.0	0.0			replicate_22	M_A	0.0	36.0	1.0
target_downstream		E:\Papers\Aging\LifeHistoryStateDecomposition\outputs\nhanes3_5y_matched_scalar_target_supervision_protocol_transfer_v0_2\models\target_fay_brr\replicate_22\M_A\outer_fold_01.joblib	ad3ad89f1fb635636dd21ac03272cf7b35cad427eef8f7e73435765cecd4f1a2	0.0	0.0			replicate_22	M_A	1.0	36.0	1.0
target_downstream		E:\Papers\Aging\LifeHistoryStateDecomposition\outputs\nhanes3_5y_matched_scalar_target_supervision_protocol_transfer_v0_2\models\target_fay_brr\replicate_22\M_A\outer_fold_02.joblib	042438d85aa0d8d6369eafb263c2df7cf92c59b519bcc1b132d33a0eba7acddc	0.0	0.0			replicate_22	M_A	2.0	36.0	1.0
target_downstream		E:\Papers\Aging\LifeHistoryStateDecomposition\outputs\nhanes3_5y_matched_scalar_target_supervision_protocol_transfer_v0_2\models\target_fay_brr\replicate_22\M_A\outer_fold_03.joblib	a5da44a49fa09da09acfcce5f7459d30af75b2e614747b3c9479ccd4f732f116	0.0	0.0			replicate_22	M_A	3.0	36.0	1.0
target_downstream		E:\Papers\Aging\LifeHistoryStateDecomposition\outputs\nhanes3_5y_matched_scalar_target_supervision_protocol_transfer_v0_2\models\target_fay_brr\replicate_22\M_A\outer_fold_04.joblib	c1adef891b665deeb62869b1322b82c83ec336f7fb92ec1b9e94700ca22540a7	0.0	0.0			replicate_22	M_A	4.0	36.0	1.0
target_downstream		E:\Papers\Aging\LifeHistoryStateDecomposition\outputs\nhanes3_5y_matched_scalar_target_supervision_protocol_transfer_v0_2\models\target_fay_brr\replicate_22\M_Y\outer_fold_00.joblib	6b3e627534c4d75e9040bb4861bbb7ca48eb959d6655a2519d2b4117a01677d6	0.0	0.0			replicate_22	M_Y	0.0	36.0	1.0
target_downstream		E:\Papers\Aging\LifeHistoryStateDecomposition\outputs\nhanes3_5y_matched_scalar_target_supervision_protocol_transfer_v0_2\models\target_fay_brr\replicate_22\M_Y\outer_fold_01.joblib	897af617bbd4bfcb32f35804145634b40b71080f38a2440255822803e64039c3	0.0	0.0			replicate_22	M_Y	1.0	36.0	1.0
target_downstream		E:\Papers\Aging\LifeHistoryStateDecomposition\outputs\nhanes3_5y_matched_scalar_target_supervision_protocol_transfer_v0_2\models\target_fay_brr\replicate_22\M_Y\outer_fold_02.joblib	1832d0149731787e59fbf0ff42520fff755b1f1c3a8c7e6091b5c4bb287ef24c	0.0	0.0			replicate_22	M_Y	2.0	36.0	1.0
target_downstream		E:\Papers\Aging\LifeHistoryStateDecomposition\outputs\nhanes3_5y_matched_scalar_target_supervision_protocol_transfer_v0_2\models\target_fay_brr\replicate_22\M_Y\outer_fold_03.joblib	c94f8d210a57328cbd96c053887aabfadb5097d3eabcd531b3d40230129bbe7a	0.0	0.0			replicate_22	M_Y	3.0	36.0	1.0
target_downstream		E:\Papers\Aging\LifeHistoryStateDecomposition\outputs\nhanes3_5y_matched_scalar_target_supervision_protocol_transfer_v0_2\models\target_fay_brr\replicate_22\M_Y\outer_fold_04.joblib	5510990078ed63db94422b8118cf0e6f6cfb6bb47a7c772edb4e46ac769deb9c	0.0	0.0			replicate_22	M_Y	4.0	36.0	1.0
target_downstream		E:\Papers\Aging\LifeHistoryStateDecomposition\outputs\nhanes3_5y_matched_scalar_target_supervision_protocol_transfer_v0_2\models\target_fay_brr\replicate_23\M0\outer_fold_00.joblib	f809d7606ac417cd53e3ef90721b20e1e91272638621b7ee269b53301aa68974	0.0	0.0			replicate_23	M0	0.0	36.0	1.0
target_downstream		E:\Papers\Aging\LifeHistoryStateDecomposition\outputs\nhanes3_5y_matched_scalar_target_supervision_protocol_transfer_v0_2\models\target_fay_brr\replicate_23\M0\outer_fold_01.joblib	c6aa4c4bc03583494d8c4844ce874f75cf3ac3a864b5b20b9d05e535df00f2b6	0.0	0.0			replicate_23	M0	1.0	36.0	1.0
target_downstream		E:\Papers\Aging\LifeHistoryStateDecomposition\outputs\nhanes3_5y_matched_scalar_target_supervision_protocol_transfer_v0_2\models\target_fay_brr\replicate_23\M0\outer_fold_02.joblib	aab6a6d686cc4ffab7d78dc87fdfd8bc0214681ed46aafa36c5b4d7ea0f4b6fb	0.0	0.0			replicate_23	M0	2.0	36.0	1.0
target_downstream		E:\Papers\Aging\LifeHistoryStateDecomposition\outputs\nhanes3_5y_matched_scalar_target_supervision_protocol_transfer_v0_2\models\target_fay_brr\replicate_23\M0\outer_fold_03.joblib	74ff99da43da320d020f9740092756f6146826f1ac53d18ce1aaf57bb3e93418	0.0	0.0			replicate_23	M0	3.0	36.0	1.0
target_downstream		E:\Papers\Aging\LifeHistoryStateDecomposition\outputs\nhanes3_5y_matched_scalar_target_supervision_protocol_transfer_v0_2\models\target_fay_brr\replicate_23\M0\outer_fold_04.joblib	68a35e86ddc8f88fb5370539360eeb213eb99ca69117ea07d049a0232dc1d7e9	0.0	0.0			replicate_23	M0	4.0	36.0	1.0
target_downstream		E:\Papers\Aging\LifeHistoryStateDecomposition\outputs\nhanes3_5y_matched_scalar_target_supervision_protocol_transfer_v0_2\models\target_fay_brr\replicate_23\M_A\outer_fold_00.joblib	df287f784e73e5c8732346ab4106399669858d2bd54453f07e7f974fa8d50307	0.0	0.0			replicate_23	M_A	0.0	36.0	1.0
target_downstream		E:\Papers\Aging\LifeHistoryStateDecomposition\outputs\nhanes3_5y_matched_scalar_target_supervision_protocol_transfer_v0_2\models\target_fay_brr\replicate_23\M_A\outer_fold_01.joblib	a49f06a567f397d076e4ac8d0eafbb2523a8fb2740cdca37d2180968aa4c294f	0.0	0.0			replicate_23	M_A	1.0	36.0	1.0
target_downstream		E:\Papers\Aging\LifeHistoryStateDecomposition\outputs\nhanes3_5y_matched_scalar_target_supervision_protocol_transfer_v0_2\models\target_fay_brr\replicate_23\M_A\outer_fold_02.joblib	fef49e25fa7a0cfe762b3cf841b589463e3160277109ace46b755194027d147a	0.0	0.0			replicate_23	M_A	2.0	36.0	1.0
target_downstream		E:\Papers\Aging\LifeHistoryStateDecomposition\outputs\nhanes3_5y_matched_scalar_target_supervision_protocol_transfer_v0_2\models\target_fay_brr\replicate_23\M_A\outer_fold_03.joblib	248abf5f64245f6580fecfd796a3466374998dfce22e98d88626cd9b42f33780	0.0	0.0			replicate_23	M_A	3.0	36.0	1.0
target_downstream		E:\Papers\Aging\LifeHistoryStateDecomposition\outputs\nhanes3_5y_matched_scalar_target_supervision_protocol_transfer_v0_2\models\target_fay_brr\replicate_23\M_A\outer_fold_04.joblib	9f581c464d5b923122d6bdada27be6adbac1c2039b7d42486224afb999eb28c0	0.0	0.0			replicate_23	M_A	4.0	36.0	1.0
target_downstream		E:\Papers\Aging\LifeHistoryStateDecomposition\outputs\nhanes3_5y_matched_scalar_target_supervision_protocol_transfer_v0_2\models\target_fay_brr\replicate_23\M_Y\outer_fold_00.joblib	b2f46d0b898a650bfbe1eff96c1923b9ae585af91c5d050f72b90d814c13f76c	0.0	0.0			replicate_23	M_Y	0.0	36.0	1.0
target_downstream		E:\Papers\Aging\LifeHistoryStateDecomposition\outputs\nhanes3_5y_matched_scalar_target_supervision_protocol_transfer_v0_2\models\target_fay_brr\replicate_23\M_Y\outer_fold_01.joblib	148d08931ef1362eb6caa7b00e40bb2718d0605e50019a986c3b378eabd1f056	0.0	0.0			replicate_23	M_Y	1.0	36.0	1.0
target_downstream		E:\Papers\Aging\LifeHistoryStateDecomposition\outputs\nhanes3_5y_matched_scalar_target_supervision_protocol_transfer_v0_2\models\target_fay_brr\replicate_23\M_Y\outer_fold_02.joblib	67f583b5a1294b1f392417d8bdf08fce7d2ef2a9ffe39f2f67733263108879c7	0.0	0.0			replicate_23	M_Y	2.0	36.0	1.0
target_downstream		E:\Papers\Aging\LifeHistoryStateDecomposition\outputs\nhanes3_5y_matched_scalar_target_supervision_protocol_transfer_v0_2\models\target_fay_brr\replicate_23\M_Y\outer_fold_03.joblib	c1295a102bdd0ebbbd6bea03a032b62e1e70445ec88f16e3e72b00707d63c6ee	0.0	0.0			replicate_23	M_Y	3.0	36.0	1.0
target_downstream		E:\Papers\Aging\LifeHistoryStateDecomposition\outputs\nhanes3_5y_matched_scalar_target_supervision_protocol_transfer_v0_2\models\target_fay_brr\replicate_23\M_Y\outer_fold_04.joblib	f949a152b44ac3b5909697809638aae9da19fa80a2943a4ae70413f0fad88ecd	0.0	0.0			replicate_23	M_Y	4.0	36.0	1.0
target_downstream		E:\Papers\Aging\LifeHistoryStateDecomposition\outputs\nhanes3_5y_matched_scalar_target_supervision_protocol_transfer_v0_2\models\target_fay_brr\replicate_24\M0\outer_fold_00.joblib	a63d19491c68a0e1008b1e403a7a25e1729a657d97ec4c65fdf863268998e894	0.0	0.0			replicate_24	M0	0.0	36.0	1.0
target_downstream		E:\Papers\Aging\LifeHistoryStateDecomposition\outputs\nhanes3_5y_matched_scalar_target_supervision_protocol_transfer_v0_2\models\target_fay_brr\replicate_24\M0\outer_fold_01.joblib	1de45863375f69ada5af20444d135bdf3fc8c5b89be41da7f2e25456cf1a08a8	0.0	0.0			replicate_24	M0	1.0	36.0	1.0
target_downstream		E:\Papers\Aging\LifeHistoryStateDecomposition\outputs\nhanes3_5y_matched_scalar_target_supervision_protocol_transfer_v0_2\models\target_fay_brr\replicate_24\M0\outer_fold_02.joblib	ff505b07a46688357eaefc03173593da9d4210d0b365e58068b87d63ecb696a4	0.0	0.0			replicate_24	M0	2.0	36.0	1.0
target_downstream		E:\Papers\Aging\LifeHistoryStateDecomposition\outputs\nhanes3_5y_matched_scalar_target_supervision_protocol_transfer_v0_2\models\target_fay_brr\replicate_24\M0\outer_fold_03.joblib	4e18d48c3a5b6fcc674c6d09ee05041921280bc5b2811ccfc6849bbdea79013c	0.0	0.0			replicate_24	M0	3.0	36.0	1.0
target_downstream		E:\Papers\Aging\LifeHistoryStateDecomposition\outputs\nhanes3_5y_matched_scalar_target_supervision_protocol_transfer_v0_2\models\target_fay_brr\replicate_24\M0\outer_fold_04.joblib	aa33c91a756c84ae7de3e3f7df73940d2dad165fe41c4e4483127429e81992f3	0.0	0.0			replicate_24	M0	4.0	36.0	1.0
target_downstream		E:\Papers\Aging\LifeHistoryStateDecomposition\outputs\nhanes3_5y_matched_scalar_target_supervision_protocol_transfer_v0_2\models\target_fay_brr\replicate_24\M_A\outer_fold_00.joblib	e3205b3dc4226b662d8275b2c32877aebfc0951de166c15acf3b4519ecdf12fb	0.0	0.0			replicate_24	M_A	0.0	36.0	1.0
target_downstream		E:\Papers\Aging\LifeHistoryStateDecomposition\outputs\nhanes3_5y_matched_scalar_target_supervision_protocol_transfer_v0_2\models\target_fay_brr\replicate_24\M_A\outer_fold_01.joblib	671d3a685fb999a4c3e457b41bfdae8b032c4a63f7029c5f40bb178eddbdf642	0.0	0.0			replicate_24	M_A	1.0	36.0	1.0
target_downstream		E:\Papers\Aging\LifeHistoryStateDecomposition\outputs\nhanes3_5y_matched_scalar_target_supervision_protocol_transfer_v0_2\models\target_fay_brr\replicate_24\M_A\outer_fold_02.joblib	29f80c3292df1e7f5586bcd8a72258e30e98381fc93a5bb94f5969f0e3215a96	0.0	0.0			replicate_24	M_A	2.0	36.0	1.0
target_downstream		E:\Papers\Aging\LifeHistoryStateDecomposition\outputs\nhanes3_5y_matched_scalar_target_supervision_protocol_transfer_v0_2\models\target_fay_brr\replicate_24\M_A\outer_fold_03.joblib	3aef2817483349b0be0efad104454ad5eadc08c7dfedbf7247f99daf7b02783f	0.0	0.0			replicate_24	M_A	3.0	36.0	1.0
target_downstream		E:\Papers\Aging\LifeHistoryStateDecomposition\outputs\nhanes3_5y_matched_scalar_target_supervision_protocol_transfer_v0_2\models\target_fay_brr\replicate_24\M_A\outer_fold_04.joblib	170ecb4db677a66926f3750c531a02274bf20e5bda96e496efec99a8c5159aa1	0.0	0.0			replicate_24	M_A	4.0	36.0	1.0
target_downstream		E:\Papers\Aging\LifeHistoryStateDecomposition\outputs\nhanes3_5y_matched_scalar_target_supervision_protocol_transfer_v0_2\models\target_fay_brr\replicate_24\M_Y\outer_fold_00.joblib	de74595f9daf8ac23b106a55918af089555e49da1e6f0bc43e1f8f3d2dba118d	0.0	0.0			replicate_24	M_Y	0.0	36.0	1.0
target_downstream		E:\Papers\Aging\LifeHistoryStateDecomposition\outputs\nhanes3_5y_matched_scalar_target_supervision_protocol_transfer_v0_2\models\target_fay_brr\replicate_24\M_Y\outer_fold_01.joblib	2f04ea54fdedc687a0cdeb2139a5c7d2c05cb708e1ff19115bba25a9001bf4f8	0.0	0.0			replicate_24	M_Y	1.0	36.0	1.0
target_downstream		E:\Papers\Aging\LifeHistoryStateDecomposition\outputs\nhanes3_5y_matched_scalar_target_supervision_protocol_transfer_v0_2\models\target_fay_brr\replicate_24\M_Y\outer_fold_02.joblib	5666051391531ee645412eeec42e56f640f2abe053a9fc2528810aa0348fc3eb	0.0	0.0			replicate_24	M_Y	2.0	36.0	1.0
target_downstream		E:\Papers\Aging\LifeHistoryStateDecomposition\outputs\nhanes3_5y_matched_scalar_target_supervision_protocol_transfer_v0_2\models\target_fay_brr\replicate_24\M_Y\outer_fold_03.joblib	3527ad5eac6bd07f444b3db49060adec901b8669611e69a6a6370bdfc3c9525b	0.0	0.0			replicate_24	M_Y	3.0	36.0	1.0
target_downstream		E:\Papers\Aging\LifeHistoryStateDecomposition\outputs\nhanes3_5y_matched_scalar_target_supervision_protocol_transfer_v0_2\models\target_fay_brr\replicate_24\M_Y\outer_fold_04.joblib	e36609813a835c7b39a0b99bf321fcf4db297a23687bf41eef5aa258245b9fab	0.0	0.0			replicate_24	M_Y	4.0	36.0	1.0
target_downstream		E:\Papers\Aging\LifeHistoryStateDecomposition\outputs\nhanes3_5y_matched_scalar_target_supervision_protocol_transfer_v0_2\models\target_fay_brr\replicate_25\M0\outer_fold_00.joblib	9e405695b4b71b48950fe18ad1f3ac922b89cff71175b1111a0f66dbf6cf74e8	0.0	0.0			replicate_25	M0	0.0	36.0	1.0
target_downstream		E:\Papers\Aging\LifeHistoryStateDecomposition\outputs\nhanes3_5y_matched_scalar_target_supervision_protocol_transfer_v0_2\models\target_fay_brr\replicate_25\M0\outer_fold_01.joblib	343c8712bc652b8ec5280e3154d210e41252ab111ab9e8b378f81bab4f07e38e	0.0	0.0			replicate_25	M0	1.0	36.0	1.0
target_downstream		E:\Papers\Aging\LifeHistoryStateDecomposition\outputs\nhanes3_5y_matched_scalar_target_supervision_protocol_transfer_v0_2\models\target_fay_brr\replicate_25\M0\outer_fold_02.joblib	5ca1521af2a1e2085bd267e7cabda264d8c0d73bd8e0a6ab7cdb0b40f2b2a5b7	0.0	0.0			replicate_25	M0	2.0	36.0	1.0
target_downstream		E:\Papers\Aging\LifeHistoryStateDecomposition\outputs\nhanes3_5y_matched_scalar_target_supervision_protocol_transfer_v0_2\models\target_fay_brr\replicate_25\M0\outer_fold_03.joblib	cd1fc296079a35f4731438927bb07bf68ffd0b65d580d9b9732f157794736308	0.0	0.0			replicate_25	M0	3.0	36.0	1.0
target_downstream		E:\Papers\Aging\LifeHistoryStateDecomposition\outputs\nhanes3_5y_matched_scalar_target_supervision_protocol_transfer_v0_2\models\target_fay_brr\replicate_25\M0\outer_fold_04.joblib	f868062b9d83c466c0cc72fa5833cb9a90fc2eb282f1260f4fbb241f100c8a06	0.0	0.0			replicate_25	M0	4.0	36.0	1.0
target_downstream		E:\Papers\Aging\LifeHistoryStateDecomposition\outputs\nhanes3_5y_matched_scalar_target_supervision_protocol_transfer_v0_2\models\target_fay_brr\replicate_25\M_A\outer_fold_00.joblib	e8ecdc3526d414751912bc9a6d01bec0196c1938d99b505a6ef064d6b21cb874	0.0	0.0			replicate_25	M_A	0.0	36.0	1.0
target_downstream		E:\Papers\Aging\LifeHistoryStateDecomposition\outputs\nhanes3_5y_matched_scalar_target_supervision_protocol_transfer_v0_2\models\target_fay_brr\replicate_25\M_A\outer_fold_01.joblib	333f0dd0dc0fde130c0ba01ed6eb778aeac3c09493e63edc4ec50be6d90b21a0	0.0	0.0			replicate_25	M_A	1.0	36.0	1.0
target_downstream		E:\Papers\Aging\LifeHistoryStateDecomposition\outputs\nhanes3_5y_matched_scalar_target_supervision_protocol_transfer_v0_2\models\target_fay_brr\replicate_25\M_A\outer_fold_02.joblib	18d1fe27cc971a114592c24bb0bb38d34ddb2b98449082bdffd10f0322eaff50	0.0	0.0			replicate_25	M_A	2.0	36.0	1.0
target_downstream		E:\Papers\Aging\LifeHistoryStateDecomposition\outputs\nhanes3_5y_matched_scalar_target_supervision_protocol_transfer_v0_2\models\target_fay_brr\replicate_25\M_A\outer_fold_03.joblib	df599268fc3b6308dab2df4395bdcf215a2243e432508048cbc6bbdcaf02f3e8	0.0	0.0			replicate_25	M_A	3.0	36.0	1.0
target_downstream		E:\Papers\Aging\LifeHistoryStateDecomposition\outputs\nhanes3_5y_matched_scalar_target_supervision_protocol_transfer_v0_2\models\target_fay_brr\replicate_25\M_A\outer_fold_04.joblib	1fc09ab1e3cc13d706870e375af0186e989b674ce389baaf91a8b5201780bf4d	0.0	0.0			replicate_25	M_A	4.0	36.0	1.0
target_downstream		E:\Papers\Aging\LifeHistoryStateDecomposition\outputs\nhanes3_5y_matched_scalar_target_supervision_protocol_transfer_v0_2\models\target_fay_brr\replicate_25\M_Y\outer_fold_00.joblib	ec37a27b04c80c99b915ac485d0a0594878d3d2bef00d131a1108ccfc1cce9d2	0.0	0.0			replicate_25	M_Y	0.0	36.0	1.0
target_downstream		E:\Papers\Aging\LifeHistoryStateDecomposition\outputs\nhanes3_5y_matched_scalar_target_supervision_protocol_transfer_v0_2\models\target_fay_brr\replicate_25\M_Y\outer_fold_01.joblib	9be0f54e2ae82129fad6353069566108dd691f2835f7b4b41aeeb65031adda81	0.0	0.0			replicate_25	M_Y	1.0	36.0	1.0
target_downstream		E:\Papers\Aging\LifeHistoryStateDecomposition\outputs\nhanes3_5y_matched_scalar_target_supervision_protocol_transfer_v0_2\models\target_fay_brr\replicate_25\M_Y\outer_fold_02.joblib	5e10c6cc65d0259f8b106813b495b6c894cfe449b551d1ed7bcab6d2711f3097	0.0	0.0			replicate_25	M_Y	2.0	36.0	1.0
target_downstream		E:\Papers\Aging\LifeHistoryStateDecomposition\outputs\nhanes3_5y_matched_scalar_target_supervision_protocol_transfer_v0_2\models\target_fay_brr\replicate_25\M_Y\outer_fold_03.joblib	8c45f0257722d24e973b787f883aa2d80c2af48d01fb23d332ab87d799af982c	0.0	0.0			replicate_25	M_Y	3.0	36.0	1.0
target_downstream		E:\Papers\Aging\LifeHistoryStateDecomposition\outputs\nhanes3_5y_matched_scalar_target_supervision_protocol_transfer_v0_2\models\target_fay_brr\replicate_25\M_Y\outer_fold_04.joblib	9a99838938f95ea2c4fd7c9072a528caa5e949412db91fc025eb206b7342f201	0.0	0.0			replicate_25	M_Y	4.0	36.0	1.0
target_downstream		E:\Papers\Aging\LifeHistoryStateDecomposition\outputs\nhanes3_5y_matched_scalar_target_supervision_protocol_transfer_v0_2\models\target_fay_brr\replicate_26\M0\outer_fold_00.joblib	bb98785b474c82a9a25ed81e85cedf0fc374705e234edba48037587af47d56e2	0.0	0.0			replicate_26	M0	0.0	36.0	1.0
target_downstream		E:\Papers\Aging\LifeHistoryStateDecomposition\outputs\nhanes3_5y_matched_scalar_target_supervision_protocol_transfer_v0_2\models\target_fay_brr\replicate_26\M0\outer_fold_01.joblib	231fe7513037854bbda60ee7799e295d2956db894155619d8a6c9f03dd6ea0c7	0.0	0.0			replicate_26	M0	1.0	36.0	1.0
target_downstream		E:\Papers\Aging\LifeHistoryStateDecomposition\outputs\nhanes3_5y_matched_scalar_target_supervision_protocol_transfer_v0_2\models\target_fay_brr\replicate_26\M0\outer_fold_02.joblib	5a2fdb3d9649e49d26ee03c6bf5548a9309abac2e769762e14833eb25628ba04	0.0	0.0			replicate_26	M0	2.0	36.0	1.0
target_downstream		E:\Papers\Aging\LifeHistoryStateDecomposition\outputs\nhanes3_5y_matched_scalar_target_supervision_protocol_transfer_v0_2\models\target_fay_brr\replicate_26\M0\outer_fold_03.joblib	4808365e2b2d1d91953512efff9e7e443d7bca00a3e6bc988903fc54eeec6e4c	0.0	0.0			replicate_26	M0	3.0	36.0	1.0
target_downstream		E:\Papers\Aging\LifeHistoryStateDecomposition\outputs\nhanes3_5y_matched_scalar_target_supervision_protocol_transfer_v0_2\models\target_fay_brr\replicate_26\M0\outer_fold_04.joblib	e99753f8d63599f0cfc381852d37b308f697eb92f1a8599b5b2e968b3773ac96	0.0	0.0			replicate_26	M0	4.0	36.0	1.0
target_downstream		E:\Papers\Aging\LifeHistoryStateDecomposition\outputs\nhanes3_5y_matched_scalar_target_supervision_protocol_transfer_v0_2\models\target_fay_brr\replicate_26\M_A\outer_fold_00.joblib	b87ea6bf861eeddccd351bee4f35b43be3b781e71ffd89790fd1b77aec218e93	0.0	0.0			replicate_26	M_A	0.0	36.0	1.0
target_downstream		E:\Papers\Aging\LifeHistoryStateDecomposition\outputs\nhanes3_5y_matched_scalar_target_supervision_protocol_transfer_v0_2\models\target_fay_brr\replicate_26\M_A\outer_fold_01.joblib	a6051097562ec787a00a896a7c35eaf18c5ae426d9d6c27100319cb55ecd63dc	0.0	0.0			replicate_26	M_A	1.0	36.0	1.0
target_downstream		E:\Papers\Aging\LifeHistoryStateDecomposition\outputs\nhanes3_5y_matched_scalar_target_supervision_protocol_transfer_v0_2\models\target_fay_brr\replicate_26\M_A\outer_fold_02.joblib	049f8fd230755ed1a7c703295242c02dcfa4919bfc24b3b107a98eb2748383ca	0.0	0.0			replicate_26	M_A	2.0	36.0	1.0
target_downstream		E:\Papers\Aging\LifeHistoryStateDecomposition\outputs\nhanes3_5y_matched_scalar_target_supervision_protocol_transfer_v0_2\models\target_fay_brr\replicate_26\M_A\outer_fold_03.joblib	e68847bee8737afdec9df1457477afb64b4d3417d65641b31b31e642aa0b8463	0.0	0.0			replicate_26	M_A	3.0	36.0	1.0
target_downstream		E:\Papers\Aging\LifeHistoryStateDecomposition\outputs\nhanes3_5y_matched_scalar_target_supervision_protocol_transfer_v0_2\models\target_fay_brr\replicate_26\M_A\outer_fold_04.joblib	a583f919085975cfbde002f6e7170fb5422391d2a16135546c2cfea5d190defd	0.0	0.0			replicate_26	M_A	4.0	36.0	1.0
target_downstream		E:\Papers\Aging\LifeHistoryStateDecomposition\outputs\nhanes3_5y_matched_scalar_target_supervision_protocol_transfer_v0_2\models\target_fay_brr\replicate_26\M_Y\outer_fold_00.joblib	be4e41fc4a8c2fb6850b1b717086aa2701ce4c1acd5097e57bff341498452f7f	0.0	0.0			replicate_26	M_Y	0.0	36.0	1.0
target_downstream		E:\Papers\Aging\LifeHistoryStateDecomposition\outputs\nhanes3_5y_matched_scalar_target_supervision_protocol_transfer_v0_2\models\target_fay_brr\replicate_26\M_Y\outer_fold_01.joblib	2bd72e852f538daeb7ccb1af9813e784e5dc44473140fd541eff2045fa633695	0.0	0.0			replicate_26	M_Y	1.0	36.0	1.0
target_downstream		E:\Papers\Aging\LifeHistoryStateDecomposition\outputs\nhanes3_5y_matched_scalar_target_supervision_protocol_transfer_v0_2\models\target_fay_brr\replicate_26\M_Y\outer_fold_02.joblib	50c5216062f169fa088e8220c6a5fc1d1ec34ab1628f132e7d09a3fe1750e1ff	0.0	0.0			replicate_26	M_Y	2.0	36.0	1.0
target_downstream		E:\Papers\Aging\LifeHistoryStateDecomposition\outputs\nhanes3_5y_matched_scalar_target_supervision_protocol_transfer_v0_2\models\target_fay_brr\replicate_26\M_Y\outer_fold_03.joblib	cbe8a8a006eb3cc43e1a79e94581d374b99008ba74d15a828ebc8f58d9724aa7	0.0	0.0			replicate_26	M_Y	3.0	36.0	1.0
target_downstream		E:\Papers\Aging\LifeHistoryStateDecomposition\outputs\nhanes3_5y_matched_scalar_target_supervision_protocol_transfer_v0_2\models\target_fay_brr\replicate_26\M_Y\outer_fold_04.joblib	ee2495717aafede765f1eb1fb4b36abd839a75ffb017a3e0f43bde39bf417fae	0.0	0.0			replicate_26	M_Y	4.0	36.0	1.0
target_downstream		E:\Papers\Aging\LifeHistoryStateDecomposition\outputs\nhanes3_5y_matched_scalar_target_supervision_protocol_transfer_v0_2\models\target_fay_brr\replicate_27\M0\outer_fold_00.joblib	1fc0adf90cf1f76e6309a990ec975ca6af17a473a549849c085daf6e93e4c8a7	0.0	0.0			replicate_27	M0	0.0	36.0	1.0
target_downstream		E:\Papers\Aging\LifeHistoryStateDecomposition\outputs\nhanes3_5y_matched_scalar_target_supervision_protocol_transfer_v0_2\models\target_fay_brr\replicate_27\M0\outer_fold_01.joblib	55053d8b52b8b62e536af7eca6b262bd1960cfea6b723f5ca86d9f1b8401fe80	0.0	0.0			replicate_27	M0	1.0	36.0	1.0
target_downstream		E:\Papers\Aging\LifeHistoryStateDecomposition\outputs\nhanes3_5y_matched_scalar_target_supervision_protocol_transfer_v0_2\models\target_fay_brr\replicate_27\M0\outer_fold_02.joblib	8320fe4366b1283bb0722198fa01a2945b7c734e71823a5c3cdca2952adfc549	0.0	0.0			replicate_27	M0	2.0	36.0	1.0
target_downstream		E:\Papers\Aging\LifeHistoryStateDecomposition\outputs\nhanes3_5y_matched_scalar_target_supervision_protocol_transfer_v0_2\models\target_fay_brr\replicate_27\M0\outer_fold_03.joblib	9c6133f0fb3d223908bbbffb4ef91a9dcf410ef86881c9c877df5f240b727916	0.0	0.0			replicate_27	M0	3.0	36.0	1.0
target_downstream		E:\Papers\Aging\LifeHistoryStateDecomposition\outputs\nhanes3_5y_matched_scalar_target_supervision_protocol_transfer_v0_2\models\target_fay_brr\replicate_27\M0\outer_fold_04.joblib	567fb72f06ccba1352f62a71fef0a7bffa2f1e0f2e4cfa528bd5ef5a8370654b	0.0	0.0			replicate_27	M0	4.0	36.0	1.0
target_downstream		E:\Papers\Aging\LifeHistoryStateDecomposition\outputs\nhanes3_5y_matched_scalar_target_supervision_protocol_transfer_v0_2\models\target_fay_brr\replicate_27\M_A\outer_fold_00.joblib	8ed4fc08d525f1f57a478d011b1536cb074024b1f2e0ae8551d2c1aa5b27dc66	0.0	0.0			replicate_27	M_A	0.0	36.0	1.0
target_downstream		E:\Papers\Aging\LifeHistoryStateDecomposition\outputs\nhanes3_5y_matched_scalar_target_supervision_protocol_transfer_v0_2\models\target_fay_brr\replicate_27\M_A\outer_fold_01.joblib	5df8ca6c3768cada2b14a2952125e7b0b57b38ce86852ee5ac56f7229ae99256	0.0	0.0			replicate_27	M_A	1.0	36.0	1.0
target_downstream		E:\Papers\Aging\LifeHistoryStateDecomposition\outputs\nhanes3_5y_matched_scalar_target_supervision_protocol_transfer_v0_2\models\target_fay_brr\replicate_27\M_A\outer_fold_02.joblib	6f5646641dc31e03dbfe7e88b6f772d4ffd8d4c5dc580d8bb23d2ff2b9471161	0.0	0.0			replicate_27	M_A	2.0	36.0	1.0
target_downstream		E:\Papers\Aging\LifeHistoryStateDecomposition\outputs\nhanes3_5y_matched_scalar_target_supervision_protocol_transfer_v0_2\models\target_fay_brr\replicate_27\M_A\outer_fold_03.joblib	c813b41c23644bc61e46c4a0656ecf1ea63dd54c9bbba54fd53798c25738e2ee	0.0	0.0			replicate_27	M_A	3.0	36.0	1.0
target_downstream		E:\Papers\Aging\LifeHistoryStateDecomposition\outputs\nhanes3_5y_matched_scalar_target_supervision_protocol_transfer_v0_2\models\target_fay_brr\replicate_27\M_A\outer_fold_04.joblib	9ab81e914adc1d4384fa56f9261f5f4ca70fc6dc49cc3edbd1ab1493be957579	0.0	0.0			replicate_27	M_A	4.0	36.0	1.0
target_downstream		E:\Papers\Aging\LifeHistoryStateDecomposition\outputs\nhanes3_5y_matched_scalar_target_supervision_protocol_transfer_v0_2\models\target_fay_brr\replicate_27\M_Y\outer_fold_00.joblib	62f33fe5bb4b885e696dbf0e08dd87e6af6978cc56ffd146af0feb2918b5c724	0.0	0.0			replicate_27	M_Y	0.0	36.0	1.0
target_downstream		E:\Papers\Aging\LifeHistoryStateDecomposition\outputs\nhanes3_5y_matched_scalar_target_supervision_protocol_transfer_v0_2\models\target_fay_brr\replicate_27\M_Y\outer_fold_01.joblib	99aa250f5abc08fd8b4296e3532b3dabf62feef28e105b7e66921e6432b9935e	0.0	0.0			replicate_27	M_Y	1.0	36.0	1.0
target_downstream		E:\Papers\Aging\LifeHistoryStateDecomposition\outputs\nhanes3_5y_matched_scalar_target_supervision_protocol_transfer_v0_2\models\target_fay_brr\replicate_27\M_Y\outer_fold_02.joblib	62a0363fe30e355e37c430b4ca0c309e356c5b928314abdf4bc3e94ad9f142e7	0.0	0.0			replicate_27	M_Y	2.0	36.0	1.0
target_downstream		E:\Papers\Aging\LifeHistoryStateDecomposition\outputs\nhanes3_5y_matched_scalar_target_supervision_protocol_transfer_v0_2\models\target_fay_brr\replicate_27\M_Y\outer_fold_03.joblib	fdad2ac5c3a554e69b2889fdd33071b721594036adefcb634302d2d3682d55b8	0.0	0.0			replicate_27	M_Y	3.0	36.0	1.0
target_downstream		E:\Papers\Aging\LifeHistoryStateDecomposition\outputs\nhanes3_5y_matched_scalar_target_supervision_protocol_transfer_v0_2\models\target_fay_brr\replicate_27\M_Y\outer_fold_04.joblib	38641c041d150167e964ae38c38e7c45464271384da41645e3f62299343e9f08	0.0	0.0			replicate_27	M_Y	4.0	36.0	1.0
target_downstream		E:\Papers\Aging\LifeHistoryStateDecomposition\outputs\nhanes3_5y_matched_scalar_target_supervision_protocol_transfer_v0_2\models\target_fay_brr\replicate_28\M0\outer_fold_00.joblib	0674b1d72ea2c9bd9195998bd60b81bdbb87ae909f4f3347b9c90b22649ff512	0.0	0.0			replicate_28	M0	0.0	36.0	1.0
target_downstream		E:\Papers\Aging\LifeHistoryStateDecomposition\outputs\nhanes3_5y_matched_scalar_target_supervision_protocol_transfer_v0_2\models\target_fay_brr\replicate_28\M0\outer_fold_01.joblib	40830c21ee96d2ac794ff4ce0812d8db431e032787429ba6d85ad79cc04a8d7d	0.0	0.0			replicate_28	M0	1.0	36.0	1.0
target_downstream		E:\Papers\Aging\LifeHistoryStateDecomposition\outputs\nhanes3_5y_matched_scalar_target_supervision_protocol_transfer_v0_2\models\target_fay_brr\replicate_28\M0\outer_fold_02.joblib	5b431728803662edecd043c7ea4bcd24373ce3b3d1bb1661a884f4d39f402a9b	0.0	0.0			replicate_28	M0	2.0	36.0	1.0
target_downstream		E:\Papers\Aging\LifeHistoryStateDecomposition\outputs\nhanes3_5y_matched_scalar_target_supervision_protocol_transfer_v0_2\models\target_fay_brr\replicate_28\M0\outer_fold_03.joblib	754b1fcbff6d5b20a791456c07c3bcc0d419d51225c05f53d2d09bd6dc614737	0.0	0.0			replicate_28	M0	3.0	36.0	1.0
target_downstream		E:\Papers\Aging\LifeHistoryStateDecomposition\outputs\nhanes3_5y_matched_scalar_target_supervision_protocol_transfer_v0_2\models\target_fay_brr\replicate_28\M0\outer_fold_04.joblib	38222c99e5d6cbf094a689a07a49ab6d90a50a526e960edb434eb2ab638b9aee	0.0	0.0			replicate_28	M0	4.0	36.0	1.0
target_downstream		E:\Papers\Aging\LifeHistoryStateDecomposition\outputs\nhanes3_5y_matched_scalar_target_supervision_protocol_transfer_v0_2\models\target_fay_brr\replicate_28\M_A\outer_fold_00.joblib	9e3c720499e035fa7ec2c65cfaae7852c7807cbbadd32fa91ae2f6f3828941e1	0.0	0.0			replicate_28	M_A	0.0	36.0	1.0
target_downstream		E:\Papers\Aging\LifeHistoryStateDecomposition\outputs\nhanes3_5y_matched_scalar_target_supervision_protocol_transfer_v0_2\models\target_fay_brr\replicate_28\M_A\outer_fold_01.joblib	0d2c14e4eed59670b8d20ea362d5d1d821a160de9d7fdfc823d1aeb2e4366ada	0.0	0.0			replicate_28	M_A	1.0	36.0	1.0
target_downstream		E:\Papers\Aging\LifeHistoryStateDecomposition\outputs\nhanes3_5y_matched_scalar_target_supervision_protocol_transfer_v0_2\models\target_fay_brr\replicate_28\M_A\outer_fold_02.joblib	c5780c80e38b02bcf62a8f301d30675515232d95467df4068f98a32e447e3c76	0.0	0.0			replicate_28	M_A	2.0	36.0	1.0
target_downstream		E:\Papers\Aging\LifeHistoryStateDecomposition\outputs\nhanes3_5y_matched_scalar_target_supervision_protocol_transfer_v0_2\models\target_fay_brr\replicate_28\M_A\outer_fold_03.joblib	4e2213b8949decef98784faedc13cd838d13d8f2573c440042ec911bad812c87	0.0	0.0			replicate_28	M_A	3.0	36.0	1.0
target_downstream		E:\Papers\Aging\LifeHistoryStateDecomposition\outputs\nhanes3_5y_matched_scalar_target_supervision_protocol_transfer_v0_2\models\target_fay_brr\replicate_28\M_A\outer_fold_04.joblib	a4af565529d16a1ccb41567d9b45402054bf8e06f594290619a0f6216de927c6	0.0	0.0			replicate_28	M_A	4.0	36.0	1.0
target_downstream		E:\Papers\Aging\LifeHistoryStateDecomposition\outputs\nhanes3_5y_matched_scalar_target_supervision_protocol_transfer_v0_2\models\target_fay_brr\replicate_28\M_Y\outer_fold_00.joblib	e7047040fa752b539797d351ea67b39320f2eb09527e6c45c13265f9cd621e89	0.0	0.0			replicate_28	M_Y	0.0	36.0	1.0
target_downstream		E:\Papers\Aging\LifeHistoryStateDecomposition\outputs\nhanes3_5y_matched_scalar_target_supervision_protocol_transfer_v0_2\models\target_fay_brr\replicate_28\M_Y\outer_fold_01.joblib	5dea46515f188b11cef9345175ffc6a69874cd028720307eb0e7e9b62c2c69ff	0.0	0.0			replicate_28	M_Y	1.0	36.0	1.0
target_downstream		E:\Papers\Aging\LifeHistoryStateDecomposition\outputs\nhanes3_5y_matched_scalar_target_supervision_protocol_transfer_v0_2\models\target_fay_brr\replicate_28\M_Y\outer_fold_02.joblib	45f847cd02cf3b76982cba7b7a749eae31c7fb5f2be5f56c3608d06d41c3ca60	0.0	0.0			replicate_28	M_Y	2.0	36.0	1.0
target_downstream		E:\Papers\Aging\LifeHistoryStateDecomposition\outputs\nhanes3_5y_matched_scalar_target_supervision_protocol_transfer_v0_2\models\target_fay_brr\replicate_28\M_Y\outer_fold_03.joblib	a844e35c8c324bf35b91d9ef96336a24b09a7124bcc1c58dce6def4f3cd54288	0.0	0.0			replicate_28	M_Y	3.0	36.0	1.0
target_downstream		E:\Papers\Aging\LifeHistoryStateDecomposition\outputs\nhanes3_5y_matched_scalar_target_supervision_protocol_transfer_v0_2\models\target_fay_brr\replicate_28\M_Y\outer_fold_04.joblib	f34da46d1a9f5ce3b17ea6ac4074835d9143ba4f5e7309421e8b1053b46d0f61	0.0	0.0			replicate_28	M_Y	4.0	36.0	1.0
target_downstream		E:\Papers\Aging\LifeHistoryStateDecomposition\outputs\nhanes3_5y_matched_scalar_target_supervision_protocol_transfer_v0_2\models\target_fay_brr\replicate_29\M0\outer_fold_00.joblib	fc7d9bd8ab263814d6512be1d42750a96f39cb19f755ffffc79192a4f94d8c01	0.0	0.0			replicate_29	M0	0.0	36.0	1.0
target_downstream		E:\Papers\Aging\LifeHistoryStateDecomposition\outputs\nhanes3_5y_matched_scalar_target_supervision_protocol_transfer_v0_2\models\target_fay_brr\replicate_29\M0\outer_fold_01.joblib	1909acd29c08305b23ea004e7b6200d6f8b249170a30167952bce3bc3a18597c	0.0	0.0			replicate_29	M0	1.0	36.0	1.0
target_downstream		E:\Papers\Aging\LifeHistoryStateDecomposition\outputs\nhanes3_5y_matched_scalar_target_supervision_protocol_transfer_v0_2\models\target_fay_brr\replicate_29\M0\outer_fold_02.joblib	781ce6af7a13b57eaee1771a00f4c9665feb09fa997b4c07145c8a2f3ae18ff2	0.0	0.0			replicate_29	M0	2.0	36.0	1.0
target_downstream		E:\Papers\Aging\LifeHistoryStateDecomposition\outputs\nhanes3_5y_matched_scalar_target_supervision_protocol_transfer_v0_2\models\target_fay_brr\replicate_29\M0\outer_fold_03.joblib	6bc5eeeb4cf635afddf0ef3b2528732bd1dd9329ceaa8805fd57c98f12748005	0.0	0.0			replicate_29	M0	3.0	36.0	1.0
target_downstream		E:\Papers\Aging\LifeHistoryStateDecomposition\outputs\nhanes3_5y_matched_scalar_target_supervision_protocol_transfer_v0_2\models\target_fay_brr\replicate_29\M0\outer_fold_04.joblib	59effea20157410b80c1bd27b9d450c2d578442262ecfeedcc047b44dbe81a7d	0.0	0.0			replicate_29	M0	4.0	36.0	1.0
target_downstream		E:\Papers\Aging\LifeHistoryStateDecomposition\outputs\nhanes3_5y_matched_scalar_target_supervision_protocol_transfer_v0_2\models\target_fay_brr\replicate_29\M_A\outer_fold_00.joblib	a85668e19cb2aba60ded0b8ff23dc7a5573b01d1b36ce81d4b512b7ed393e55b	0.0	0.0			replicate_29	M_A	0.0	36.0	1.0
target_downstream		E:\Papers\Aging\LifeHistoryStateDecomposition\outputs\nhanes3_5y_matched_scalar_target_supervision_protocol_transfer_v0_2\models\target_fay_brr\replicate_29\M_A\outer_fold_01.joblib	0ff1735be06c7ad563d37330e3fac31b2e5421fd2fa8b25846c7d8568a4ce39b	0.0	0.0			replicate_29	M_A	1.0	36.0	1.0
target_downstream		E:\Papers\Aging\LifeHistoryStateDecomposition\outputs\nhanes3_5y_matched_scalar_target_supervision_protocol_transfer_v0_2\models\target_fay_brr\replicate_29\M_A\outer_fold_02.joblib	7727894f22418273b90dba040727eea3ffe433192ef26bb41d3b2bf4ce0d8d3f	0.0	0.0			replicate_29	M_A	2.0	36.0	1.0
target_downstream		E:\Papers\Aging\LifeHistoryStateDecomposition\outputs\nhanes3_5y_matched_scalar_target_supervision_protocol_transfer_v0_2\models\target_fay_brr\replicate_29\M_A\outer_fold_03.joblib	38527ca7a8fd5c5fbe014ce5c483eca5a5888ad96442e0aa22a6e1bbf310ab70	0.0	0.0			replicate_29	M_A	3.0	36.0	1.0
target_downstream		E:\Papers\Aging\LifeHistoryStateDecomposition\outputs\nhanes3_5y_matched_scalar_target_supervision_protocol_transfer_v0_2\models\target_fay_brr\replicate_29\M_A\outer_fold_04.joblib	a17231e028084d12ac700a1e363b990fad94d9bff0a4fe70cd1dc032f724e0ea	0.0	0.0			replicate_29	M_A	4.0	36.0	1.0
target_downstream		E:\Papers\Aging\LifeHistoryStateDecomposition\outputs\nhanes3_5y_matched_scalar_target_supervision_protocol_transfer_v0_2\models\target_fay_brr\replicate_29\M_Y\outer_fold_00.joblib	428568a540baf2c58e8a92bec2e6de27e176bbac30144422d942906bd148bfc0	0.0	0.0			replicate_29	M_Y	0.0	36.0	1.0
target_downstream		E:\Papers\Aging\LifeHistoryStateDecomposition\outputs\nhanes3_5y_matched_scalar_target_supervision_protocol_transfer_v0_2\models\target_fay_brr\replicate_29\M_Y\outer_fold_01.joblib	5a785d9956393991791e34444b572a36acd5eb6059a2b4a5fc4861ad5a7bb328	0.0	0.0			replicate_29	M_Y	1.0	36.0	1.0
target_downstream		E:\Papers\Aging\LifeHistoryStateDecomposition\outputs\nhanes3_5y_matched_scalar_target_supervision_protocol_transfer_v0_2\models\target_fay_brr\replicate_29\M_Y\outer_fold_02.joblib	3f2def6021745333ab38ead43ba3c9b2263614d6cb91e49f235db3bf073926a9	0.0	0.0			replicate_29	M_Y	2.0	36.0	1.0
target_downstream		E:\Papers\Aging\LifeHistoryStateDecomposition\outputs\nhanes3_5y_matched_scalar_target_supervision_protocol_transfer_v0_2\models\target_fay_brr\replicate_29\M_Y\outer_fold_03.joblib	005e6c2ccfefc3ed45e4612b50c9c4d11aec8c4921c97b385b78405d0b1780d3	0.0	0.0			replicate_29	M_Y	3.0	36.0	1.0
target_downstream		E:\Papers\Aging\LifeHistoryStateDecomposition\outputs\nhanes3_5y_matched_scalar_target_supervision_protocol_transfer_v0_2\models\target_fay_brr\replicate_29\M_Y\outer_fold_04.joblib	e609a6f12d99482dfa5802ba4c441898cfe16b107f7ddaf23b3cf5ab3e65a6b4	0.0	0.0			replicate_29	M_Y	4.0	36.0	1.0
target_downstream		E:\Papers\Aging\LifeHistoryStateDecomposition\outputs\nhanes3_5y_matched_scalar_target_supervision_protocol_transfer_v0_2\models\target_fay_brr\replicate_30\M0\outer_fold_00.joblib	9cba760c779a79f4aafd9ddb3889351d8cc4369242260be5b1e69c6e355a2c77	0.0	0.0			replicate_30	M0	0.0	36.0	1.0
target_downstream		E:\Papers\Aging\LifeHistoryStateDecomposition\outputs\nhanes3_5y_matched_scalar_target_supervision_protocol_transfer_v0_2\models\target_fay_brr\replicate_30\M0\outer_fold_01.joblib	97b48035b76d358fce40d0f3d86012392b43d8cbc520248c3abe47f5dac96476	0.0	0.0			replicate_30	M0	1.0	36.0	1.0
target_downstream		E:\Papers\Aging\LifeHistoryStateDecomposition\outputs\nhanes3_5y_matched_scalar_target_supervision_protocol_transfer_v0_2\models\target_fay_brr\replicate_30\M0\outer_fold_02.joblib	d9d514e2ed479ce8826de22bed3ba0db946e2ba703715d558358fb8f03b0d7dd	0.0	0.0			replicate_30	M0	2.0	36.0	1.0
target_downstream		E:\Papers\Aging\LifeHistoryStateDecomposition\outputs\nhanes3_5y_matched_scalar_target_supervision_protocol_transfer_v0_2\models\target_fay_brr\replicate_30\M0\outer_fold_03.joblib	532b6dc31ffcfbe9c756a6fbfda9724ae141e0bc1c57a22ea4fa782497fc3270	0.0	0.0			replicate_30	M0	3.0	36.0	1.0
target_downstream		E:\Papers\Aging\LifeHistoryStateDecomposition\outputs\nhanes3_5y_matched_scalar_target_supervision_protocol_transfer_v0_2\models\target_fay_brr\replicate_30\M0\outer_fold_04.joblib	8d3e4ff48d38f84766b42764392e45dc5d2d3da3701d0c529c63d29de5d3e5e9	0.0	0.0			replicate_30	M0	4.0	36.0	1.0
target_downstream		E:\Papers\Aging\LifeHistoryStateDecomposition\outputs\nhanes3_5y_matched_scalar_target_supervision_protocol_transfer_v0_2\models\target_fay_brr\replicate_30\M_A\outer_fold_00.joblib	f81758122054690d1eb64dc6f576465c20b3a487dd4e84298841a2ab6c5ff295	0.0	0.0			replicate_30	M_A	0.0	36.0	1.0
target_downstream		E:\Papers\Aging\LifeHistoryStateDecomposition\outputs\nhanes3_5y_matched_scalar_target_supervision_protocol_transfer_v0_2\models\target_fay_brr\replicate_30\M_A\outer_fold_01.joblib	f6f117d789d43cd5c57eaa53f0b5526fbef3674173e34181c08e9f38ac8f90c3	0.0	0.0			replicate_30	M_A	1.0	36.0	1.0
target_downstream		E:\Papers\Aging\LifeHistoryStateDecomposition\outputs\nhanes3_5y_matched_scalar_target_supervision_protocol_transfer_v0_2\models\target_fay_brr\replicate_30\M_A\outer_fold_02.joblib	42f4abfe4dcb80a36607198845b70d19248bff4ae7a4718aea7db063e9cb264c	0.0	0.0			replicate_30	M_A	2.0	36.0	1.0
target_downstream		E:\Papers\Aging\LifeHistoryStateDecomposition\outputs\nhanes3_5y_matched_scalar_target_supervision_protocol_transfer_v0_2\models\target_fay_brr\replicate_30\M_A\outer_fold_03.joblib	ddd2c05857d3d47f4f1f4467fbd2ef0230974a2b6c4134a52648b983a0689c05	0.0	0.0			replicate_30	M_A	3.0	36.0	1.0
target_downstream		E:\Papers\Aging\LifeHistoryStateDecomposition\outputs\nhanes3_5y_matched_scalar_target_supervision_protocol_transfer_v0_2\models\target_fay_brr\replicate_30\M_A\outer_fold_04.joblib	c9dfb238a014c276c1e242a71e6102d40aa6234f92c58635693247fdb1ad2cfe	0.0	0.0			replicate_30	M_A	4.0	36.0	1.0
target_downstream		E:\Papers\Aging\LifeHistoryStateDecomposition\outputs\nhanes3_5y_matched_scalar_target_supervision_protocol_transfer_v0_2\models\target_fay_brr\replicate_30\M_Y\outer_fold_00.joblib	a97ffef8ac81d9f6b3f2c934f90d05da90e4e525eb0f1b608b9f8af2c3ce1a67	0.0	0.0			replicate_30	M_Y	0.0	36.0	1.0
target_downstream		E:\Papers\Aging\LifeHistoryStateDecomposition\outputs\nhanes3_5y_matched_scalar_target_supervision_protocol_transfer_v0_2\models\target_fay_brr\replicate_30\M_Y\outer_fold_01.joblib	f29725747c6ed5b2b5e5588066225bbc5df4a73ba7a43c15a56f96e567911543	0.0	0.0			replicate_30	M_Y	1.0	36.0	1.0
target_downstream		E:\Papers\Aging\LifeHistoryStateDecomposition\outputs\nhanes3_5y_matched_scalar_target_supervision_protocol_transfer_v0_2\models\target_fay_brr\replicate_30\M_Y\outer_fold_02.joblib	643ec826db0a3ebf1225f6b5d8185ad6b89dae30a135ba658822953ddd29e021	0.0	0.0			replicate_30	M_Y	2.0	36.0	1.0
target_downstream		E:\Papers\Aging\LifeHistoryStateDecomposition\outputs\nhanes3_5y_matched_scalar_target_supervision_protocol_transfer_v0_2\models\target_fay_brr\replicate_30\M_Y\outer_fold_03.joblib	9b24135480b53977b98effcd219ed661cc9bedbe32323f63f0af088e9ec7ecda	0.0	0.0			replicate_30	M_Y	3.0	36.0	1.0
target_downstream		E:\Papers\Aging\LifeHistoryStateDecomposition\outputs\nhanes3_5y_matched_scalar_target_supervision_protocol_transfer_v0_2\models\target_fay_brr\replicate_30\M_Y\outer_fold_04.joblib	7a13d980e2f7dd638bdd08aebbbbf5ca65bcad3483c915b60e979fe5d029fb31	0.0	0.0			replicate_30	M_Y	4.0	36.0	1.0
target_downstream		E:\Papers\Aging\LifeHistoryStateDecomposition\outputs\nhanes3_5y_matched_scalar_target_supervision_protocol_transfer_v0_2\models\target_fay_brr\replicate_31\M0\outer_fold_00.joblib	44500bfb22f30369f247b683752ae336db6f778ce5adca9276236d703c182c80	0.0	0.0			replicate_31	M0	0.0	36.0	1.0
target_downstream		E:\Papers\Aging\LifeHistoryStateDecomposition\outputs\nhanes3_5y_matched_scalar_target_supervision_protocol_transfer_v0_2\models\target_fay_brr\replicate_31\M0\outer_fold_01.joblib	7f68b112b29c954299b3c1d1e4a7822b316036963f8d8c9480425ce7f9093b55	0.0	0.0			replicate_31	M0	1.0	36.0	1.0
target_downstream		E:\Papers\Aging\LifeHistoryStateDecomposition\outputs\nhanes3_5y_matched_scalar_target_supervision_protocol_transfer_v0_2\models\target_fay_brr\replicate_31\M0\outer_fold_02.joblib	c673e7b45a2919279da5bec8318710ec6453359d7202b62bf75b2bc8d4305d27	0.0	0.0			replicate_31	M0	2.0	36.0	1.0
target_downstream		E:\Papers\Aging\LifeHistoryStateDecomposition\outputs\nhanes3_5y_matched_scalar_target_supervision_protocol_transfer_v0_2\models\target_fay_brr\replicate_31\M0\outer_fold_03.joblib	c05fedb4a2da5a270aaee7997288492a12d5c8f6008e4313f2e510ed65e46d7c	0.0	0.0			replicate_31	M0	3.0	36.0	1.0
target_downstream		E:\Papers\Aging\LifeHistoryStateDecomposition\outputs\nhanes3_5y_matched_scalar_target_supervision_protocol_transfer_v0_2\models\target_fay_brr\replicate_31\M0\outer_fold_04.joblib	bfc89b1a512883a4b654bd25a5cdd9c85da8294dfe60e731fdfa0ad95b368f69	0.0	0.0			replicate_31	M0	4.0	36.0	1.0
target_downstream		E:\Papers\Aging\LifeHistoryStateDecomposition\outputs\nhanes3_5y_matched_scalar_target_supervision_protocol_transfer_v0_2\models\target_fay_brr\replicate_31\M_A\outer_fold_00.joblib	99e2995719a545312235189979f6acbc80ca25110941a98f0b761452b18470db	0.0	0.0			replicate_31	M_A	0.0	36.0	1.0
target_downstream		E:\Papers\Aging\LifeHistoryStateDecomposition\outputs\nhanes3_5y_matched_scalar_target_supervision_protocol_transfer_v0_2\models\target_fay_brr\replicate_31\M_A\outer_fold_01.joblib	6bbceefd5c4ef4d04e74f5ecea6cd9c4c5389c608f90f440e0fe169017dfea93	0.0	0.0			replicate_31	M_A	1.0	36.0	1.0
target_downstream		E:\Papers\Aging\LifeHistoryStateDecomposition\outputs\nhanes3_5y_matched_scalar_target_supervision_protocol_transfer_v0_2\models\target_fay_brr\replicate_31\M_A\outer_fold_02.joblib	59d1111a2d4171102fa7afba85e2117de14cb3200cab9b26ad5a57c8f01e071d	0.0	0.0			replicate_31	M_A	2.0	36.0	1.0
target_downstream		E:\Papers\Aging\LifeHistoryStateDecomposition\outputs\nhanes3_5y_matched_scalar_target_supervision_protocol_transfer_v0_2\models\target_fay_brr\replicate_31\M_A\outer_fold_03.joblib	874815eb601e62e74c0b16535d277ceb97894608722300e94802a74e23185343	0.0	0.0			replicate_31	M_A	3.0	36.0	1.0
target_downstream		E:\Papers\Aging\LifeHistoryStateDecomposition\outputs\nhanes3_5y_matched_scalar_target_supervision_protocol_transfer_v0_2\models\target_fay_brr\replicate_31\M_A\outer_fold_04.joblib	76017a3240413c6ebc401ef941f41d9d31cd2dfb9567babe87e791ad0e053426	0.0	0.0			replicate_31	M_A	4.0	36.0	1.0
target_downstream		E:\Papers\Aging\LifeHistoryStateDecomposition\outputs\nhanes3_5y_matched_scalar_target_supervision_protocol_transfer_v0_2\models\target_fay_brr\replicate_31\M_Y\outer_fold_00.joblib	bff8c82fd42409a329d670ce43219776d3f625799fd7ea10127980f83a1077c3	0.0	0.0			replicate_31	M_Y	0.0	36.0	1.0
target_downstream		E:\Papers\Aging\LifeHistoryStateDecomposition\outputs\nhanes3_5y_matched_scalar_target_supervision_protocol_transfer_v0_2\models\target_fay_brr\replicate_31\M_Y\outer_fold_01.joblib	5bd9a4e6785bc55405388432a3d15d8396fe65f27a84c3b6f9827d854e0cc546	0.0	0.0			replicate_31	M_Y	1.0	36.0	1.0
target_downstream		E:\Papers\Aging\LifeHistoryStateDecomposition\outputs\nhanes3_5y_matched_scalar_target_supervision_protocol_transfer_v0_2\models\target_fay_brr\replicate_31\M_Y\outer_fold_02.joblib	5da97dec23602c072c1a8f4d4bd93076dc2744c9bf935c1b1d8cca25f7af55c3	0.0	0.0			replicate_31	M_Y	2.0	36.0	1.0
target_downstream		E:\Papers\Aging\LifeHistoryStateDecomposition\outputs\nhanes3_5y_matched_scalar_target_supervision_protocol_transfer_v0_2\models\target_fay_brr\replicate_31\M_Y\outer_fold_03.joblib	a1996e92cf04d92d8baa45fe8d66858a56ce7f78b43b36e0e5a37dce6ec9fdda	0.0	0.0			replicate_31	M_Y	3.0	36.0	1.0
target_downstream		E:\Papers\Aging\LifeHistoryStateDecomposition\outputs\nhanes3_5y_matched_scalar_target_supervision_protocol_transfer_v0_2\models\target_fay_brr\replicate_31\M_Y\outer_fold_04.joblib	34c589d005ca4d43c0064a514f27b127b0d5e098f63993c5da4de972d179f392	0.0	0.0			replicate_31	M_Y	4.0	36.0	1.0
target_downstream		E:\Papers\Aging\LifeHistoryStateDecomposition\outputs\nhanes3_5y_matched_scalar_target_supervision_protocol_transfer_v0_2\models\target_primary\M0\outer_fold_00.joblib	0cae0a19b98a2d164e14d246188e210c5819e8495c872a4fa64ad570911e8d2d	0.0	0.0			primary	M0	0.0	36.0	1.0
target_downstream		E:\Papers\Aging\LifeHistoryStateDecomposition\outputs\nhanes3_5y_matched_scalar_target_supervision_protocol_transfer_v0_2\models\target_primary\M0\outer_fold_01.joblib	87cc57fc743f0e2097f3db47229beabec1e2acec894f6f075c744a1c0cfa43b7	0.0	0.0			primary	M0	1.0	36.0	1.0
target_downstream		E:\Papers\Aging\LifeHistoryStateDecomposition\outputs\nhanes3_5y_matched_scalar_target_supervision_protocol_transfer_v0_2\models\target_primary\M0\outer_fold_02.joblib	cdc3371d2a7b0f5375ee63a84b15b830f32be2cd71dbddbed70b815f0bb6d5f8	0.0	0.0			primary	M0	2.0	36.0	1.0
target_downstream		E:\Papers\Aging\LifeHistoryStateDecomposition\outputs\nhanes3_5y_matched_scalar_target_supervision_protocol_transfer_v0_2\models\target_primary\M0\outer_fold_03.joblib	936e13b99c8efb7990d64bdb7fa7c36ceb3c2d0c939a4363d5629ef541985ba7	0.0	0.0			primary	M0	3.0	36.0	1.0
target_downstream		E:\Papers\Aging\LifeHistoryStateDecomposition\outputs\nhanes3_5y_matched_scalar_target_supervision_protocol_transfer_v0_2\models\target_primary\M0\outer_fold_04.joblib	b584f2232975dba204fa430794651488bac8ecb049b142f7eb1904cb1f38840d	0.0	0.0			primary	M0	4.0	36.0	1.0
target_downstream		E:\Papers\Aging\LifeHistoryStateDecomposition\outputs\nhanes3_5y_matched_scalar_target_supervision_protocol_transfer_v0_2\models\target_primary\M_A\outer_fold_00.joblib	7d7d2917cf3110f61d770e60b9c33ce9990b024072c4653e077492bbd52f9658	0.0	0.0			primary	M_A	0.0	36.0	1.0
target_downstream		E:\Papers\Aging\LifeHistoryStateDecomposition\outputs\nhanes3_5y_matched_scalar_target_supervision_protocol_transfer_v0_2\models\target_primary\M_A\outer_fold_01.joblib	5b5ff43fd0f096d1da12a2d85c14890cb594c1e3dab38cca461fdb7c3c330838	0.0	0.0			primary	M_A	1.0	36.0	1.0
target_downstream		E:\Papers\Aging\LifeHistoryStateDecomposition\outputs\nhanes3_5y_matched_scalar_target_supervision_protocol_transfer_v0_2\models\target_primary\M_A\outer_fold_02.joblib	147a72a82dcede086c77456c7f0b3e0b8eea7b87b53916a8a904f5381fc33e65	0.0	0.0			primary	M_A	2.0	36.0	1.0
target_downstream		E:\Papers\Aging\LifeHistoryStateDecomposition\outputs\nhanes3_5y_matched_scalar_target_supervision_protocol_transfer_v0_2\models\target_primary\M_A\outer_fold_03.joblib	c56123a351c8b686441c1f98ef4d4dbb6faa3f69048c1ca89edc5a551b300491	0.0	0.0			primary	M_A	3.0	36.0	1.0
target_downstream		E:\Papers\Aging\LifeHistoryStateDecomposition\outputs\nhanes3_5y_matched_scalar_target_supervision_protocol_transfer_v0_2\models\target_primary\M_A\outer_fold_04.joblib	0ad4a3af180b42d22b8dbd1b34e355f95fccb2952bae64a7444d1f74a712acf8	0.0	0.0			primary	M_A	4.0	36.0	1.0
target_downstream		E:\Papers\Aging\LifeHistoryStateDecomposition\outputs\nhanes3_5y_matched_scalar_target_supervision_protocol_transfer_v0_2\models\target_primary\M_A_LINEAR\outer_fold_00.joblib	9f399cb5beb1a0624046a7a3ac3d73f23d4c8f85af34c74ee7d6590e99b3a586	0.0	0.0			primary	M_A_LINEAR	0.0	36.0	1.0
target_downstream		E:\Papers\Aging\LifeHistoryStateDecomposition\outputs\nhanes3_5y_matched_scalar_target_supervision_protocol_transfer_v0_2\models\target_primary\M_A_LINEAR\outer_fold_01.joblib	a2ce052ee510522c52db6b1d1980f321d0a25a2483de1c85b59d2e5333f58a92	0.0	0.0			primary	M_A_LINEAR	1.0	36.0	1.0
target_downstream		E:\Papers\Aging\LifeHistoryStateDecomposition\outputs\nhanes3_5y_matched_scalar_target_supervision_protocol_transfer_v0_2\models\target_primary\M_A_LINEAR\outer_fold_02.joblib	308e1328739a8d9b814168fe4aee31447e67536bdc7f4715cd4333131f9a7a60	0.0	0.0			primary	M_A_LINEAR	2.0	36.0	1.0
target_downstream		E:\Papers\Aging\LifeHistoryStateDecomposition\outputs\nhanes3_5y_matched_scalar_target_supervision_protocol_transfer_v0_2\models\target_primary\M_A_LINEAR\outer_fold_03.joblib	efc3bc81da222a6352ca49ee06de0321bd3a0a8962d23e84d75be38531d66325	0.0	0.0			primary	M_A_LINEAR	3.0	36.0	1.0
target_downstream		E:\Papers\Aging\LifeHistoryStateDecomposition\outputs\nhanes3_5y_matched_scalar_target_supervision_protocol_transfer_v0_2\models\target_primary\M_A_LINEAR\outer_fold_04.joblib	5fa006a09ea662da57aa4888c361fe399d3558678cbdca4ca3f7a59db84a60a7	0.0	0.0			primary	M_A_LINEAR	4.0	36.0	1.0
target_downstream		E:\Papers\Aging\LifeHistoryStateDecomposition\outputs\nhanes3_5y_matched_scalar_target_supervision_protocol_transfer_v0_2\models\target_primary\M_Y\outer_fold_00.joblib	c114bd4fd9c298ec2bded1db3960375d5015aabf0b2261551536933550007156	0.0	0.0			primary	M_Y	0.0	36.0	1.0
target_downstream		E:\Papers\Aging\LifeHistoryStateDecomposition\outputs\nhanes3_5y_matched_scalar_target_supervision_protocol_transfer_v0_2\models\target_primary\M_Y\outer_fold_01.joblib	a5748e0a4aa6132fb84d67bc05fd73f4fe159e60950d61fb33c6a181b692420b	0.0	0.0			primary	M_Y	1.0	36.0	1.0
target_downstream		E:\Papers\Aging\LifeHistoryStateDecomposition\outputs\nhanes3_5y_matched_scalar_target_supervision_protocol_transfer_v0_2\models\target_primary\M_Y\outer_fold_02.joblib	ea1bfe5773e6f32d71c1be25de881616169a43c4e932130e6534d0ce757f9389	0.0	0.0			primary	M_Y	2.0	36.0	1.0
target_downstream		E:\Papers\Aging\LifeHistoryStateDecomposition\outputs\nhanes3_5y_matched_scalar_target_supervision_protocol_transfer_v0_2\models\target_primary\M_Y\outer_fold_03.joblib	8bad79c4494cc529e27aa5cd119bf9d26e714d352718833d5b370843521d3b0d	0.0	0.0			primary	M_Y	3.0	36.0	1.0
target_downstream		E:\Papers\Aging\LifeHistoryStateDecomposition\outputs\nhanes3_5y_matched_scalar_target_supervision_protocol_transfer_v0_2\models\target_primary\M_Y\outer_fold_04.joblib	e32db816b0c736782aee7ea5d8cbddcaadabb719c4b071b2fae4b72fdcd0295b	0.0	0.0			primary	M_Y	4.0	36.0	1.0
target_downstream		E:\Papers\Aging\LifeHistoryStateDecomposition\outputs\nhanes3_5y_matched_scalar_target_supervision_protocol_transfer_v0_2\models\target_primary\M_Y_LINEAR\outer_fold_00.joblib	61b615603e9c2eed4453f9fdc306695e18ce35c72b9c481a448271e4c6831e36	0.0	0.0			primary	M_Y_LINEAR	0.0	36.0	1.0
target_downstream		E:\Papers\Aging\LifeHistoryStateDecomposition\outputs\nhanes3_5y_matched_scalar_target_supervision_protocol_transfer_v0_2\models\target_primary\M_Y_LINEAR\outer_fold_01.joblib	16c4bfa00f5cc7883cf4ff089bdcfec94d83a1f45ff2899c2a89ef21715af56c	0.0	0.0			primary	M_Y_LINEAR	1.0	36.0	1.0
target_downstream		E:\Papers\Aging\LifeHistoryStateDecomposition\outputs\nhanes3_5y_matched_scalar_target_supervision_protocol_transfer_v0_2\models\target_primary\M_Y_LINEAR\outer_fold_02.joblib	6a179315d5c6558038e26290cf36f917e4a88d4e7e8be0c589f786ece649f67a	0.0	0.0			primary	M_Y_LINEAR	2.0	36.0	1.0
target_downstream		E:\Papers\Aging\LifeHistoryStateDecomposition\outputs\nhanes3_5y_matched_scalar_target_supervision_protocol_transfer_v0_2\models\target_primary\M_Y_LINEAR\outer_fold_03.joblib	85c6daa9054dd5eed5a72d63e20983eac5a6d9ab4f2e59e4ea80761e71958cc3	0.0	0.0			primary	M_Y_LINEAR	3.0	36.0	1.0
target_downstream		E:\Papers\Aging\LifeHistoryStateDecomposition\outputs\nhanes3_5y_matched_scalar_target_supervision_protocol_transfer_v0_2\models\target_primary\M_Y_LINEAR\outer_fold_04.joblib	b24190defa4422461b637f87ba83a1df7116e86f54e5a9bedc255e9fdaac8ebe	0.0	0.0			primary	M_Y_LINEAR	4.0	36.0	1.0
