## Supplementary_Software_1 for "Inferential boundaries of age prediction: why prediction does not establish biological age measurement": target_primary_fold_contrasts.tsv

outer_fold	n	deaths_5y	Delta	Delta_positive	U_A	U_A_positive
0	1634	74	0.008215752834864054	True	0.006132008874134072	True
1	1552	90	0.007733091603606819	True	0.0037359909315376086	True
2	1644	71	0.003892041479457545	True	0.002260161083433896	True
3	1423	72	0.006892583774246958	True	0.002377981769550131	True
4	1521	85	0.0018366684175261266	True	-0.00037881869180211793	False
