## Supplementary_Software_1 for "Inferential boundaries of age prediction: why prediction does not establish biological age measurement": age_band_diagnostics.tsv

age_band	n	mean_age	mean_clock	mean_gap	sd_gap
20-29	2447	24.376379239885573	35.43927691869694	11.062897678811364	7.526664529934257
30-39	2491	34.562424729024485	39.342206774163955	4.779782045139468	7.541549326664708
40-49	2517	44.493841875248314	44.42899353122978	-0.06484834401853225	7.8307553094802325
50-59	2343	54.107554417413574	50.723605992952436	-3.3839484244611344	8.270992776556998
60-69	2408	63.89950166112957	57.05150265396989	-6.847999007159673	8.876550501817357
70-79	1518	74.02371541501977	64.59277874263529	-9.430936672384469	8.937618219084053
