## Supplementary_Software_1 for "Inferential boundaries of age prediction: why prediction does not establish biological age measurement": artifact_manifest.tsv

path	bytes	sha256
outputs\nhanes_5y_age_decoder_source_information_probe_v0_2\age_band_diagnostics.tsv	567	663804e27e89657c5dbb26ed18ab6e299afe8edc034376d61ffb47f48865b3b5
outputs\nhanes_5y_age_decoder_source_information_probe_v0_2\age_decoder_diagnostics.json	330	89d1012495923f59a8c3a60f5898808270dd7a881eaa882dd02c49b9791959cc
outputs\nhanes_5y_age_decoder_source_information_probe_v0_2\analysis_signature.json	2794	018139eb2c80d5505973df2d5b2cbf69b1e7320f0a67b48b4337f54c7e074cc0
outputs\nhanes_5y_age_decoder_source_information_probe_v0_2\decision.json	1079	598a9b7ed507c44cf89f08c3310d6102176879b9e77f45eba3d5f1d4c3d66abf
outputs\nhanes_5y_age_decoder_source_information_probe_v0_2\fold_metrics.tsv	755	4c4bd84f6a8640bd6497d5494d558290c0c1e65d5fd9b6b6fca8aabced273c0a
outputs\nhanes_5y_age_decoder_source_information_probe_v0_2\inner_tuning.tsv.gz	3289	0ef400474fa3c90b440f394160fd4b0879b603555a42112551ece50f00ef0edf
outputs\nhanes_5y_age_decoder_source_information_probe_v0_2\input_manifest.tsv	2142	15f43158756e75ff66ba81138d0704c77406a3bf38c1451aea5348acdf8829a3
outputs\nhanes_5y_age_decoder_source_information_probe_v0_2\model_artifact_audit.json	956	e79b4983c90eba06616457b2e9e2edb39fae5edfbd0f7ebe0c456e061fbcfb00
outputs\nhanes_5y_age_decoder_source_information_probe_v0_2\model_artifact_index.tsv	1089	dc7ac6b6f9f91ef6095213a32f5971d39e82f6dbf592ac6b32948e521f6aa481
outputs\nhanes_5y_age_decoder_source_information_probe_v0_2\models\outer_fold_00.joblib	5704208	99c567a4212e2f6d2c26df20025491239de3c2fe30992b4b9781c0bf72f751ed
outputs\nhanes_5y_age_decoder_source_information_probe_v0_2\models\outer_fold_01.joblib	5702900	91ab0034b5b447912b8b501dc1b698fe4cf6ebff3892fc22d48470611194c566
outputs\nhanes_5y_age_decoder_source_information_probe_v0_2\models\outer_fold_02.joblib	5704087	1d198819119187f9eba79023c0524bf2cce5d401746ccfc9ce150117aa1615d4
outputs\nhanes_5y_age_decoder_source_information_probe_v0_2\models\outer_fold_03.joblib	5704458	3e666e0cb6389610a8952e04e6e5051e1325a403fb2ca1cd6b8a96f46a865095
outputs\nhanes_5y_age_decoder_source_information_probe_v0_2\models\outer_fold_04.joblib	5705188	b2b60ad5fcbec035e1c71b69fc8ed2cbebd8b06ce821123ecd558965c7b5ffbd
outputs\nhanes_5y_age_decoder_source_information_probe_v0_2\oof_predictions.tsv.gz	701730	c03e6939267a3099d1c36fa1000bf5eb9317991ef445e1882194d692149a559d
outputs\nhanes_5y_age_decoder_source_information_probe_v0_2\ordered_source_features.tsv	896	eefe4e3e1c9ea1266d81de5b877af5b34e083ca71b96b25e222d302ec57408ca
outputs\nhanes_5y_age_decoder_source_information_probe_v0_2\outer_fold_00_training_crossfit_scores.tsv.gz	127651	c2f7c415e3bb0aefdb9700bb3f216a33b9d992d61f526d71b80acb47852b449d
outputs\nhanes_5y_age_decoder_source_information_probe_v0_2\outer_fold_01_training_crossfit_scores.tsv.gz	127632	07140fbff03c81fc6e831ed8b2bdfdd5e38601581091a8115ef9dc5bfacb824a
outputs\nhanes_5y_age_decoder_source_information_probe_v0_2\outer_fold_02_training_crossfit_scores.tsv.gz	127779	923e67593fd707ca385332b6a9516698694ccf615d192b94527328e2d44218a7
outputs\nhanes_5y_age_decoder_source_information_probe_v0_2\outer_fold_03_training_crossfit_scores.tsv.gz	127579	2f15f6d0d48dbe2125ac558091d5487b4d5a3c210a7c3c901c5bba7c90f2e6be
outputs\nhanes_5y_age_decoder_source_information_probe_v0_2\outer_fold_04_training_crossfit_scores.tsv.gz	127651	e72dfacc156ea33ce51fa3047c62f65dd805f9279ba6831fbd3946c0d67a0995
outputs\nhanes_5y_age_decoder_source_information_probe_v0_2\paired_contrasts.tsv	240	61624e6350b8ca0c28570dd19360372388752988674d1e4d6edae19f79570862
outputs\nhanes_5y_age_decoder_source_information_probe_v0_2\participant_folds.tsv	428107	2074e128870a2c0a4fa5825db26eabf5c3c1c23c95166d25d4057aec98bf1fa6
outputs\nhanes_5y_age_decoder_source_information_probe_v0_2\participant_loss_vectors.tsv.gz	449214	0419e28eb9ed4c5e1cbf7834399d2e87300c8d2d3405f13dacd059535420bcce
outputs\nhanes_5y_age_decoder_source_information_probe_v0_2\pooled_metrics.tsv	264	c5e91eec651e3d3c7f6401412d3a86a42a9fb959a8117e9b3f0466450975597d
outputs\nhanes_5y_age_decoder_source_information_probe_v0_2\REPORT.md	2848	208bcc41aeb1af2d38c829750e62d06602300a0aa35f87a4ad76332b07ce138b
