## Supplementary_Software_1 for "Inferential boundaries of age prediction: why prediction does not establish biological age measurement": fold_metrics.tsv

outer_fold	n	events	M_WA_log_loss	M_CLOCK_log_loss	M_X_log_loss	V_CLOCK	V_SOURCE	V_X
0	2745	94	0.12889731752213004	0.12247236072391453	0.10984146161682724	0.006424956798215517	0.012630899107087284	0.0190558559053028
1	2745	94	0.12840597458091496	0.12609666990450372	0.11842853930062923	0.0023093046764112446	0.007668130603874487	0.009977435280285732
2	2745	94	0.13176553472884592	0.12669910193102024	0.11247481246490286	0.005066432797825676	0.014224289466117382	0.019290722263943058
3	2745	94	0.13029359209736296	0.12899622811797878	0.1284610573412965	0.0012973639793841807	0.0005351707766822755	0.0018325347560664562
4	2744	94	0.12959426209462424	0.12582088023712623	0.1151192707712219	0.0037733818574980094	0.01070160946590433	0.01447499132340234
