## Supplementary_Software_1 for "Inferential boundaries of age prediction: why prediction does not establish biological age measurement": paired_contrasts.tsv

contrast	estimate	q025	q975
V_CLOCK	0.00377428808789463	0.0020459282849700105	0.005473896530825394
V_SOURCE	0.009151906973004718	0.006275885091406201	0.012034486870179412
V_X	0.01292619506089935	0.009603115154707274	0.01611319659671984
