## Supplementary_Software_1 for "Inferential boundaries of age prediction: why prediction does not establish biological age measurement": pooled_metrics.tsv

model	n	events	log_loss	brier	auc
M_WA	13724	470	0.1297913505645913	0.031519233245857405	0.7941279067900819
M_CLOCK	13724	470	0.12601706247669667	0.030848384455231276	0.8114231271811961
M_X	13724	470	0.11686515550369193	0.029107285179938307	0.8461106883831135
