## Supplementary_Software_1 for "Inferential boundaries of age prediction: why prediction does not establish biological age measurement": artifact_manifest.tsv

path	bytes	sha256
outputs\nhanes_5y_matched_scalar_target_supervision_probe_v0_2\analysis_signature.json	4959	bf7941e998834b0c3f0a350d84f9cf38b853b81514789dc033c2e285a905790d
outputs\nhanes_5y_matched_scalar_target_supervision_probe_v0_2\bootstrap_indices.npz	59391693	848a4eeb32c84efa8d31f60ec8c8210d8b082bf5923d5d1eb53cfb54f08a66b4
outputs\nhanes_5y_matched_scalar_target_supervision_probe_v0_2\decision.json	1354	2122b63872d1239de9536e04edd639b79b5be4c09b8d328f434447f598647b3d
outputs\nhanes_5y_matched_scalar_target_supervision_probe_v0_2\flexible_calibration_fold_contrasts.tsv	196	c25089e71931aa2180d8210594d110f220aaf962f146a73a045089e86b121074
outputs\nhanes_5y_matched_scalar_target_supervision_probe_v0_2\flexible_calibration_metrics.tsv	238	7454a75a7072af034d4033aef7fa7ab05d07a7a16da854775de96b3eed5d872b
outputs\nhanes_5y_matched_scalar_target_supervision_probe_v0_2\flexible_calibration_oof_predictions.tsv.gz	473678	99932fdbecb1bb7ee87f567c8c594973e2177518c9a8bb13f32b9b53726bc7f8
outputs\nhanes_5y_matched_scalar_target_supervision_probe_v0_2\flexible_calibration_participant_losses.tsv.gz	499954	2edf649c74c2cd6e42bb18aa817290cc7f090b3b6893d7f1cc0fc2ddf5e9f3da
outputs\nhanes_5y_matched_scalar_target_supervision_probe_v0_2\fully_nested_identity_audit.tsv.gz	27721	c74b45e65d8cef0c71645c8135cec01e2a767814ed45996addc7863f265350fe
outputs\nhanes_5y_matched_scalar_target_supervision_probe_v0_2\fully_nested_tuning_summary.tsv.gz	3255	7e0579647366dd5788c41991df4de685ba59d883983792e30e701d72fc7f24f4
outputs\nhanes_5y_matched_scalar_target_supervision_probe_v0_2\input_manifest.tsv	4445	e6cb97b3b800a33ae26502b604879741fe3994182e424ea7023ff51e5babeb88
outputs\nhanes_5y_matched_scalar_target_supervision_probe_v0_2\matched_scalar_cycle_contrasts.tsv	234	4161004bf1ece246b2517791b50770b5f8d7981e957c48063470e3dd4ac7d2ea
outputs\nhanes_5y_matched_scalar_target_supervision_probe_v0_2\matched_scalar_oof_predictions.tsv.gz	4495686	b0d589a3ef49bcf04799899c90fc9a4e1278e85f0a47836e6fa0b7d2666c8a9e
outputs\nhanes_5y_matched_scalar_target_supervision_probe_v0_2\matched_scalar_participant_average_losses.tsv.gz	618855	618526f206cafc7cc27e9a271ccae39c064817966879a8272d9d1eea7ac01336
outputs\nhanes_5y_matched_scalar_target_supervision_probe_v0_2\matched_scalar_participant_average_metrics.tsv	315	5f9394061851aee2e851206277f586c8acd7822158a8d87ba4ebdc69b688f132
outputs\nhanes_5y_matched_scalar_target_supervision_probe_v0_2\matched_scalar_participant_losses.tsv.gz	3187388	77070e3e43cf4234ccfda4a93387d0ab81f296f4cfa3e15dacf545eb764ad891
outputs\nhanes_5y_matched_scalar_target_supervision_probe_v0_2\matched_scalar_repeat_contrasts.tsv	321	f21053ef918d001527dd8e201da27e2be448324619181698e8478eec02e7e829
outputs\nhanes_5y_matched_scalar_target_supervision_probe_v0_2\matched_scalar_repeat_metrics.tsv	1711	7249ceae53e3523bfef7e835d8e9f0333b8c50bd4e58d1e1d1e8c8a19fe05d17
outputs\nhanes_5y_matched_scalar_target_supervision_probe_v0_2\model_artifact_audit.json	1387	b10578f1663e455dea6bc4734e449eafa9e6709e3bae90211a4856d3fd776f93
outputs\nhanes_5y_matched_scalar_target_supervision_probe_v0_2\model_artifact_index.tsv	7941	20849b848986ceac6a2bd6f8bdfa0ae3a6e9e10df4265545b9d03071b58ea25a
outputs\nhanes_5y_matched_scalar_target_supervision_probe_v0_2\models\flexible_calibration\outer_fold_00.joblib	4841334	5dd41334b3dbb8783abdb278b0d88b28324d775d4efd09f80283d478a4fe3c03
outputs\nhanes_5y_matched_scalar_target_supervision_probe_v0_2\models\flexible_calibration\outer_fold_01.joblib	4841162	b071ea5e916315934afa199d34804434171dc731caa2015149bfc0e259b030d3
outputs\nhanes_5y_matched_scalar_target_supervision_probe_v0_2\models\flexible_calibration\outer_fold_02.joblib	4841030	5d996aa3e160358ce8216fa6c2cd6b654d99e57e6785cebdae313743c455e648
outputs\nhanes_5y_matched_scalar_target_supervision_probe_v0_2\models\flexible_calibration\outer_fold_03.joblib	4842142	8ff215f9bd29b4bc11fad3e62b461a19e14824c5aacdca8697fd8e1855b8110f
outputs\nhanes_5y_matched_scalar_target_supervision_probe_v0_2\models\flexible_calibration\outer_fold_04.joblib	4842159	f0d4c05aa18540f8980d594c0adb5fb1d57643516f224725f8d770fb1543f93c
outputs\nhanes_5y_matched_scalar_target_supervision_probe_v0_2\models\matched_scalar\repeat_00\outer_fold_00.joblib	38553936	67b48549bff81365797f833a46b9e6a48e57b50e553d7d826d7088e43aad87dd
outputs\nhanes_5y_matched_scalar_target_supervision_probe_v0_2\models\matched_scalar\repeat_00\outer_fold_01.joblib	38558923	0e2ccb30322fe84cf891c4b720565d2b5ced16d17b0ef09bc9cc4b9d68ad9cbf
outputs\nhanes_5y_matched_scalar_target_supervision_probe_v0_2\models\matched_scalar\repeat_00\outer_fold_02.joblib	38563344	d438848cdf79628b7f482552f018da1ce09e74ae0b149e7693128b159117bbbb
outputs\nhanes_5y_matched_scalar_target_supervision_probe_v0_2\models\matched_scalar\repeat_00\outer_fold_03.joblib	38572573	336e60d576d78a175ce4a20d685cb4dcdd693e918d972de18588b83afe68683b
outputs\nhanes_5y_matched_scalar_target_supervision_probe_v0_2\models\matched_scalar\repeat_00\outer_fold_04.joblib	38573232	f044ffebefb3b600d4d85ef53c065eb71bf0073044bdde3fd21f07acf07b31b3
outputs\nhanes_5y_matched_scalar_target_supervision_probe_v0_2\models\matched_scalar\repeat_01\outer_fold_00.joblib	38555865	f8034be4164dc23615ffb1aed517247d48bbe37496e7567bbb3d703f659ebad8
outputs\nhanes_5y_matched_scalar_target_supervision_probe_v0_2\models\matched_scalar\repeat_01\outer_fold_01.joblib	38568456	ff033fdb2b610c1ddb5c4fd512a61f404837d51c44d9ebda68a91cbcdaa44734
outputs\nhanes_5y_matched_scalar_target_supervision_probe_v0_2\models\matched_scalar\repeat_01\outer_fold_02.joblib	38568619	45578b7209a5acb604112e54cfaeabb2bdfe98d57cb3fce8bb98fe2541a5b7ca
outputs\nhanes_5y_matched_scalar_target_supervision_probe_v0_2\models\matched_scalar\repeat_01\outer_fold_03.joblib	38566093	ba120b2be138beb391f5ee324b478fb9f4eb5e364f8a6ed129d7e3b9231d6d2c
outputs\nhanes_5y_matched_scalar_target_supervision_probe_v0_2\models\matched_scalar\repeat_01\outer_fold_04.joblib	38565575	feb38b838cddd4f2b5803e86a765ba72ddc060afe9768fb0f00265201ff1a475
outputs\nhanes_5y_matched_scalar_target_supervision_probe_v0_2\models\matched_scalar\repeat_02\outer_fold_00.joblib	38568747	03d51c7571576fcab557f7fd7de2371939b5730d27ad6341910c8092697793c1
outputs\nhanes_5y_matched_scalar_target_supervision_probe_v0_2\models\matched_scalar\repeat_02\outer_fold_01.joblib	38573472	e8a77723445bdd858a0ae7599024f3f83d5c8b1f5c99f116e93bf0d0aa5f6223
outputs\nhanes_5y_matched_scalar_target_supervision_probe_v0_2\models\matched_scalar\repeat_02\outer_fold_02.joblib	38558348	9550624f14d07e62f73298b140addef4a30cad3f66428140345990e0712c92ce
outputs\nhanes_5y_matched_scalar_target_supervision_probe_v0_2\models\matched_scalar\repeat_02\outer_fold_03.joblib	38569167	5c7dff86230c731eff13232d8e97836b617d1380548f42914ca5113a24dd9e4b
outputs\nhanes_5y_matched_scalar_target_supervision_probe_v0_2\models\matched_scalar\repeat_02\outer_fold_04.joblib	38572644	287a53b9609dcf0c7cb405fcfed71df747b4067ad6a99080e1f4b4da6b50457a
outputs\nhanes_5y_matched_scalar_target_supervision_probe_v0_2\models\matched_scalar\repeat_03\outer_fold_00.joblib	38564237	7692874140d1cff3ea08b588b32b03da601c73138a26bbfa3e65a259e0a21448
outputs\nhanes_5y_matched_scalar_target_supervision_probe_v0_2\models\matched_scalar\repeat_03\outer_fold_01.joblib	38569482	7f05dd6c500f3d5e990f5235e2e9219ea02880f044ad49ff10e1ff339aa8a502
outputs\nhanes_5y_matched_scalar_target_supervision_probe_v0_2\models\matched_scalar\repeat_03\outer_fold_02.joblib	38566954	e28cfe61461a929b588546d58c5b0c755c489c2c74a4d7544879778e41b2d6cc
outputs\nhanes_5y_matched_scalar_target_supervision_probe_v0_2\models\matched_scalar\repeat_03\outer_fold_03.joblib	38562491	bb8da37b9e30694bbec472141da997c7814639ab0706072daf25a313bd8f6954
outputs\nhanes_5y_matched_scalar_target_supervision_probe_v0_2\models\matched_scalar\repeat_03\outer_fold_04.joblib	38576797	0d0d34da1955880387f045ffeee1d5177b2b5d588c56a589292f5685f59966e9
outputs\nhanes_5y_matched_scalar_target_supervision_probe_v0_2\models\matched_scalar\repeat_04\outer_fold_00.joblib	38568409	035337d15bf0a2dc97bda0f43e4db352aea24424794bdae59fd98aa6bc3e4dcb
outputs\nhanes_5y_matched_scalar_target_supervision_probe_v0_2\models\matched_scalar\repeat_04\outer_fold_01.joblib	38561762	943c249add42db3b075a231590c706a87a0667d7e12f329b35ffc926f2c478d3
outputs\nhanes_5y_matched_scalar_target_supervision_probe_v0_2\models\matched_scalar\repeat_04\outer_fold_02.joblib	38564993	d3adcada6187ffbb47b8d1440a710f3d681f9ca4cf23525c7efcb41754bcc61d
outputs\nhanes_5y_matched_scalar_target_supervision_probe_v0_2\models\matched_scalar\repeat_04\outer_fold_03.joblib	38570760	9212f7f4e3a6c480b30ada5de1a16f77eef25c7fbc21212b56a778509006b9da
outputs\nhanes_5y_matched_scalar_target_supervision_probe_v0_2\models\matched_scalar\repeat_04\outer_fold_04.joblib	38576217	69862e5caf443ff464a9d16a074244729bddb8ddffa3d5d569618037dd156fe9
outputs\nhanes_5y_matched_scalar_target_supervision_probe_v0_2\nested_split_identities.tsv.gz	3954497	aa725101adf19a5d2e75a105a062048828078dc23fc5b8c08fbbd7940d02a08a
outputs\nhanes_5y_matched_scalar_target_supervision_probe_v0_2\ordered_source_features.tsv	896	eefe4e3e1c9ea1266d81de5b877af5b34e083ca71b96b25e222d302ec57408ca
outputs\nhanes_5y_matched_scalar_target_supervision_probe_v0_2\participant_repeat_folds.tsv.gz	375217	10b6c01d587e71c2027ac296918fdf0a0b49d66e2435eb73dd234d79cfae11f0
outputs\nhanes_5y_matched_scalar_target_supervision_probe_v0_2\REPORT.md	3738	ee6f6458980b21600e3624d610b5437d49a0da6b9ef9853e37ca3d5d391fba7c
outputs\nhanes_5y_matched_scalar_target_supervision_probe_v0_2\version_correction.json	602	23e08ee317ab51080408393ceb9a02817baa2f704b16ef186ec90082eff86231
