## Supplementary_Software_1 for "Inferential boundaries of age prediction: why prediction does not establish biological age measurement": matched_scalar_repeat_metrics.tsv

repeat	outer_seed	model	log_loss	brier	auc
0	20260823	M_QA_LINEAR	0.1259729990190588	0.03084734677230894	0.8120272001386976
0	20260823	M_QA_SPLINE	0.12602678542713078	0.030912464297520714	0.8131746658575973
0	20260823	M_QY_LINEAR	0.11707213087997073	0.029136711435590188	0.8455664929736186
0	20260823	M_QY_SPLINE	0.11694531203609712	0.029074416501269563	0.8443390835042974
1	20260901	M_QA_LINEAR	0.12642631968057655	0.030933373548699326	0.809674156978704
1	20260901	M_QA_SPLINE	0.12657992117763878	0.031009675528555585	0.8100436961623789
1	20260901	M_QY_LINEAR	0.11688948856447726	0.029095448802835915	0.846432871329089
1	20260901	M_QY_SPLINE	0.11689150096565272	0.02909696519541279	0.8458775993758607
2	20260902	M_QA_LINEAR	0.12656967713004907	0.03095193105054907	0.8089268916007694
2	20260902	M_QA_SPLINE	0.1269551567866688	0.031096300974120108	0.808724624280426
2	20260902	M_QY_LINEAR	0.11768742707176263	0.029253185723920574	0.84291952008065
2	20260902	M_QY_SPLINE	0.11814414347985533	0.029389615564488894	0.8413840542718536
3	20260903	M_QA_LINEAR	0.12621217704279736	0.03084068353806614	0.8095534387049755
3	20260903	M_QA_SPLINE	0.12653958804841253	0.03093025973360965	0.8083033945593301
3	20260903	M_QY_LINEAR	0.11700794530144892	0.02911322576377153	0.8451123546805622
3	20260903	M_QY_SPLINE	0.11709332531427002	0.029165297754756805	0.8443369966192461
4	20260904	M_QA_LINEAR	0.12628272372673222	0.030900157843532363	0.8101473982964597
4	20260904	M_QA_SPLINE	0.12635451781034607	0.030961255350286765	0.8110079975856345
4	20260904	M_QY_LINEAR	0.11690405443212334	0.029022064383398796	0.8442042386240686
4	20260904	M_QY_SPLINE	0.11670561148474512	0.028986486920684965	0.8444575543633555
