## Supplementary_Software_1 for "Inferential boundaries of age prediction: why prediction does not establish biological age measurement": model_artifact_index.tsv

stage	repeat	outer_seed	outer_fold	artifact_path	artifact_sha256	newly_fitted	projection_tuning_estimator_count	projection_final_estimator_count	downstream_tuning_estimator_count	downstream_final_estimator_count	max_projection_score_error	max_downstream_validation_error	max_downstream_outer_error	max_end_to_end_score_error	max_tuning_metric_error	nested_identity_gate_pass
flexible_calibration	-1	20260823	0	outputs\nhanes_5y_matched_scalar_target_supervision_probe_v0_2\models\flexible_calibration\outer_fold_00.joblib	5dd41334b3dbb8783abdb278b0d88b28324d775d4efd09f80283d478a4fe3c03	False	0	0	36	1	0.0	0.0	0.0
flexible_calibration	-1	20260823	1	outputs\nhanes_5y_matched_scalar_target_supervision_probe_v0_2\models\flexible_calibration\outer_fold_01.joblib	b071ea5e916315934afa199d34804434171dc731caa2015149bfc0e259b030d3	False	0	0	36	1	0.0	0.0	0.0
flexible_calibration	-1	20260823	2	outputs\nhanes_5y_matched_scalar_target_supervision_probe_v0_2\models\flexible_calibration\outer_fold_02.joblib	5d996aa3e160358ce8216fa6c2cd6b654d99e57e6785cebdae313743c455e648	False	0	0	36	1	0.0	0.0	0.0
flexible_calibration	-1	20260823	3	outputs\nhanes_5y_matched_scalar_target_supervision_probe_v0_2\models\flexible_calibration\outer_fold_03.joblib	8ff215f9bd29b4bc11fad3e62b461a19e14824c5aacdca8697fd8e1855b8110f	False	0	0	36	1	0.0	0.0	0.0
flexible_calibration	-1	20260823	4	outputs\nhanes_5y_matched_scalar_target_supervision_probe_v0_2\models\flexible_calibration\outer_fold_04.joblib	f0d4c05aa18540f8980d594c0adb5fb1d57643516f224725f8d770fb1543f93c	False	0	0	36	1	0.0	0.0	0.0
matched_scalar	0	20260823	0	outputs\nhanes_5y_matched_scalar_target_supervision_probe_v0_2\models\matched_scalar\repeat_00\outer_fold_00.joblib	67b48549bff81365797f833a46b9e6a48e57b50e553d7d826d7088e43aad87dd	False	576	32	144	4	0.0	0.0	0.0	0.0	0.0	True
matched_scalar	0	20260823	1	outputs\nhanes_5y_matched_scalar_target_supervision_probe_v0_2\models\matched_scalar\repeat_00\outer_fold_01.joblib	0e2ccb30322fe84cf891c4b720565d2b5ced16d17b0ef09bc9cc4b9d68ad9cbf	False	576	32	144	4	0.0	0.0	0.0	0.0	0.0	True
matched_scalar	0	20260823	2	outputs\nhanes_5y_matched_scalar_target_supervision_probe_v0_2\models\matched_scalar\repeat_00\outer_fold_02.joblib	d438848cdf79628b7f482552f018da1ce09e74ae0b149e7693128b159117bbbb	False	576	32	144	4	0.0	0.0	0.0	0.0	0.0	True
matched_scalar	0	20260823	3	outputs\nhanes_5y_matched_scalar_target_supervision_probe_v0_2\models\matched_scalar\repeat_00\outer_fold_03.joblib	336e60d576d78a175ce4a20d685cb4dcdd693e918d972de18588b83afe68683b	False	576	32	144	4	0.0	0.0	0.0	0.0	0.0	True
matched_scalar	0	20260823	4	outputs\nhanes_5y_matched_scalar_target_supervision_probe_v0_2\models\matched_scalar\repeat_00\outer_fold_04.joblib	f044ffebefb3b600d4d85ef53c065eb71bf0073044bdde3fd21f07acf07b31b3	False	576	32	144	4	0.0	0.0	0.0	0.0	0.0	True
matched_scalar	1	20260901	0	outputs\nhanes_5y_matched_scalar_target_supervision_probe_v0_2\models\matched_scalar\repeat_01\outer_fold_00.joblib	f8034be4164dc23615ffb1aed517247d48bbe37496e7567bbb3d703f659ebad8	False	576	32	144	4	0.0	0.0	0.0	0.0	0.0	True
matched_scalar	1	20260901	1	outputs\nhanes_5y_matched_scalar_target_supervision_probe_v0_2\models\matched_scalar\repeat_01\outer_fold_01.joblib	ff033fdb2b610c1ddb5c4fd512a61f404837d51c44d9ebda68a91cbcdaa44734	False	576	32	144	4	0.0	0.0	0.0	0.0	0.0	True
matched_scalar	1	20260901	2	outputs\nhanes_5y_matched_scalar_target_supervision_probe_v0_2\models\matched_scalar\repeat_01\outer_fold_02.joblib	45578b7209a5acb604112e54cfaeabb2bdfe98d57cb3fce8bb98fe2541a5b7ca	False	576	32	144	4	0.0	0.0	0.0	0.0	0.0	True
matched_scalar	1	20260901	3	outputs\nhanes_5y_matched_scalar_target_supervision_probe_v0_2\models\matched_scalar\repeat_01\outer_fold_03.joblib	ba120b2be138beb391f5ee324b478fb9f4eb5e364f8a6ed129d7e3b9231d6d2c	False	576	32	144	4	0.0	0.0	0.0	0.0	0.0	True
matched_scalar	1	20260901	4	outputs\nhanes_5y_matched_scalar_target_supervision_probe_v0_2\models\matched_scalar\repeat_01\outer_fold_04.joblib	feb38b838cddd4f2b5803e86a765ba72ddc060afe9768fb0f00265201ff1a475	False	576	32	144	4	0.0	0.0	0.0	0.0	0.0	True
matched_scalar	2	20260902	0	outputs\nhanes_5y_matched_scalar_target_supervision_probe_v0_2\models\matched_scalar\repeat_02\outer_fold_00.joblib	03d51c7571576fcab557f7fd7de2371939b5730d27ad6341910c8092697793c1	False	576	32	144	4	0.0	0.0	0.0	0.0	0.0	True
matched_scalar	2	20260902	1	outputs\nhanes_5y_matched_scalar_target_supervision_probe_v0_2\models\matched_scalar\repeat_02\outer_fold_01.joblib	e8a77723445bdd858a0ae7599024f3f83d5c8b1f5c99f116e93bf0d0aa5f6223	False	576	32	144	4	0.0	0.0	0.0	0.0	0.0	True
matched_scalar	2	20260902	2	outputs\nhanes_5y_matched_scalar_target_supervision_probe_v0_2\models\matched_scalar\repeat_02\outer_fold_02.joblib	9550624f14d07e62f73298b140addef4a30cad3f66428140345990e0712c92ce	False	576	32	144	4	0.0	0.0	0.0	0.0	0.0	True
matched_scalar	2	20260902	3	outputs\nhanes_5y_matched_scalar_target_supervision_probe_v0_2\models\matched_scalar\repeat_02\outer_fold_03.joblib	5c7dff86230c731eff13232d8e97836b617d1380548f42914ca5113a24dd9e4b	False	576	32	144	4	0.0	0.0	0.0	0.0	0.0	True
matched_scalar	2	20260902	4	outputs\nhanes_5y_matched_scalar_target_supervision_probe_v0_2\models\matched_scalar\repeat_02\outer_fold_04.joblib	287a53b9609dcf0c7cb405fcfed71df747b4067ad6a99080e1f4b4da6b50457a	False	576	32	144	4	0.0	0.0	0.0	0.0	0.0	True
matched_scalar	3	20260903	0	outputs\nhanes_5y_matched_scalar_target_supervision_probe_v0_2\models\matched_scalar\repeat_03\outer_fold_00.joblib	7692874140d1cff3ea08b588b32b03da601c73138a26bbfa3e65a259e0a21448	False	576	32	144	4	0.0	0.0	0.0	0.0	0.0	True
matched_scalar	3	20260903	1	outputs\nhanes_5y_matched_scalar_target_supervision_probe_v0_2\models\matched_scalar\repeat_03\outer_fold_01.joblib	7f05dd6c500f3d5e990f5235e2e9219ea02880f044ad49ff10e1ff339aa8a502	False	576	32	144	4	0.0	0.0	0.0	0.0	0.0	True
matched_scalar	3	20260903	2	outputs\nhanes_5y_matched_scalar_target_supervision_probe_v0_2\models\matched_scalar\repeat_03\outer_fold_02.joblib	e28cfe61461a929b588546d58c5b0c755c489c2c74a4d7544879778e41b2d6cc	False	576	32	144	4	0.0	0.0	0.0	0.0	0.0	True
matched_scalar	3	20260903	3	outputs\nhanes_5y_matched_scalar_target_supervision_probe_v0_2\models\matched_scalar\repeat_03\outer_fold_03.joblib	bb8da37b9e30694bbec472141da997c7814639ab0706072daf25a313bd8f6954	False	576	32	144	4	0.0	0.0	0.0	0.0	0.0	True
matched_scalar	3	20260903	4	outputs\nhanes_5y_matched_scalar_target_supervision_probe_v0_2\models\matched_scalar\repeat_03\outer_fold_04.joblib	0d0d34da1955880387f045ffeee1d5177b2b5d588c56a589292f5685f59966e9	False	576	32	144	4	0.0	0.0	0.0	0.0	0.0	True
matched_scalar	4	20260904	0	outputs\nhanes_5y_matched_scalar_target_supervision_probe_v0_2\models\matched_scalar\repeat_04\outer_fold_00.joblib	035337d15bf0a2dc97bda0f43e4db352aea24424794bdae59fd98aa6bc3e4dcb	False	576	32	144	4	0.0	0.0	0.0	0.0	0.0	True
matched_scalar	4	20260904	1	outputs\nhanes_5y_matched_scalar_target_supervision_probe_v0_2\models\matched_scalar\repeat_04\outer_fold_01.joblib	943c249add42db3b075a231590c706a87a0667d7e12f329b35ffc926f2c478d3	False	576	32	144	4	0.0	0.0	0.0	0.0	0.0	True
matched_scalar	4	20260904	2	outputs\nhanes_5y_matched_scalar_target_supervision_probe_v0_2\models\matched_scalar\repeat_04\outer_fold_02.joblib	d3adcada6187ffbb47b8d1440a710f3d681f9ca4cf23525c7efcb41754bcc61d	False	576	32	144	4	0.0	0.0	0.0	0.0	0.0	True
matched_scalar	4	20260904	3	outputs\nhanes_5y_matched_scalar_target_supervision_probe_v0_2\models\matched_scalar\repeat_04\outer_fold_03.joblib	9212f7f4e3a6c480b30ada5de1a16f77eef25c7fbc21212b56a778509006b9da	False	576	32	144	4	0.0	0.0	0.0	0.0	0.0	True
matched_scalar	4	20260904	4	outputs\nhanes_5y_matched_scalar_target_supervision_probe_v0_2\models\matched_scalar\repeat_04\outer_fold_04.joblib	69862e5caf443ff464a9d16a074244729bddb8ddffa3d5d569618037dd156fe9	False	576	32	144	4	0.0	0.0	0.0	0.0	0.0	True
