## Supplementary_Software_1 for "Inferential boundaries of age prediction: why prediction does not establish biological age measurement": artifact_manifest.tsv

path	bytes	sha256
outputs\nhanes_endpoint_vs_inverse_age_decoder_acquisition_v0_2\analysis_ready_source.tsv.gz	804758	9ebf778288a3088115fe2f921ed2d50439ad8541a641a99848367f79360a427f
outputs\nhanes_endpoint_vs_inverse_age_decoder_acquisition_v0_2\analysis_ready_target.tsv.gz	848613	e46d8a54049c8917562549a23dc52ab722956d09e8599de1153a0d2477fe040e
outputs\nhanes_endpoint_vs_inverse_age_decoder_acquisition_v0_2\analysis_signature.json	4058	e39bac6e7ed2daa28cc2f8d7cb047ff2c2416102dace732ab921dd3e7325cde8
outputs\nhanes_endpoint_vs_inverse_age_decoder_acquisition_v0_2\bootstrap_indices.npz	56550477	5caed7c510fd3248b59bc1c5480a50f28a6d7ef75944e78839950ccd1154aaeb
outputs\nhanes_endpoint_vs_inverse_age_decoder_acquisition_v0_2\decision.json	1370	18866ff406ccd89fddf3d3f6c5756f34d7ffb04cdb3994b1778b41a8e8c7e15a
outputs\nhanes_endpoint_vs_inverse_age_decoder_acquisition_v0_2\endpoint_model_artifact_audit.json	1259	afbf4162ea5f392bc7fd2984f9db7a77c84cc1d3cd2baa35d164147aeac8ecd1
outputs\nhanes_endpoint_vs_inverse_age_decoder_acquisition_v0_2\endpoint_model_artifact_index.tsv	2060	478a86a59ddd2c8fc4f8e6be3c7ec877bc3442be43f11131a6e00fd722478c24
outputs\nhanes_endpoint_vs_inverse_age_decoder_acquisition_v0_2\endpoint_model_coefficients.tsv.gz	14871	d3f01928fd51f02b01d47d8d0c7726bc4098b6241a8fd28f218e0e31113ee059
outputs\nhanes_endpoint_vs_inverse_age_decoder_acquisition_v0_2\endpoint_oof_parity.tsv	893	c34d8f370742aa135477d344ea863c99830b91b1cf6cde3fc0903914edf1361e
outputs\nhanes_endpoint_vs_inverse_age_decoder_acquisition_v0_2\input_manifest.tsv	2088	e1207b6bd797c54dc66ca4cca81f84a218146d282dbe3ef6bd5c289b51b2173b
outputs\nhanes_endpoint_vs_inverse_age_decoder_acquisition_v0_2\legacy_source_endpoint_folds.tsv	72517	375767f9fb63675cc216b46259701fb8e374c5d87614556784a57414c88cb57f
outputs\nhanes_endpoint_vs_inverse_age_decoder_acquisition_v0_2\legacy_target_endpoint_folds.tsv	77269	4fe39f4887bf71b649d36df0b40ab3d6351210985e6e001c14b93e9df9632d79
outputs\nhanes_endpoint_vs_inverse_age_decoder_acquisition_v0_2\model_artifact_audit.json	1552	0ff91ae4d837db6fbff38e8acdb8eb1a4898e54ca6ec4b63ceceea188a2b51ba
outputs\nhanes_endpoint_vs_inverse_age_decoder_acquisition_v0_2\model_artifact_index.tsv	1420	7ea185c6c2ccd3774a003cfbd092c22eacb93913d9dd87c70aa122a1bc8d71e0
outputs\nhanes_endpoint_vs_inverse_age_decoder_acquisition_v0_2\models\endpoint_source_outer_fold_00.joblib	51446	71cf6630ba937cc8b255a250aaab8b14280f842e114076e0886cbf157eaf5fa6
outputs\nhanes_endpoint_vs_inverse_age_decoder_acquisition_v0_2\models\endpoint_source_outer_fold_01.joblib	51416	67d610b75b8d5cdcfb39cfd278926a0dd11d398295824ab65e77ab1253292305
outputs\nhanes_endpoint_vs_inverse_age_decoder_acquisition_v0_2\models\endpoint_source_outer_fold_02.joblib	51519	b5939f9b880e75d07f0641378468f584cc3daac4a9541bf9a78b877a81449c34
outputs\nhanes_endpoint_vs_inverse_age_decoder_acquisition_v0_2\models\endpoint_source_outer_fold_03.joblib	51443	09d856941eddc421e3ddffe571af632119096ea7f6ff6bf952fc92a07b248d64
outputs\nhanes_endpoint_vs_inverse_age_decoder_acquisition_v0_2\models\endpoint_source_outer_fold_04.joblib	51397	4bb42d2a2944b1ed6639c454fd88a4769635754431113a66fecb978013a184c2
outputs\nhanes_endpoint_vs_inverse_age_decoder_acquisition_v0_2\models\endpoint_target_outer_fold_00.joblib	54291	c0a09e989ec2e1a9ddd7648809ef714ee4de4e595f6d825f5890a35a113b2f41
outputs\nhanes_endpoint_vs_inverse_age_decoder_acquisition_v0_2\models\endpoint_target_outer_fold_01.joblib	54269	97638d9ff688c4f43d1b31c45d10bd9c57d8fda913cefd6c45fe9bc244ca2e27
outputs\nhanes_endpoint_vs_inverse_age_decoder_acquisition_v0_2\models\endpoint_target_outer_fold_02.joblib	54316	3f067fa939889005a24dd2bc670bdc2504643a3a1c265a8504f69e669ac433c3
outputs\nhanes_endpoint_vs_inverse_age_decoder_acquisition_v0_2\models\endpoint_target_outer_fold_03.joblib	54343	db89673a56ec6102f80475c7085c9e5763a0385588a30c85f6b02cb0039243c0
outputs\nhanes_endpoint_vs_inverse_age_decoder_acquisition_v0_2\models\endpoint_target_outer_fold_04.joblib	54351	e348b43c314664fa34c8ee2c889a7df87bad59cebd5a0a1619688712f39df7dc
outputs\nhanes_endpoint_vs_inverse_age_decoder_acquisition_v0_2\models\source_outer_fold_00.joblib	1767708	a448dfa4b1351ccca667e8a0762de9b3884f361946411ccd575ce0c2a0e30c77
outputs\nhanes_endpoint_vs_inverse_age_decoder_acquisition_v0_2\models\source_outer_fold_01.joblib	1772339	2220cd00546a7261dbd8aa0f6f5e01c3774a736dd6e465a0a6a9fabfdea9bf0c
outputs\nhanes_endpoint_vs_inverse_age_decoder_acquisition_v0_2\models\source_outer_fold_02.joblib	1771472	cbf7613fe5f82270d12db280c096f62b6c776ecc9270da46c66a77625c608e4a
outputs\nhanes_endpoint_vs_inverse_age_decoder_acquisition_v0_2\models\source_outer_fold_03.joblib	1766917	51ad35fd5990ab1dcd84d8692703393f768f72df35ed9e3380a0715e8ae944c0
outputs\nhanes_endpoint_vs_inverse_age_decoder_acquisition_v0_2\models\source_outer_fold_04.joblib	1766160	43de97443cc8c138872d7efa2b713804493dd613683cf1367d9a529817dace45
outputs\nhanes_endpoint_vs_inverse_age_decoder_acquisition_v0_2\ordered_domain_features.tsv	3475	e68d69e91d717a4427039d228bf90a904f068d891ce23337b204d950a8b53cba
outputs\nhanes_endpoint_vs_inverse_age_decoder_acquisition_v0_2\promotion_signature.json	713	472e6824dbb397ed738ffc50f4b86aca144acd6d46fe2dcfd1480148f4dc29b6
outputs\nhanes_endpoint_vs_inverse_age_decoder_acquisition_v0_2\reconstructed_source_endpoint_oof_predictions.tsv.gz	280045	bcbe80338a6979e7bbc9d9d6c38da4584cb129818dd011643b3ca6ec073b4b9a
outputs\nhanes_endpoint_vs_inverse_age_decoder_acquisition_v0_2\reconstructed_target_endpoint_oof_predictions.tsv.gz	296953	600be1e37c25c5b7912b2a8696d9b539daf9bb63897af6bc4d0645657a74d099
outputs\nhanes_endpoint_vs_inverse_age_decoder_acquisition_v0_2\REPORT.md	2198	de552e717bd751aaf08cf14d8390582ac526e9ffa0a9aab1929b93f60bccc56a
outputs\nhanes_endpoint_vs_inverse_age_decoder_acquisition_v0_2\source_age_decoder_oof_predictions.tsv.gz	251627	253bbd3303b7500ebfad61c26cb9d2408cc552b226179a846d167ea945516f7c
outputs\nhanes_endpoint_vs_inverse_age_decoder_acquisition_v0_2\source_age_decoder_participant_losses.tsv.gz	285329	d957ceb4dacf6f3da200bc3ef7dc5859713a16199c631f4f42362f5aee631370
outputs\nhanes_endpoint_vs_inverse_age_decoder_acquisition_v0_2\source_age_decoder_tuning.tsv.gz	12484	0217bde8f8e66289c834441e2ee7e92015ed1bcf86130247dbacdd5a9aa93be7
outputs\nhanes_endpoint_vs_inverse_age_decoder_acquisition_v0_2\source_all_age_decoder_metrics.tsv	855	dad5a827fc770b23c96841e29c0215401eacf64d44133ee7dad34560cdbaa542
outputs\nhanes_endpoint_vs_inverse_age_decoder_acquisition_v0_2\source_domain_age_decoder_metrics.tsv	818	6d85fc7aff7f94bc98a2e397756e2d1b06a974e301514d2cef56464507213b58
outputs\nhanes_endpoint_vs_inverse_age_decoder_acquisition_v0_2\source_fold_age_decoder_metrics.tsv	4347	c23105ff704d0197f234787e961e0cae502d1feb34fe9595fd6d12cfdd79205a
outputs\nhanes_endpoint_vs_inverse_age_decoder_acquisition_v0_2\source_inner_fold_assignments.tsv.gz	93443	402cdd413596313a274dc90561e2206a90fe3d5ca58388f71ba37400c6782151
outputs\nhanes_endpoint_vs_inverse_age_decoder_acquisition_v0_2\source_outer_model_coefficients.tsv.gz	7228	c8c9ed91f59974e70de4f136e2f288b506adcbf381d65da4ae815f6829a5b930
outputs\nhanes_endpoint_vs_inverse_age_decoder_acquisition_v0_2\source_participant_folds.tsv	95515	3a4e3ba8502d574fa817d967828715516830fc1251afdf894b6a26d52a465a2e
outputs\nhanes_endpoint_vs_inverse_age_decoder_acquisition_v0_2\source_selection_freeze.json	1214	7783df8a01cd7ffc9114bc7b2cb664e8cdec4474a6bdb2c3068dc96731433b82
outputs\nhanes_endpoint_vs_inverse_age_decoder_acquisition_v0_2\target_fold_policy_metrics.tsv	745	63efdb3f709d01b4efbaf2c88e47edfdcdf309d139736e115616cab1251184a6
outputs\nhanes_endpoint_vs_inverse_age_decoder_acquisition_v0_2\target_oof_policy_predictions_and_losses.tsv.gz	438760	3c706260378c61815ac64c3ef2ecc93769aa1262bb2533108af08f7faf8e7ed5
outputs\nhanes_endpoint_vs_inverse_age_decoder_acquisition_v0_2\target_policy_bootstrap.tsv	287	6c4245edc9b421856d861c31ec3a2bdc3361b9530907342ed62dc63445efeffc
outputs\nhanes_endpoint_vs_inverse_age_decoder_acquisition_v0_2\target_policy_comparison.tsv	251	91430cf9439e36f6c665b69845a74518e41a71e4cc6a7c29f556935570f69cbd
outputs\nhanes_endpoint_vs_inverse_age_decoder_acquisition_v0_2\target_policy_pairwise_bootstrap.tsv	216	d4b9e4acea4c93cf6cbe02596d6efedb1bb178fc7d4bd14780ea6a64d48501a1
