## Supplementary_Software_1 for "Inferential boundaries of age prediction: why prediction does not establish biological age measurement": legacy_source_endpoint_folds.tsv

row_id	SEQN	death_5y	legacy_endpoint_fold
0	41475	0	1
1	41477	0	3
2	41479	0	3
3	41482	0	0
4	41483	0	0
5	41485	0	2
6	41486	0	3
7	41487	0	1
8	41489	0	0
9	41490	0	3
10	41493	1	3
11	41494	0	2
12	41495	0	4
13	41496	0	1
14	41498	0	3
15	41501	0	3
16	41502	0	2
17	41504	0	0
18	41509	0	0
19	41510	0	2
20	41511	0	0
21	41514	0	2
22	41516	0	3
23	41518	0	3
24	41519	0	2
25	41522	0	3
26	41523	0	0
27	41525	0	3
28	41526	0	1
29	41527	0	2
30	41531	0	1
31	41534	0	2
32	41536	0	2
33	41541	0	2
34	41542	0	2
35	41545	0	0
36	41546	0	4
37	41547	0	0
38	41548	0	4
39	41549	0	0
40	41550	0	1
41	41552	0	4
42	41555	0	4
43	41556	0	1
44	41558	0	1
45	41562	0	0
46	41563	0	3
47	41567	0	1
48	41570	1	0
49	41573	0	4
50	41575	0	0
51	41576	0	2
52	41578	0	3
53	41579	0	1
54	41583	0	0
55	41587	0	4
56	41589	0	1
57	41590	0	4
58	41594	0	3
59	41595	0	0
60	41597	0	2
61	41599	0	3
62	41605	0	2
63	41607	0	3
64	41613	0	2
65	41616	0	1
66	41618	0	3
67	41619	0	3
68	41622	0	4
69	41623	0	2
70	41624	0	0
71	41625	0	1
72	41626	0	2
73	41628	0	2
74	41629	0	2
75	41636	0	3
76	41637	0	3
77	41639	0	0
78	41642	0	1
79	41648	0	2
80	41652	0	3
81	41663	0	0
82	41666	0	4
83	41668	0	1
84	41670	0	3
85	41672	0	3
86	41674	0	2
87	41675	1	4
88	41676	0	3
89	41677	0	1
90	41679	0	0
91	41680	0	2
92	41682	0	4
93	41683	0	2
94	41685	0	3
95	41687	0	4
96	41688	0	3
97	41690	0	0
98	41691	0	4
99	41693	0	2
100	41694	0	1
101	41697	0	1
102	41698	0	0
103	41699	0	4
104	41700	0	3
105	41702	0	1
106	41705	0	0
107	41708	0	0
108	41711	0	0
109	41713	0	3
110	41715	0	0
111	41717	0	3
112	41721	0	0
113	41724	0	1
114	41725	0	4
115	41727	0	0
116	41728	0	1
117	41729	0	1
118	41730	0	0
119	41733	0	3
120	41735	0	1
121	41737	0	1
122	41739	1	3
123	41740	1	3
124	41748	0	3
125	41751	0	0
126	41753	1	2
127	41754	0	0
128	41755	0	4
129	41758	0	0
130	41759	0	2
131	41760	0	3
132	41761	0	4
133	41762	0	3
134	41764	0	1
135	41767	0	3
136	41768	0	4
137	41770	0	1
138	41772	0	1
139	41776	0	4
140	41780	0	2
141	41782	0	0
142	41785	0	4
143	41788	0	3
144	41791	0	0
145	41793	0	1
146	41794	0	2
147	41797	1	4
148	41802	0	3
149	41808	0	3
150	41809	0	0
151	41811	0	0
152	41813	0	0
153	41822	0	2
154	41827	0	2
155	41834	0	4
156	41838	0	1
157	41839	0	2
158	41840	0	1
159	41842	0	0
160	41843	0	0
161	41844	0	0
162	41852	0	0
163	41853	0	0
164	41855	0	4
165	41857	0	2
166	41858	0	2
167	41863	0	1
168	41864	0	0
169	41865	0	4
170	41867	0	0
171	41868	0	0
172	41869	0	0
173	41871	0	2
174	41875	0	2
175	41877	0	2
176	41878	0	3
177	41881	0	4
178	41882	0	2
179	41883	0	4
180	41888	0	4
181	41889	0	3
182	41895	0	1
183	41896	0	0
184	41897	0	3
185	41898	0	2
186	41899	0	0
187	41902	0	1
188	41904	0	4
189	41907	0	2
190	41908	0	2
191	41912	0	3
192	41914	0	1
193	41915	0	1
194	41918	0	4
195	41919	0	1
196	41921	0	2
197	41922	0	3
198	41923	0	2
199	41926	0	3
200	41927	0	3
201	41929	0	1
202	41934	0	0
203	41942	0	0
204	41944	0	0
205	41946	0	0
206	41947	0	1
207	41958	0	2
208	41961	0	1
209	41962	0	3
210	41964	0	0
211	41966	1	2
212	41968	0	0
213	41969	0	3
214	41971	0	1
215	41972	0	3
216	41973	0	4
217	41981	0	2
218	41983	0	3
219	41984	0	2
220	41988	0	4
221	41990	0	2
222	41991	0	4
223	41993	0	3
224	41998	0	1
225	42000	0	3
226	42001	0	3
227	42002	0	2
228	42003	1	4
229	42009	1	3
230	42010	0	4
231	42015	0	3
232	42016	0	3
233	42018	0	2
234	42021	0	1
235	42023	0	0
236	42024	0	0
237	42025	0	0
238	42026	0	4
239	42028	0	3
240	42029	0	0
241	42030	0	0
242	42034	0	0
243	42035	0	3
244	42043	0	4
245	42045	0	3
246	42047	0	1
247	42049	0	2
248	42050	0	0
249	42053	0	1
250	42055	0	4
251	42056	0	4
252	42057	0	4
253	42058	0	3
254	42059	0	2
255	42061	0	0
256	42062	0	1
257	42064	0	2
258	42065	0	2
259	42066	0	1
260	42069	0	3
261	42071	0	0
262	42073	0	1
263	42074	0	1
264	42075	0	1
265	42077	0	3
266	42082	0	3
267	42083	0	3
268	42085	0	1
269	42087	0	3
270	42091	0	2
271	42094	0	1
272	42099	0	0
273	42100	0	2
274	42103	0	0
275	42104	0	3
276	42106	0	1
277	42107	0	0
278	42108	0	2
279	42109	0	2
280	42110	0	2
281	42111	0	2
282	42118	0	0
283	42119	0	0
284	42120	0	2
285	42123	0	0
286	42124	0	1
287	42126	0	1
288	42127	0	2
289	42130	0	0
290	42131	0	3
291	42132	0	1
292	42133	0	3
293	42134	0	4
294	42135	0	0
295	42137	0	1
296	42143	0	0
297	42144	0	1
298	42146	0	3
299	42147	0	3
300	42151	0	3
301	42152	0	3
302	42154	0	2
303	42157	0	3
304	42159	0	3
305	42160	0	0
306	42161	0	3
307	42163	0	4
308	42164	0	4
309	42165	0	2
310	42166	0	4
311	42168	0	1
312	42170	1	4
313	42171	0	2
314	42172	0	4
315	42173	0	2
316	42175	0	1
317	42177	0	3
318	42179	0	2
319	42180	0	0
320	42183	0	4
321	42185	0	4
322	42187	0	1
323	42189	0	3
324	42193	0	2
325	42197	0	4
326	42198	0	2
327	42199	0	0
328	42200	0	2
329	42202	0	1
330	42206	0	2
331	42210	0	3
332	42211	0	3
333	42212	0	3
334	42215	0	3
335	42220	0	0
336	42224	0	1
337	42232	0	0
338	42238	0	1
339	42239	0	1
340	42240	0	1
341	42246	0	1
342	42248	0	0
343	42252	0	2
344	42255	1	0
345	42260	0	2
346	42262	0	1
347	42263	0	1
348	42265	0	3
349	42268	0	3
350	42269	0	3
351	42273	0	3
352	42275	0	2
353	42276	1	4
354	42280	0	0
355	42281	0	0
356	42283	0	4
357	42284	0	0
358	42285	0	2
359	42287	0	1
360	42288	0	2
361	42291	0	1
362	42294	0	1
363	42297	0	3
364	42298	0	0
365	42299	0	4
366	42300	0	2
367	42307	0	0
368	42308	0	4
369	42310	0	0
370	42311	0	1
371	42315	0	0
372	42318	0	0
373	42321	0	0
374	42328	0	0
375	42331	0	0
376	42332	0	4
377	42333	0	4
378	42335	0	3
379	42338	0	3
380	42340	0	2
381	42345	0	4
382	42346	0	1
383	42350	0	2
384	42351	0	2
385	42357	0	3
386	42358	0	2
387	42361	0	3
388	42364	0	3
389	42365	0	2
390	42366	0	2
391	42368	0	4
392	42375	0	0
393	42376	0	1
394	42377	0	0
395	42379	0	4
396	42381	0	4
397	42382	0	3
398	42383	0	3
399	42384	0	1
400	42387	0	3
401	42389	0	4
402	42391	0	1
403	42392	0	1
404	42393	0	4
405	42395	0	3
406	42396	0	2
407	42400	0	1
408	42402	0	1
409	42404	0	2
410	42405	0	4
411	42406	1	0
412	42411	0	0
413	42415	0	1
414	42416	0	1
415	42420	0	4
416	42421	0	0
417	42422	1	1
418	42424	0	1
419	42425	0	0
420	42426	0	1
421	42428	0	4
422	42429	0	0
423	42430	0	0
424	42432	0	4
425	42433	0	0
426	42434	0	1
427	42435	0	2
428	42437	0	4
429	42438	0	3
430	42440	0	0
431	42441	0	2
432	42444	0	3
433	42445	0	1
434	42446	0	2
435	42452	0	3
436	42453	0	0
437	42457	0	1
438	42459	0	0
439	42460	0	2
440	42464	0	1
441	42467	0	1
442	42471	0	4
443	42473	0	0
444	42474	0	4
445	42475	0	1
446	42477	0	0
447	42479	0	4
448	42481	0	3
449	42482	0	2
450	42483	0	0
451	42484	0	0
452	42486	0	2
453	42489	0	4
454	42490	0	0
455	42491	0	2
456	42492	0	4
457	42493	0	1
458	42495	0	2
459	42496	0	3
460	42497	0	0
461	42502	0	3
462	42503	0	2
463	42504	0	4
464	42506	0	0
465	42507	0	3
466	42509	0	2
467	42510	0	0
468	42516	0	0
469	42517	0	2
470	42518	0	1
471	42519	0	3
472	42521	0	2
473	42523	0	4
474	42524	0	4
475	42526	0	1
476	42527	0	3
477	42528	0	3
478	42529	1	2
479	42532	0	3
480	42533	0	2
481	42535	0	0
482	42536	0	3
483	42537	0	2
484	42539	0	0
485	42541	0	0
486	42542	0	3
487	42544	0	4
488	42545	0	3
489	42546	0	2
490	42547	0	2
491	42554	0	4
492	42558	0	1
493	42559	0	4
494	42560	0	1
495	42566	0	0
496	42567	0	0
497	42568	0	2
498	42571	0	4
499	42575	0	0
500	42576	0	2
501	42577	0	2
502	42578	0	4
503	42581	0	3
504	42584	0	4
505	42586	0	1
506	42587	0	2
507	42590	0	0
508	42591	0	3
509	42592	0	0
510	42594	0	0
511	42596	0	2
512	42599	0	0
513	42600	0	4
514	42604	0	3
515	42605	0	3
516	42607	0	1
517	42612	0	1
518	42613	0	4
519	42617	0	1
520	42621	0	0
521	42626	0	2
522	42628	0	1
523	42629	0	2
524	42632	0	1
525	42634	0	0
526	42636	0	0
527	42639	0	3
528	42640	1	2
529	42642	0	2
530	42643	0	1
531	42646	0	1
532	42647	0	4
533	42648	0	0
534	42649	0	2
535	42651	0	1
536	42652	0	1
537	42654	0	1
538	42656	0	4
539	42657	0	4
540	42658	0	2
541	42659	0	0
542	42660	0	1
543	42664	0	3
544	42666	0	3
545	42668	0	2
546	42672	0	4
547	42676	0	1
548	42678	0	2
549	42679	0	2
550	42680	0	2
551	42681	0	1
552	42683	0	2
553	42685	0	4
554	42686	0	1
555	42687	0	0
556	42689	0	3
557	42692	0	4
558	42693	0	1
559	42695	0	4
560	42696	0	1
561	42700	0	2
562	42701	0	3
563	42702	0	0
564	42703	0	0
565	42704	0	4
566	42705	0	3
567	42710	0	2
568	42712	1	0
569	42713	0	0
570	42715	0	0
571	42723	0	1
572	42724	0	1
573	42725	0	0
574	42726	0	4
575	42727	0	0
576	42733	1	0
577	42736	0	1
578	42738	1	0
579	42740	0	1
580	42741	0	0
581	42743	0	4
582	42744	0	2
583	42745	0	1
584	42746	0	1
585	42750	0	0
586	42751	0	1
587	42752	0	0
588	42753	0	2
589	42760	0	3
590	42761	0	3
591	42763	0	0
592	42764	0	4
593	42766	0	2
594	42769	0	4
595	42770	0	4
596	42771	0	2
597	42779	0	3
598	42781	1	1
599	42782	0	2
600	42785	0	3
601	42787	0	4
602	42788	0	2
603	42790	0	0
604	42792	0	1
605	42797	0	2
606	42799	0	4
607	42801	0	3
608	42802	0	0
609	42806	0	0
610	42809	0	4
611	42811	0	3
612	42816	0	1
613	42817	0	0
614	42818	0	4
615	42820	0	4
616	42822	0	0
617	42823	0	4
618	42824	0	4
619	42825	0	1
620	42827	0	4
621	42833	0	3
622	42834	0	1
623	42835	0	3
624	42838	0	2
625	42839	0	3
626	42840	0	0
627	42842	0	1
628	42843	0	2
629	42844	0	4
630	42846	0	1
631	42847	0	3
632	42850	0	1
633	42855	0	4
634	42857	0	3
635	42862	0	4
636	42865	0	4
637	42867	0	0
638	42868	0	0
639	42869	1	0
640	42870	0	1
641	42878	0	1
642	42880	0	4
643	42890	0	0
644	42896	0	3
645	42897	0	2
646	42898	0	3
647	42900	0	1
648	42901	1	4
649	42902	0	3
650	42903	0	1
651	42904	0	0
652	42905	0	3
653	42906	0	2
654	42911	0	1
655	42912	0	3
656	42914	0	2
657	42918	0	1
658	42922	0	4
659	42923	0	3
660	42927	0	3
661	42932	0	2
662	42935	0	1
663	42937	0	0
664	42939	0	2
665	42940	0	4
666	42941	0	2
667	42946	1	3
668	42947	0	0
669	42948	0	1
670	42949	0	1
671	42950	0	2
672	42953	0	0
673	42958	0	2
674	42960	0	0
675	42969	0	4
676	42973	0	3
677	42974	0	4
678	42977	0	2
679	42978	0	2
680	42979	0	3
681	42981	0	1
682	42982	0	3
683	42984	0	2
684	42985	1	0
685	42987	0	1
686	42991	0	2
687	42993	0	1
688	42997	0	2
689	43001	0	4
690	43004	0	0
691	43007	0	0
692	43016	0	3
693	43018	0	3
694	43019	0	0
695	43023	0	2
696	43024	0	1
697	43026	0	4
698	43030	0	2
699	43032	0	2
700	43036	0	2
701	43037	0	0
702	43041	0	2
703	43044	0	3
704	43047	1	2
705	43051	0	1
706	43056	0	3
707	43060	0	4
708	43062	0	4
709	43065	0	4
710	43067	0	3
711	43071	0	1
712	43073	0	0
713	43074	0	4
714	43078	0	4
715	43079	0	4
716	43084	0	4
717	43085	0	4
718	43086	0	1
719	43087	0	1
720	43089	0	2
721	43091	0	4
722	43093	0	4
723	43095	0	3
724	43096	0	0
725	43099	0	1
726	43100	0	4
727	43106	0	2
728	43111	0	3
729	43112	1	0
730	43114	0	1
731	43116	0	2
732	43119	0	1
733	43124	0	1
734	43127	0	1
735	43131	0	3
736	43133	0	2
737	43134	0	0
738	43138	0	0
739	43139	0	2
740	43140	0	2
741	43142	0	2
742	43144	0	3
743	43151	0	4
744	43153	1	4
745	43162	0	3
746	43165	0	0
747	43166	0	3
748	43167	0	3
749	43168	0	2
750	43169	0	4
751	43170	0	2
752	43172	0	4
753	43174	0	2
754	43175	0	0
755	43177	0	2
756	43180	0	4
757	43185	0	1
758	43186	1	3
759	43189	0	3
760	43190	0	0
761	43191	0	4
762	43193	0	2
763	43195	0	3
764	43198	0	1
765	43199	0	0
766	43202	0	0
767	43205	0	1
768	43210	1	3
769	43214	0	3
770	43215	0	3
771	43216	0	2
772	43221	0	2
773	43224	0	4
774	43227	0	0
775	43229	0	4
776	43230	0	3
777	43232	0	1
778	43233	0	3
779	43235	1	2
780	43237	0	4
781	43238	0	3
782	43241	0	3
783	43242	0	0
784	43243	0	0
785	43245	0	1
786	43246	0	4
787	43247	0	1
788	43248	0	4
789	43250	0	0
790	43251	0	0
791	43252	0	0
792	43254	0	4
793	43256	0	2
794	43259	0	4
795	43261	1	0
796	43263	0	2
797	43264	0	0
798	43268	0	3
799	43269	0	1
800	43271	0	3
801	43273	0	3
802	43275	0	1
803	43277	0	1
804	43280	0	4
805	43282	0	1
806	43283	0	2
807	43284	0	2
808	43285	0	3
809	43290	0	4
810	43293	0	3
811	43294	0	0
812	43295	0	4
813	43296	0	2
814	43297	0	2
815	43298	0	0
816	43300	0	2
817	43301	0	4
818	43302	0	1
819	43305	1	1
820	43306	0	3
821	43310	1	3
822	43311	0	2
823	43313	0	4
824	43315	0	2
825	43316	0	1
826	43317	0	0
827	43318	0	3
828	43324	0	3
829	43329	0	2
830	43330	0	1
831	43333	0	0
832	43336	0	0
833	43338	0	4
834	43339	0	0
835	43340	0	0
836	43342	0	0
837	43343	0	0
838	43344	0	1
839	43345	0	1
840	43349	0	0
841	43351	0	3
842	43353	0	0
843	43356	0	0
844	43358	0	0
845	43362	0	0
846	43363	0	3
847	43364	0	4
848	43365	1	4
849	43366	0	0
850	43367	0	1
851	43370	0	0
852	43375	0	4
853	43376	0	2
854	43379	0	3
855	43381	0	2
856	43382	0	1
857	43383	0	4
858	43387	0	1
859	43391	0	1
860	43393	0	4
861	43399	1	1
862	43402	0	0
863	43404	0	0
864	43406	0	3
865	43407	0	4
866	43408	0	3
867	43411	0	3
868	43412	0	0
869	43413	0	1
870	43414	1	3
871	43415	0	0
872	43418	0	4
873	43420	0	0
874	43424	0	3
875	43425	0	4
876	43432	0	2
877	43433	0	4
878	43435	0	3
879	43438	1	2
880	43440	0	3
881	43441	0	0
882	43444	0	0
883	43445	0	4
884	43447	0	1
885	43449	0	3
886	43451	0	0
887	43453	0	4
888	43455	0	3
889	43456	0	4
890	43458	0	4
891	43459	0	4
892	43463	0	3
893	43464	0	1
894	43466	0	1
895	43469	0	2
896	43473	0	2
897	43474	0	1
898	43475	0	3
899	43476	0	2
900	43478	0	0
901	43479	0	2
902	43480	0	2
903	43482	0	4
904	43484	0	4
905	43486	0	1
906	43488	0	0
907	43489	0	2
908	43492	0	2
909	43493	0	2
910	43496	0	2
911	43498	0	4
912	43500	0	0
913	43503	0	4
914	43505	0	0
915	43517	0	2
916	43520	0	2
917	43521	0	1
918	43523	0	2
919	43526	0	2
920	43527	0	4
921	43529	0	0
922	43533	0	4
923	43534	0	3
924	43535	0	0
925	43537	0	0
926	43540	0	3
927	43541	0	2
928	43542	0	2
929	43543	0	0
930	43545	0	2
931	43546	0	3
932	43548	0	2
933	43550	0	0
934	43552	0	3
935	43553	0	4
936	43555	0	2
937	43557	0	4
938	43558	0	0
939	43559	0	3
940	43560	0	1
941	43561	0	1
942	43564	0	0
943	43565	0	3
944	43567	0	4
945	43568	0	2
946	43570	0	2
947	43571	0	3
948	43572	0	2
949	43573	0	4
950	43574	0	1
951	43575	0	2
952	43579	0	3
953	43581	0	4
954	43582	0	4
955	43583	0	1
956	43585	0	0
957	43586	0	4
958	43587	0	4
959	43588	0	3
960	43589	1	4
961	43592	0	0
962	43593	0	4
963	43594	0	4
964	43595	1	1
965	43597	1	2
966	43600	0	2
967	43602	0	4
968	43610	0	2
969	43612	0	3
970	43613	0	4
971	43614	0	4
972	43617	0	0
973	43618	0	2
974	43621	0	0
975	43622	0	3
976	43624	0	3
977	43629	0	3
978	43632	0	4
979	43633	0	1
980	43634	0	1
981	43635	0	1
982	43636	0	2
983	43639	1	2
984	43640	0	2
985	43641	0	2
986	43644	0	1
987	43647	0	2
988	43653	0	2
989	43654	0	1
990	43662	0	0
991	43666	0	3
992	43671	1	0
993	43672	0	0
994	43674	0	4
995	43678	0	2
996	43679	0	1
997	43680	0	4
998	43683	0	2
999	43684	0	3
1000	43688	0	2
1001	43689	0	3
1002	43691	0	3
1003	43692	1	3
1004	43695	0	0
1005	43696	0	4
1006	43697	0	0
1007	43699	0	0
1008	43700	0	0
1009	43708	1	1
1010	43709	0	1
1011	43710	0	4
1012	43716	0	0
1013	43717	0	0
1014	43718	0	3
1015	43723	0	2
1016	43726	1	2
1017	43727	0	2
1018	43731	0	3
1019	43732	0	3
1020	43736	0	1
1021	43742	0	0
1022	43747	0	4
1023	43749	0	4
1024	43756	0	1
1025	43758	0	0
1026	43759	0	4
1027	43761	0	1
1028	43767	0	4
1029	43768	0	3
1030	43770	0	4
1031	43771	0	0
1032	43772	0	4
1033	43774	0	1
1034	43775	0	0
1035	43776	0	4
1036	43777	0	3
1037	43778	0	4
1038	43779	0	2
1039	43785	0	1
1040	43786	0	2
1041	43790	0	2
1042	43792	0	4
1043	43794	0	3
1044	43799	0	3
1045	43801	0	1
1046	43802	0	1
1047	43807	0	0
1048	43810	0	1
1049	43813	0	0
1050	43816	0	4
1051	43822	0	0
1052	43823	0	4
1053	43824	0	4
1054	43825	0	3
1055	43826	0	4
1056	43827	1	2
1057	43833	0	3
1058	43836	0	2
1059	43839	0	3
1060	43842	0	4
1061	43843	0	0
1062	43844	0	0
1063	43847	0	4
1064	43848	0	0
1065	43850	0	2
1066	43852	0	0
1067	43853	0	0
1068	43856	0	0
1069	43857	0	4
1070	43859	0	4
1071	43862	0	3
1072	43864	0	2
1073	43865	0	4
1074	43867	0	3
1075	43868	0	4
1076	43871	0	4
1077	43874	0	1
1078	43881	0	3
1079	43882	1	1
1080	43885	0	4
1081	43886	0	2
1082	43888	0	0
1083	43889	0	4
1084	43892	0	4
1085	43895	0	1
1086	43896	0	2
1087	43899	0	2
1088	43902	0	3
1089	43904	1	0
1090	43906	0	3
1091	43908	0	1
1092	43909	0	0
1093	43910	0	1
1094	43911	0	1
1095	43914	0	3
1096	43916	0	0
1097	43920	0	2
1098	43923	0	1
1099	43924	0	0
1100	43926	1	1
1101	43932	0	4
1102	43935	0	0
1103	43937	0	0
1104	43939	0	4
1105	43942	0	1
1106	43944	0	0
1107	43945	0	1
1108	43949	0	4
1109	43954	0	0
1110	43955	0	4
1111	43957	0	3
1112	43959	0	1
1113	43960	0	4
1114	43962	0	2
1115	43963	0	3
1116	43966	0	2
1117	43968	0	2
1118	43971	0	0
1119	43973	0	0
1120	43976	0	3
1121	43977	0	1
1122	43980	0	2
1123	43981	0	0
1124	43986	0	3
1125	43991	0	1
1126	43992	0	2
1127	43994	0	0
1128	43997	0	3
1129	44001	0	1
1130	44004	0	4
1131	44005	0	1
1132	44008	0	0
1133	44010	0	2
1134	44012	0	2
1135	44013	0	0
1136	44016	0	1
1137	44017	0	3
1138	44021	0	1
1139	44022	0	4
1140	44024	0	2
1141	44027	0	0
1142	44032	0	2
1143	44033	0	1
1144	44034	0	3
1145	44035	0	3
1146	44039	0	2
1147	44041	0	0
1148	44042	0	0
1149	44045	1	1
1150	44049	0	4
1151	44050	0	0
1152	44051	0	4
1153	44052	0	2
1154	44057	0	3
1155	44058	0	1
1156	44059	0	0
1157	44060	0	0
1158	44062	0	2
1159	44064	0	1
1160	44066	0	1
1161	44067	0	4
1162	44068	0	0
1163	44069	0	3
1164	44071	0	0
1165	44072	0	1
1166	44073	0	4
1167	44074	0	3
1168	44081	0	2
1169	44084	0	3
1170	44085	0	2
1171	44086	0	0
1172	44088	0	2
1173	44089	0	2
1174	44090	0	2
1175	44091	0	3
1176	44092	1	2
1177	44093	0	4
1178	44095	0	2
1179	44096	0	3
1180	44098	0	1
1181	44100	0	1
1182	44109	0	2
1183	44110	0	4
1184	44112	0	2
1185	44113	0	4
1186	44117	0	2
1187	44120	0	3
1188	44121	0	0
1189	44123	1	2
1190	44124	0	1
1191	44126	0	1
1192	44128	0	4
1193	44129	0	1
1194	44130	0	2
1195	44131	0	3
1196	44133	0	2
1197	44141	0	4
1198	44142	0	3
1199	44148	0	0
1200	44150	0	4
1201	44154	0	1
1202	44155	0	2
1203	44156	0	3
1204	44157	0	3
1205	44158	0	0
1206	44160	0	1
1207	44162	0	1
1208	44163	0	1
1209	44165	0	1
1210	44169	0	4
1211	44171	0	4
1212	44173	0	1
1213	44175	0	3
1214	44176	0	3
1215	44177	0	2
1216	44178	0	4
1217	44180	0	2
1218	44181	0	4
1219	44182	0	4
1220	44183	0	1
1221	44184	0	0
1222	44186	0	4
1223	44187	0	1
1224	44189	0	4
1225	44190	0	4
1226	44194	0	3
1227	44195	0	1
1228	44196	0	4
1229	44197	0	2
1230	44201	0	2
1231	44205	0	0
1232	44206	0	4
1233	44209	0	0
1234	44210	0	2
1235	44213	0	4
1236	44215	1	3
1237	44217	0	2
1238	44218	0	0
1239	44221	0	0
1240	44223	0	3
1241	44228	0	2
1242	44229	0	4
1243	44231	0	2
1244	44232	0	4
1245	44233	0	2
1246	44237	0	0
1247	44238	0	2
1248	44240	0	1
1249	44241	0	0
1250	44243	0	0
1251	44247	0	0
1252	44249	0	1
1253	44250	0	4
1254	44252	0	4
1255	44253	0	3
1256	44254	0	2
1257	44255	0	3
1258	44259	0	1
1259	44260	0	4
1260	44261	0	4
1261	44262	0	2
1262	44264	0	0
1263	44265	0	0
1264	44266	0	3
1265	44267	0	1
1266	44269	0	4
1267	44274	1	2
1268	44275	0	3
1269	44276	0	3
1270	44285	1	2
1271	44286	0	0
1272	44287	0	4
1273	44288	0	4
1274	44291	0	2
1275	44296	0	4
1276	44298	0	3
1277	44299	0	0
1278	44303	0	3
1279	44304	0	3
1280	44305	0	0
1281	44307	0	2
1282	44310	0	1
1283	44312	0	2
1284	44313	0	2
1285	44316	0	0
1286	44317	0	0
1287	44318	0	2
1288	44320	0	4
1289	44326	0	4
1290	44327	0	2
1291	44328	0	3
1292	44332	0	3
1293	44333	1	4
1294	44336	0	1
1295	44338	0	1
1296	44339	0	3
1297	44345	0	4
1298	44346	0	4
1299	44349	0	4
1300	44351	0	1
1301	44354	0	3
1302	44356	0	0
1303	44358	0	0
1304	44360	0	1
1305	44361	0	0
1306	44363	0	0
1307	44365	0	0
1308	44366	0	2
1309	44369	0	2
1310	44372	0	3
1311	44375	0	1
1312	44379	0	4
1313	44380	0	1
1314	44381	0	0
1315	44382	0	2
1316	44384	0	3
1317	44385	0	1
1318	44386	0	2
1319	44387	0	3
1320	44392	0	3
1321	44393	0	4
1322	44398	0	2
1323	44400	0	1
1324	44401	0	1
1325	44404	0	0
1326	44405	0	3
1327	44406	0	0
1328	44407	0	0
1329	44408	0	2
1330	44409	0	0
1331	44410	0	2
1332	44411	0	4
1333	44412	0	4
1334	44413	0	3
1335	44414	0	4
1336	44415	0	4
1337	44417	0	0
1338	44418	0	0
1339	44423	0	3
1340	44424	0	3
1341	44425	0	4
1342	44426	1	2
1343	44427	0	1
1344	44429	0	0
1345	44430	0	2
1346	44431	0	3
1347	44433	0	3
1348	44434	0	2
1349	44440	0	2
1350	44442	0	2
1351	44443	0	4
1352	44444	0	4
1353	44445	0	3
1354	44446	0	3
1355	44450	0	1
1356	44451	0	4
1357	44452	0	3
1358	44454	0	1
1359	44455	0	1
1360	44456	0	0
1361	44457	0	1
1362	44458	0	3
1363	44460	0	1
1364	44461	0	0
1365	44462	0	4
1366	44465	0	0
1367	44469	0	0
1368	44473	0	4
1369	44474	0	3
1370	44475	0	1
1371	44478	0	2
1372	44479	0	1
1373	44480	0	4
1374	44481	0	0
1375	44486	0	4
1376	44487	0	2
1377	44488	0	0
1378	44492	0	1
1379	44495	0	4
1380	44498	0	1
1381	44501	0	3
1382	44509	0	1
1383	44513	0	1
1384	44514	0	0
1385	44517	0	2
1386	44522	0	3
1387	44524	0	1
1388	44527	0	4
1389	44532	0	0
1390	44533	0	2
1391	44536	0	4
1392	44540	0	1
1393	44545	0	2
1394	44546	0	4
1395	44549	0	0
1396	44550	0	3
1397	44554	0	0
1398	44556	0	2
1399	44558	0	1
1400	44559	0	1
1401	44564	0	1
1402	44565	0	1
1403	44567	0	4
1404	44568	0	2
1405	44569	0	2
1406	44570	0	4
1407	44572	0	3
1408	44573	0	0
1409	44575	0	0
1410	44576	0	4
1411	44578	1	0
1412	44579	1	0
1413	44587	0	4
1414	44588	0	4
1415	44589	0	3
1416	44592	0	3
1417	44595	0	1
1418	44600	1	2
1419	44601	0	2
1420	44602	0	0
1421	44603	0	1
1422	44604	0	3
1423	44605	0	4
1424	44608	0	4
1425	44609	0	3
1426	44614	0	4
1427	44617	0	3
1428	44618	0	3
1429	44620	0	2
1430	44621	0	2
1431	44623	0	2
1432	44624	0	3
1433	44627	0	3
1434	44633	0	2
1435	44634	1	1
1436	44636	0	2
1437	44637	0	0
1438	44638	0	0
1439	44642	0	0
1440	44643	0	2
1441	44644	0	2
1442	44647	0	0
1443	44659	0	4
1444	44661	0	3
1445	44663	0	1
1446	44664	0	4
1447	44667	0	0
1448	44668	0	1
1449	44669	0	0
1450	44671	0	4
1451	44672	0	4
1452	44673	0	2
1453	44674	0	0
1454	44676	1	4
1455	44677	0	1
1456	44680	0	3
1457	44681	0	0
1458	44684	0	0
1459	44685	0	1
1460	44691	0	2
1461	44692	0	0
1462	44693	0	4
1463	44694	0	1
1464	44695	0	4
1465	44696	0	1
1466	44698	0	1
1467	44701	0	2
1468	44706	0	2
1469	44710	0	4
1470	44711	0	2
1471	44719	1	4
1472	44720	0	2
1473	44724	0	1
1474	44727	0	3
1475	44731	0	1
1476	44732	0	1
1477	44733	0	0
1478	44734	0	1
1479	44735	0	4
1480	44736	0	1
1481	44738	0	3
1482	44744	0	3
1483	44749	0	1
1484	44750	0	1
1485	44758	0	0
1486	44760	0	4
1487	44763	0	1
1488	44765	0	0
1489	44767	0	2
1490	44768	0	4
1491	44769	0	1
1492	44771	0	4
1493	44774	0	3
1494	44775	0	0
1495	44778	0	0
1496	44780	0	3
1497	44781	0	2
1498	44782	0	1
1499	44783	0	0
1500	44784	0	0
1501	44785	0	0
1502	44789	0	2
1503	44790	0	4
1504	44791	0	4
1505	44792	0	2
1506	44793	0	4
1507	44795	0	1
1508	44796	0	0
1509	44802	0	2
1510	44807	0	4
1511	44811	0	4
1512	44815	0	2
1513	44817	0	0
1514	44820	0	2
1515	44821	0	2
1516	44824	0	1
1517	44825	0	3
1518	44826	0	3
1519	44831	0	3
1520	44836	0	0
1521	44838	0	3
1522	44839	0	4
1523	44842	0	0
1524	44843	0	0
1525	44845	0	3
1526	44848	0	4
1527	44849	0	2
1528	44850	0	3
1529	44852	0	0
1530	44853	0	1
1531	44862	0	3
1532	44863	0	1
1533	44865	0	4
1534	44866	0	1
1535	44867	0	2
1536	44869	0	1
1537	44870	0	1
1538	44871	0	0
1539	44875	0	4
1540	44876	0	1
1541	44878	0	1
1542	44882	0	4
1543	44883	0	2
1544	44885	0	4
1545	44888	0	1
1546	44889	0	1
1547	44891	0	3
1548	44892	0	1
1549	44893	0	2
1550	44896	0	1
1551	44899	0	2
1552	44901	0	4
1553	44903	0	0
1554	44905	0	1
1555	44906	0	3
1556	44909	0	4
1557	44910	0	0
1558	44915	1	4
1559	44916	0	4
1560	44927	0	0
1561	44928	0	0
1562	44930	0	2
1563	44931	0	0
1564	44933	0	3
1565	44934	0	3
1566	44937	0	3
1567	44938	0	4
1568	44939	0	2
1569	44940	0	0
1570	44941	0	4
1571	44943	0	3
1572	44946	0	2
1573	44951	0	0
1574	44953	0	1
1575	44958	0	3
1576	44959	0	2
1577	44960	0	4
1578	44965	0	1
1579	44969	0	4
1580	44970	0	3
1581	44971	0	3
1582	44972	0	4
1583	44973	0	0
1584	44980	0	1
1585	44986	0	1
1586	44988	0	3
1587	44989	0	3
1588	44990	0	1
1589	44991	0	0
1590	44993	0	0
1591	44996	0	3
1592	44998	0	0
1593	45002	0	4
1594	45005	0	0
1595	45006	0	2
1596	45009	1	3
1597	45010	0	2
1598	45012	0	4
1599	45013	0	3
1600	45018	1	3
1601	45019	0	2
1602	45020	1	1
1603	45022	0	2
1604	45023	0	4
1605	45025	0	3
1606	45028	0	2
1607	45029	0	3
1608	45031	0	4
1609	45033	0	4
1610	45034	0	0
1611	45035	0	1
1612	45036	0	2
1613	45037	0	2
1614	45044	0	0
1615	45045	0	4
1616	45049	0	4
1617	45050	0	0
1618	45051	0	0
1619	45052	0	2
1620	45054	0	0
1621	45057	0	4
1622	45058	0	4
1623	45059	0	4
1624	45060	0	3
1625	45061	0	1
1626	45063	0	2
1627	45064	0	2
1628	45067	0	3
1629	45070	0	1
1630	45072	0	2
1631	45073	0	3
1632	45074	0	2
1633	45078	0	2
1634	45081	0	0
1635	45083	0	3
1636	45084	0	2
1637	45085	0	0
1638	45087	0	1
1639	45088	0	1
1640	45089	0	2
1641	45092	0	1
1642	45096	0	2
1643	45097	0	2
1644	45099	0	3
1645	45100	0	0
1646	45101	0	0
1647	45103	0	1
1648	45104	0	3
1649	45109	0	4
1650	45110	0	1
1651	45113	0	1
1652	45116	0	2
1653	45118	0	1
1654	45119	0	2
1655	45124	0	1
1656	45125	0	0
1657	45129	0	3
1658	45131	0	1
1659	45137	0	0
1660	45138	0	2
1661	45139	0	1
1662	45141	0	1
1663	45142	0	1
1664	45144	0	1
1665	45145	0	3
1666	45147	0	2
1667	45152	0	4
1668	45153	0	3
1669	45156	0	4
1670	45157	0	2
1671	45158	0	0
1672	45159	0	4
1673	45162	0	0
1674	45163	0	0
1675	45165	0	3
1676	45169	0	3
1677	45171	0	0
1678	45172	0	0
1679	45174	0	3
1680	45175	0	2
1681	45176	0	3
1682	45179	0	4
1683	45185	0	3
1684	45186	0	2
1685	45187	0	3
1686	45188	0	0
1687	45190	0	3
1688	45194	0	3
1689	45196	0	2
1690	45197	0	2
1691	45201	0	4
1692	45204	0	4
1693	45207	0	3
1694	45212	0	3
1695	45215	1	1
1696	45216	0	2
1697	45217	0	2
1698	45222	0	0
1699	45223	0	4
1700	45225	0	2
1701	45226	0	2
1702	45229	0	2
1703	45231	0	2
1704	45233	0	3
1705	45234	0	3
1706	45235	0	3
1707	45237	0	4
1708	45239	0	3
1709	45243	1	1
1710	45247	0	3
1711	45249	0	4
1712	45255	1	3
1713	45257	0	4
1714	45261	0	3
1715	45264	0	0
1716	45267	1	2
1717	45268	0	2
1718	45270	0	2
1719	45271	0	0
1720	45273	0	3
1721	45276	0	2
1722	45277	0	4
1723	45278	0	4
1724	45280	0	0
1725	45281	0	0
1726	45282	0	0
1727	45283	0	4
1728	45284	0	3
1729	45285	0	1
1730	45286	0	0
1731	45287	0	1
1732	45291	0	0
1733	45293	0	3
1734	45295	0	1
1735	45296	0	2
1736	45298	0	4
1737	45299	1	1
1738	45300	0	1
1739	45302	1	1
1740	45303	0	2
1741	45308	0	2
1742	45309	0	2
1743	45310	0	3
1744	45311	0	2
1745	45312	0	4
1746	45313	0	2
1747	45315	0	3
1748	45316	0	3
1749	45317	0	1
1750	45318	0	4
1751	45319	0	2
1752	45320	0	3
1753	45321	0	2
1754	45324	0	1
1755	45326	0	2
1756	45328	0	3
1757	45330	0	0
1758	45332	0	3
1759	45333	1	3
1760	45334	0	3
1761	45338	0	1
1762	45340	0	1
1763	45343	0	0
1764	45344	0	4
1765	45348	0	4
1766	45349	0	1
1767	45350	0	3
1768	45355	0	1
1769	45357	0	1
1770	45358	0	0
1771	45360	0	4
1772	45363	0	1
1773	45365	0	3
1774	45366	1	4
1775	45368	0	2
1776	45371	0	2
1777	45372	0	0
1778	45374	0	4
1779	45375	0	1
1780	45390	0	4
1781	45391	0	2
1782	45393	0	2
1783	45400	0	2
1784	45401	0	4
1785	45402	0	4
1786	45403	0	0
1787	45405	0	3
1788	45410	0	2
1789	45411	0	2
1790	45416	0	1
1791	45418	0	4
1792	45420	0	1
1793	45421	0	1
1794	45422	0	4
1795	45425	0	4
1796	45426	0	2
1797	45430	0	3
1798	45431	0	0
1799	45433	1	2
1800	45435	0	3
1801	45437	0	1
1802	45439	0	3
1803	45441	0	0
1804	45443	0	4
1805	45444	0	1
1806	45445	0	1
1807	45447	0	1
1808	45450	0	1
1809	45451	0	2
1810	45452	0	4
1811	45458	0	2
1812	45461	0	0
1813	45462	0	3
1814	45463	0	3
1815	45470	0	2
1816	45471	0	1
1817	45472	0	4
1818	45473	0	1
1819	45475	0	2
1820	45477	0	1
1821	45482	0	4
1822	45483	0	1
1823	45484	0	1
1824	45485	0	0
1825	45491	0	0
1826	45492	0	3
1827	45496	0	0
1828	45499	0	4
1829	45501	0	2
1830	45505	0	0
1831	45507	0	3
1832	45510	0	3
1833	45518	0	2
1834	45519	0	2
1835	45520	0	4
1836	45522	0	2
1837	45523	0	3
1838	45526	0	3
1839	45529	0	1
1840	45530	0	3
1841	45531	0	2
1842	45534	1	4
1843	45535	0	3
1844	45536	0	0
1845	45542	0	3
1846	45549	0	3
1847	45550	0	4
1848	45553	0	1
1849	45556	0	2
1850	45558	0	0
1851	45559	0	0
1852	45561	0	3
1853	45564	0	1
1854	45568	0	3
1855	45573	0	3
1856	45575	0	2
1857	45583	0	4
1858	45588	1	0
1859	45590	0	1
1860	45591	0	4
1861	45593	0	0
1862	45594	0	3
1863	45603	0	4
1864	45604	0	4
1865	45605	0	1
1866	45606	0	0
1867	45607	0	4
1868	45609	0	1
1869	45610	0	3
1870	45612	0	0
1871	45613	0	3
1872	45615	0	3
1873	45616	0	4
1874	45621	0	1
1875	45623	0	0
1876	45624	0	4
1877	45625	1	4
1878	45627	0	0
1879	45631	0	0
1880	45632	0	1
1881	45634	0	1
1882	45640	0	2
1883	45641	0	0
1884	45645	0	4
1885	45648	0	0
1886	45649	0	0
1887	45653	0	3
1888	45654	0	1
1889	45657	0	3
1890	45658	0	1
1891	45659	0	4
1892	45660	0	2
1893	45662	0	1
1894	45663	0	3
1895	45664	0	2
1896	45673	0	2
1897	45674	0	2
1898	45675	0	3
1899	45678	1	0
1900	45681	0	3
1901	45684	0	3
1902	45685	0	1
1903	45691	0	4
1904	45692	0	2
1905	45694	0	4
1906	45698	0	4
1907	45699	0	2
1908	45702	0	4
1909	45703	0	4
1910	45706	0	0
1911	45712	0	0
1912	45715	0	4
1913	45717	0	3
1914	45720	0	0
1915	45721	0	4
1916	45722	0	2
1917	45723	0	3
1918	45724	0	1
1919	45727	0	3
1920	45728	0	0
1921	45730	0	0
1922	45733	0	4
1923	45734	0	1
1924	45738	0	0
1925	45741	0	3
1926	45744	0	2
1927	45746	0	3
1928	45750	0	3
1929	45751	0	3
1930	45753	0	4
1931	45754	0	3
1932	45755	0	3
1933	45757	0	0
1934	45759	0	0
1935	45763	0	3
1936	45765	0	2
1937	45766	0	0
1938	45767	0	2
1939	45771	0	0
1940	45772	0	0
1941	45775	0	0
1942	45777	0	0
1943	45778	0	2
1944	45782	0	3
1945	45784	0	2
1946	45785	0	1
1947	45786	0	4
1948	45787	0	4
1949	45788	0	1
1950	45790	0	4
1951	45793	0	1
1952	45795	0	0
1953	45796	0	2
1954	45799	0	1
1955	45805	0	1
1956	45809	0	3
1957	45810	0	3
1958	45811	0	1
1959	45812	0	3
1960	45813	0	3
1961	45815	0	0
1962	45816	1	3
1963	45817	0	2
1964	45819	0	0
1965	45823	0	1
1966	45826	0	3
1967	45827	0	3
1968	45828	0	0
1969	45831	0	3
1970	45832	0	1
1971	45834	0	2
1972	45835	0	0
1973	45836	0	4
1974	45837	0	0
1975	45838	0	3
1976	45839	0	4
1977	45840	0	1
1978	45845	0	3
1979	45846	0	4
1980	45850	0	2
1981	45851	0	4
1982	45853	0	4
1983	45856	0	0
1984	45858	0	3
1985	45861	0	4
1986	45867	0	1
1987	45868	0	4
1988	45869	0	4
1989	45871	0	4
1990	45872	0	2
1991	45878	0	0
1992	45881	0	4
1993	45882	0	2
1994	45883	0	0
1995	45884	0	2
1996	45885	0	3
1997	45886	0	4
1998	45887	0	2
1999	45889	0	2
2000	45891	0	3
2001	45894	0	1
2002	45896	0	3
2003	45901	0	0
2004	45903	0	1
2005	45905	0	0
2006	45910	0	1
2007	45911	0	1
2008	45922	0	4
2009	45923	0	3
2010	45924	0	2
2011	45925	0	4
2012	45926	0	4
2013	45927	0	0
2014	45928	0	3
2015	45929	0	2
2016	45933	0	0
2017	45941	0	3
2018	45943	0	0
2019	45945	0	0
2020	45946	0	1
2021	45949	0	3
2022	45951	0	0
2023	45952	0	1
2024	45959	0	2
2025	45962	0	2
2026	45965	0	4
2027	45966	0	2
2028	45967	0	1
2029	45968	0	0
2030	45970	0	3
2031	45972	0	2
2032	45973	0	2
2033	45974	0	1
2034	45979	0	1
2035	45981	0	3
2036	45984	0	1
2037	45992	0	4
2038	45995	0	1
2039	45997	0	3
2040	45998	0	3
2041	46000	0	0
2042	46001	0	0
2043	46004	0	2
2044	46005	0	3
2045	46006	0	4
2046	46009	0	3
2047	46011	0	4
2048	46017	0	4
2049	46018	0	3
2050	46021	0	4
2051	46023	0	2
2052	46026	0	0
2053	46029	0	1
2054	46033	0	0
2055	46034	0	1
2056	46035	0	0
2057	46037	0	2
2058	46038	0	1
2059	46040	0	4
2060	46043	0	0
2061	46047	0	2
2062	46050	0	3
2063	46053	0	0
2064	46057	0	2
2065	46059	0	2
2066	46060	0	1
2067	46061	0	1
2068	46063	0	2
2069	46065	0	0
2070	46069	0	4
2071	46074	0	3
2072	46075	0	2
2073	46077	0	2
2074	46082	0	1
2075	46085	0	0
2076	46086	0	4
2077	46093	0	1
2078	46094	0	1
2079	46095	0	3
2080	46096	0	0
2081	46097	0	0
2082	46098	0	0
2083	46100	0	1
2084	46101	0	1
2085	46102	0	3
2086	46103	0	1
2087	46104	0	2
2088	46106	0	2
2089	46109	0	4
2090	46111	0	2
2091	46114	0	1
2092	46120	0	4
2093	46123	0	4
2094	46124	0	1
2095	46126	0	4
2096	46127	0	1
2097	46129	0	0
2098	46132	0	2
2099	46134	0	4
2100	46135	0	3
2101	46137	0	2
2102	46138	0	2
2103	46140	1	1
2104	46141	0	3
2105	46143	0	0
2106	46144	0	3
2107	46148	0	1
2108	46151	0	2
2109	46154	0	0
2110	46158	0	4
2111	46159	0	0
2112	46163	0	4
2113	46165	0	1
2114	46166	0	3
2115	46167	0	4
2116	46170	0	0
2117	46171	0	3
2118	46172	0	1
2119	46173	0	1
2120	46174	0	3
2121	46176	0	4
2122	46177	0	0
2123	46180	0	3
2124	46182	0	1
2125	46184	0	4
2126	46186	0	0
2127	46187	0	0
2128	46188	0	2
2129	46189	0	3
2130	46190	0	3
2131	46193	0	1
2132	46194	0	3
2133	46195	0	4
2134	46196	0	3
2135	46197	0	1
2136	46198	0	4
2137	46201	0	0
2138	46202	0	1
2139	46203	0	1
2140	46209	0	0
2141	46210	0	3
2142	46212	0	0
2143	46214	0	3
2144	46217	0	3
2145	46218	0	1
2146	46219	0	0
2147	46221	0	0
2148	46228	0	2
2149	46232	0	1
2150	46238	1	2
2151	46239	0	2
2152	46243	0	1
2153	46245	0	4
2154	46246	0	4
2155	46249	0	2
2156	46251	0	1
2157	46254	0	0
2158	46256	0	3
2159	46258	0	2
2160	46261	0	1
2161	46269	0	4
2162	46271	0	0
2163	46275	0	2
2164	46280	0	4
2165	46281	0	4
2166	46282	0	0
2167	46288	0	0
2168	46289	0	4
2169	46291	0	0
2170	46293	0	0
2171	46300	0	1
2172	46303	0	3
2173	46313	0	0
2174	46315	0	2
2175	46316	0	0
2176	46317	0	4
2177	46319	0	4
2178	46320	0	0
2179	46326	0	1
2180	46329	0	3
2181	46331	0	3
2182	46334	0	1
2183	46335	0	0
2184	46336	1	2
2185	46337	0	1
2186	46342	0	2
2187	46343	0	2
2188	46345	0	3
2189	46346	1	4
2190	46348	0	4
2191	46349	0	1
2192	46351	0	4
2193	46354	0	4
2194	46357	0	1
2195	46358	0	1
2196	46360	0	4
2197	46363	1	0
2198	46365	0	4
2199	46367	0	4
2200	46368	0	1
2201	46372	0	3
2202	46375	0	3
2203	46379	0	2
2204	46380	0	1
2205	46383	0	0
2206	46384	0	4
2207	46385	0	0
2208	46386	0	1
2209	46387	0	3
2210	46389	0	4
2211	46392	1	3
2212	46394	0	4
2213	46397	0	3
2214	46399	0	4
2215	46405	0	2
2216	46406	0	1
2217	46408	0	2
2218	46410	0	1
2219	46413	0	1
2220	46419	0	2
2221	46420	0	1
2222	46424	0	4
2223	46425	0	3
2224	46427	0	2
2225	46428	0	0
2226	46432	0	0
2227	46433	0	1
2228	46436	0	4
2229	46440	0	4
2230	46442	0	2
2231	46445	0	0
2232	46447	0	2
2233	46449	0	2
2234	46451	0	4
2235	46452	0	0
2236	46455	0	0
2237	46457	0	2
2238	46458	0	1
2239	46461	0	1
2240	46462	0	1
2241	46464	0	2
2242	46465	0	4
2243	46468	0	3
2244	46470	0	0
2245	46472	0	4
2246	46473	0	3
2247	46475	0	3
2248	46476	0	3
2249	46477	1	3
2250	46479	0	3
2251	46480	0	3
2252	46481	0	4
2253	46484	0	0
2254	46485	0	3
2255	46486	0	2
2256	46490	0	2
2257	46492	0	2
2258	46493	0	4
2259	46495	1	1
2260	46496	0	0
2261	46497	0	2
2262	46498	0	3
2263	46500	0	4
2264	46501	1	4
2265	46503	0	1
2266	46504	0	4
2267	46509	0	4
2268	46510	0	2
2269	46514	0	4
2270	46520	0	0
2271	46522	0	0
2272	46523	0	0
2273	46525	0	1
2274	46526	0	2
2275	46528	0	1
2276	46531	0	1
2277	46532	0	2
2278	46533	0	0
2279	46534	0	1
2280	46536	0	1
2281	46537	0	4
2282	46538	0	3
2283	46542	0	4
2284	46543	0	3
2285	46547	0	0
2286	46554	0	4
2287	46559	0	2
2288	46560	0	2
2289	46562	0	3
2290	46563	0	1
2291	46564	0	2
2292	46565	0	4
2293	46566	0	1
2294	46568	0	3
2295	46569	0	4
2296	46570	0	0
2297	46571	0	3
2298	46574	0	3
2299	46575	0	1
2300	46577	0	3
2301	46578	0	1
2302	46580	0	2
2303	46582	0	3
2304	46588	0	1
2305	46589	1	1
2306	46590	1	2
2307	46591	0	3
2308	46594	0	4
2309	46596	0	1
2310	46597	0	2
2311	46598	0	4
2312	46599	0	0
2313	46600	0	3
2314	46601	0	4
2315	46603	0	4
2316	46607	0	0
2317	46609	0	3
2318	46610	0	3
2319	46611	0	3
2320	46613	0	2
2321	46616	0	4
2322	46619	0	4
2323	46620	0	0
2324	46621	1	1
2325	46625	0	4
2326	46627	0	0
2327	46633	0	0
2328	46634	1	1
2329	46635	0	1
2330	46636	0	1
2331	46642	0	4
2332	46647	1	4
2333	46649	0	0
2334	46655	0	2
2335	46656	0	0
2336	46657	0	3
2337	46659	0	2
2338	46660	0	2
2339	46663	0	2
2340	46664	0	1
2341	46665	0	3
2342	46666	0	0
2343	46668	0	0
2344	46671	0	1
2345	46674	0	1
2346	46675	0	1
2347	46676	1	1
2348	46682	0	3
2349	46684	0	2
2350	46688	0	3
2351	46691	0	4
2352	46692	1	2
2353	46694	0	0
2354	46704	0	1
2355	46708	0	4
2356	46710	0	4
2357	46711	0	3
2358	46713	0	1
2359	46716	0	0
2360	46717	0	2
2361	46722	0	0
2362	46725	0	2
2363	46731	0	3
2364	46733	0	4
2365	46736	0	0
2366	46738	0	3
2367	46740	0	0
2368	46741	0	0
2369	46744	0	1
2370	46746	0	3
2371	46750	0	1
2372	46752	0	0
2373	46754	0	1
2374	46756	1	2
2375	46757	0	2
2376	46761	0	4
2377	46762	0	4
2378	46763	0	4
2379	46766	0	2
2380	46768	0	0
2381	46769	0	1
2382	46770	0	1
2383	46771	0	2
2384	46776	0	2
2385	46777	0	4
2386	46778	0	2
2387	46780	0	1
2388	46781	0	3
2389	46784	0	3
2390	46791	0	2
2391	46794	0	4
2392	46795	0	4
2393	46800	0	0
2394	46801	0	2
2395	46802	0	3
2396	46804	0	0
2397	46807	1	2
2398	46808	0	1
2399	46812	0	0
2400	46814	0	2
2401	46816	0	0
2402	46819	0	2
2403	46823	0	4
2404	46825	0	1
2405	46827	0	3
2406	46828	0	3
2407	46829	0	3
2408	46830	0	0
2409	46835	0	1
2410	46836	0	3
2411	46838	0	2
2412	46839	0	0
2413	46840	0	4
2414	46841	0	4
2415	46843	0	4
2416	46846	0	3
2417	46847	0	4
2418	46851	0	1
2419	46852	0	2
2420	46853	0	1
2421	46854	0	4
2422	46857	0	4
2423	46859	0	0
2424	46861	0	4
2425	46862	0	1
2426	46867	0	1
2427	46871	0	1
2428	46872	0	3
2429	46875	0	1
2430	46876	0	1
2431	46879	0	3
2432	46880	0	2
2433	46883	0	4
2434	46884	0	3
2435	46885	0	2
2436	46887	0	2
2437	46888	0	2
2438	46891	0	4
2439	46893	0	2
2440	46896	0	4
2441	46897	0	3
2442	46899	0	1
2443	46900	0	0
2444	46901	0	4
2445	46906	0	4
2446	46907	0	0
2447	46909	0	0
2448	46911	0	4
2449	46914	0	4
2450	46916	0	3
2451	46917	0	4
2452	46918	0	1
2453	46922	0	3
2454	46924	0	3
2455	46925	0	1
2456	46926	0	4
2457	46927	0	4
2458	46928	0	4
2459	46933	0	2
2460	46934	0	3
2461	46935	0	3
2462	46940	0	2
2463	46941	0	4
2464	46944	0	3
2465	46948	0	1
2466	46951	1	0
2467	46952	0	1
2468	46954	0	0
2469	46955	0	0
2470	46957	0	4
2471	46961	0	0
2472	46962	0	1
2473	46966	0	4
2474	46968	0	0
2475	46969	0	4
2476	46971	0	2
2477	46972	0	4
2478	46973	0	4
2479	46975	1	0
2480	46976	0	3
2481	46977	0	0
2482	46979	0	4
2483	46980	0	4
2484	46983	0	4
2485	46985	0	2
2486	46987	0	1
2487	46989	0	2
2488	46990	0	1
2489	46992	1	1
2490	46995	0	2
2491	46996	0	2
2492	46997	0	2
2493	46998	0	4
2494	47001	0	2
2495	47002	0	2
2496	47004	0	2
2497	47005	0	4
2498	47006	0	2
2499	47012	0	1
2500	47014	0	2
2501	47019	0	0
2502	47024	0	0
2503	47025	0	4
2504	47031	0	1
2505	47033	0	1
2506	47035	0	0
2507	47036	0	1
2508	47039	0	3
2509	47041	0	4
2510	47042	0	2
2511	47044	0	2
2512	47046	0	1
2513	47047	0	4
2514	47048	0	2
2515	47050	0	0
2516	47053	0	0
2517	47055	0	4
2518	47057	0	2
2519	47060	0	0
2520	47063	0	1
2521	47064	0	0
2522	47069	0	3
2523	47071	0	0
2524	47073	0	4
2525	47074	0	1
2526	47077	0	1
2527	47083	0	0
2528	47084	1	4
2529	47085	0	1
2530	47087	0	3
2531	47093	0	3
2532	47095	0	4
2533	47096	0	1
2534	47097	0	4
2535	47098	0	2
2536	47106	0	1
2537	47109	0	1
2538	47111	0	0
2539	47114	0	0
2540	47115	0	0
2541	47116	0	1
2542	47117	0	4
2543	47119	0	1
2544	47120	0	4
2545	47121	0	2
2546	47126	0	3
2547	47127	0	1
2548	47130	0	3
2549	47132	0	2
2550	47136	0	4
2551	47137	0	2
2552	47141	0	1
2553	47144	0	0
2554	47146	0	2
2555	47147	0	2
2556	47149	0	3
2557	47150	0	3
2558	47151	0	0
2559	47152	0	0
2560	47154	0	0
2561	47155	0	0
2562	47156	0	2
2563	47157	0	3
2564	47158	0	4
2565	47159	0	2
2566	47162	0	0
2567	47167	0	2
2568	47173	0	3
2569	47175	0	3
2570	47176	0	3
2571	47177	0	1
2572	47179	0	3
2573	47183	0	3
2574	47190	0	3
2575	47191	0	3
2576	47201	0	1
2577	47203	0	4
2578	47204	0	1
2579	47205	0	2
2580	47209	0	4
2581	47212	0	1
2582	47216	0	1
2583	47217	0	3
2584	47222	0	2
2585	47223	0	4
2586	47224	0	0
2587	47226	0	1
2588	47228	0	4
2589	47229	0	4
2590	47230	0	0
2591	47231	0	2
2592	47232	0	0
2593	47233	0	3
2594	47234	0	0
2595	47238	0	4
2596	47243	0	4
2597	47245	0	1
2598	47246	0	4
2599	47247	0	1
2600	47248	0	2
2601	47254	0	3
2602	47255	0	1
2603	47256	1	0
2604	47257	0	3
2605	47258	0	0
2606	47259	0	0
2607	47262	0	0
2608	47265	0	1
2609	47270	0	2
2610	47272	0	2
2611	47274	0	2
2612	47276	0	0
2613	47277	1	1
2614	47280	0	3
2615	47281	0	1
2616	47284	0	0
2617	47285	0	1
2618	47287	0	0
2619	47289	0	1
2620	47291	0	0
2621	47295	0	2
2622	47297	0	3
2623	47298	0	2
2624	47301	0	2
2625	47302	0	1
2626	47303	0	0
2627	47304	0	4
2628	47305	0	2
2629	47306	0	3
2630	47308	0	1
2631	47309	0	1
2632	47310	0	2
2633	47311	0	1
2634	47313	0	3
2635	47315	0	3
2636	47318	0	2
2637	47319	0	3
2638	47321	0	0
2639	47322	1	0
2640	47323	0	4
2641	47324	0	4
2642	47325	0	0
2643	47327	0	0
2644	47329	0	2
2645	47331	0	2
2646	47332	0	1
2647	47334	0	3
2648	47335	0	4
2649	47336	0	1
2650	47337	0	1
2651	47339	0	2
2652	47340	0	0
2653	47345	0	2
2654	47346	0	3
2655	47348	0	2
2656	47350	0	1
2657	47352	0	4
2658	47353	0	1
2659	47355	0	4
2660	47356	0	2
2661	47359	0	2
2662	47360	0	3
2663	47361	0	2
2664	47363	0	2
2665	47366	0	4
2666	47368	0	3
2667	47369	0	0
2668	47372	0	1
2669	47374	0	2
2670	47375	0	1
2671	47377	0	2
2672	47380	0	3
2673	47382	0	0
2674	47384	0	0
2675	47385	0	3
2676	47388	0	1
2677	47389	0	1
2678	47393	0	3
2679	47395	0	3
2680	47396	0	2
2681	47397	0	0
2682	47398	0	3
2683	47399	0	3
2684	47402	0	3
2685	47403	0	4
2686	47404	0	1
2687	47405	0	0
2688	47407	0	4
2689	47411	0	3
2690	47412	0	4
2691	47416	0	3
2692	47418	0	0
2693	47419	0	2
2694	47420	0	3
2695	47421	1	4
2696	47422	0	2
2697	47425	1	3
2698	47426	0	2
2699	47430	0	1
2700	47432	0	2
2701	47434	0	0
2702	47437	0	2
2703	47438	0	0
2704	47441	0	0
2705	47444	0	3
2706	47447	0	0
2707	47452	0	0
2708	47455	0	1
2709	47458	0	1
2710	47460	0	3
2711	47466	0	1
2712	47469	0	4
2713	47472	0	2
2714	47475	0	2
2715	47481	0	2
2716	47485	0	4
2717	47490	0	0
2718	47493	0	1
2719	47497	0	1
2720	47498	0	1
2721	47500	0	4
2722	47505	0	2
2723	47506	0	2
2724	47508	0	4
2725	47511	0	4
2726	47512	0	4
2727	47518	0	1
2728	47519	0	2
2729	47520	0	2
2730	47522	0	3
2731	47523	0	2
2732	47524	0	2
2733	47528	0	4
2734	47532	0	3
2735	47533	0	0
2736	47534	0	1
2737	47535	0	4
2738	47536	0	3
2739	47537	0	4
2740	47538	0	0
2741	47541	0	0
2742	47543	0	1
2743	47544	0	4
2744	47550	0	4
2745	47551	0	4
2746	47552	0	0
2747	47553	0	4
2748	47558	0	3
2749	47560	0	4
2750	47563	0	2
2751	47564	0	1
2752	47567	0	2
2753	47571	0	3
2754	47572	0	3
2755	47575	0	0
2756	47577	0	2
2757	47578	0	4
2758	47579	0	4
2759	47580	0	4
2760	47586	0	1
2761	47588	1	0
2762	47589	0	2
2763	47590	0	2
2764	47593	0	1
2765	47596	0	1
2766	47600	0	0
2767	47602	0	0
2768	47603	0	4
2769	47607	0	4
2770	47614	0	4
2771	47615	0	3
2772	47619	0	3
2773	47620	0	1
2774	47621	0	4
2775	47623	0	1
2776	47624	0	0
2777	47626	0	3
2778	47631	0	2
2779	47632	0	3
2780	47635	0	4
2781	47636	0	1
2782	47637	0	4
2783	47642	0	3
2784	47648	0	2
2785	47649	0	3
2786	47650	0	3
2787	47652	0	1
2788	47654	0	2
2789	47659	0	2
2790	47661	0	2
2791	47666	0	2
2792	47668	0	3
2793	47671	0	3
2794	47675	0	0
2795	47677	0	2
2796	47678	0	0
2797	47685	0	4
2798	47689	0	3
2799	47699	1	0
2800	47701	0	0
2801	47702	0	1
2802	47704	0	3
2803	47705	0	1
2804	47706	0	3
2805	47708	0	0
2806	47709	0	1
2807	47711	0	0
2808	47712	0	2
2809	47716	0	1
2810	47717	0	4
2811	47721	1	3
2812	47724	0	3
2813	47725	0	0
2814	47727	0	1
2815	47728	0	0
2816	47730	0	3
2817	47736	0	4
2818	47738	0	1
2819	47740	0	1
2820	47741	0	2
2821	47743	0	2
2822	47744	0	2
2823	47746	0	0
2824	47749	0	4
2825	47751	0	0
2826	47754	0	4
2827	47758	0	4
2828	47759	0	4
2829	47762	0	4
2830	47764	0	0
2831	47771	1	4
2832	47773	0	1
2833	47774	0	3
2834	47775	0	1
2835	47778	1	1
2836	47783	0	0
2837	47785	0	2
2838	47788	0	1
2839	47790	0	2
2840	47793	0	1
2841	47797	1	4
2842	47799	0	4
2843	47800	0	1
2844	47802	0	4
2845	47803	0	4
2846	47807	0	0
2847	47808	0	0
2848	47809	0	3
2849	47810	0	1
2850	47811	0	4
2851	47812	0	0
2852	47813	0	3
2853	47815	0	1
2854	47818	0	4
2855	47819	0	3
2856	47823	0	1
2857	47824	1	3
2858	47825	0	1
2859	47826	0	0
2860	47831	0	4
2861	47832	0	2
2862	47833	0	1
2863	47835	0	4
2864	47837	0	1
2865	47838	0	3
2866	47842	0	4
2867	47843	0	2
2868	47846	1	3
2869	47849	0	4
2870	47850	0	4
2871	47858	0	0
2872	47859	1	1
2873	47860	0	1
2874	47862	0	2
2875	47864	0	3
2876	47867	0	0
2877	47868	0	4
2878	47869	0	2
2879	47870	0	3
2880	47871	0	0
2881	47872	0	3
2882	47874	1	4
2883	47877	0	4
2884	47880	0	3
2885	47881	0	0
2886	47885	0	1
2887	47886	0	0
2888	47890	0	0
2889	47892	0	3
2890	47894	0	2
2891	47897	0	2
2892	47899	0	0
2893	47901	0	1
2894	47903	0	0
2895	47904	0	4
2896	47909	0	2
2897	47910	0	4
2898	47911	0	1
2899	47919	0	4
2900	47920	0	0
2901	47924	0	0
2902	47927	0	2
2903	47929	0	2
2904	47930	0	0
2905	47936	0	2
2906	47937	0	2
2907	47938	0	1
2908	47939	0	3
2909	47940	0	4
2910	47943	0	0
2911	47949	0	4
2912	47950	0	4
2913	47951	0	3
2914	47954	0	1
2915	47957	0	0
2916	47958	0	2
2917	47963	0	2
2918	47967	0	3
2919	47971	0	0
2920	47972	0	0
2921	47973	0	3
2922	47976	0	3
2923	47977	0	3
2924	47978	0	4
2925	47979	1	4
2926	47982	0	4
2927	47986	0	0
2928	47987	0	3
2929	47988	0	3
2930	47993	0	0
2931	47997	0	3
2932	48002	0	4
2933	48003	0	4
2934	48005	1	2
2935	48006	0	1
2936	48008	0	0
2937	48009	0	2
2938	48010	0	0
2939	48011	0	0
2940	48012	0	0
2941	48013	0	1
2942	48016	0	3
2943	48017	0	3
2944	48018	0	2
2945	48020	0	4
2946	48021	0	1
2947	48023	0	1
2948	48024	0	3
2949	48027	0	1
2950	48033	0	3
2951	48038	0	2
2952	48040	0	0
2953	48042	0	0
2954	48047	0	0
2955	48048	0	0
2956	48050	0	2
2957	48051	0	4
2958	48052	0	4
2959	48054	0	4
2960	48055	0	1
2961	48056	0	3
2962	48058	0	2
2963	48060	0	1
2964	48062	0	4
2965	48063	0	2
2966	48065	1	3
2967	48066	0	0
2968	48067	0	1
2969	48068	0	0
2970	48069	0	2
2971	48070	0	4
2972	48071	0	0
2973	48074	0	3
2974	48076	0	2
2975	48077	0	4
2976	48081	0	4
2977	48086	0	4
2978	48087	0	0
2979	48088	0	1
2980	48089	0	1
2981	48092	0	4
2982	48097	0	3
2983	48099	0	1
2984	48101	0	4
2985	48103	0	1
2986	48107	0	4
2987	48109	0	1
2988	48115	0	4
2989	48121	0	0
2990	48127	0	3
2991	48130	0	1
2992	48133	0	0
2993	48134	0	0
2994	48135	0	3
2995	48140	0	3
2996	48141	0	2
2997	48144	0	3
2998	48146	0	2
2999	48148	0	3
3000	48150	0	3
3001	48151	0	2
3002	48155	0	3
3003	48156	0	0
3004	48159	0	2
3005	48160	0	2
3006	48163	0	0
3007	48164	0	3
3008	48165	0	0
3009	48167	0	4
3010	48168	0	1
3011	48169	0	3
3012	48170	0	1
3013	48172	0	3
3014	48173	0	0
3015	48175	0	0
3016	48176	0	2
3017	48177	0	2
3018	48181	0	2
3019	48182	0	4
3020	48189	0	3
3021	48190	0	2
3022	48191	0	1
3023	48192	0	0
3024	48194	0	4
3025	48196	0	2
3026	48198	0	0
3027	48200	0	4
3028	48203	0	4
3029	48204	0	4
3030	48208	0	3
3031	48213	0	3
3032	48214	0	0
3033	48215	0	2
3034	48217	0	3
3035	48219	0	1
3036	48222	0	1
3037	48223	0	1
3038	48224	0	1
3039	48237	0	2
3040	48240	0	0
3041	48241	0	1
3042	48245	0	4
3043	48247	0	2
3044	48248	0	3
3045	48249	0	2
3046	48250	0	3
3047	48251	0	3
3048	48256	0	4
3049	48257	0	1
3050	48260	0	3
3051	48264	0	4
3052	48265	0	3
3053	48270	0	0
3054	48271	0	1
3055	48272	1	4
3056	48275	0	4
3057	48276	0	1
3058	48277	0	4
3059	48278	0	1
3060	48282	0	2
3061	48284	0	1
3062	48286	0	2
3063	48287	0	1
3064	48289	0	3
3065	48290	0	1
3066	48294	0	0
3067	48296	0	1
3068	48297	0	1
3069	48298	0	2
3070	48300	0	3
3071	48301	0	2
3072	48306	0	1
3073	48307	0	4
3074	48310	0	4
3075	48312	0	0
3076	48314	0	4
3077	48315	0	2
3078	48316	0	2
3079	48317	0	4
3080	48320	0	2
3081	48321	1	1
3082	48322	0	2
3083	48323	0	1
3084	48325	0	0
3085	48335	0	0
3086	48336	0	0
3087	48337	0	3
3088	48342	0	2
3089	48345	0	0
3090	48346	0	2
3091	48349	0	1
3092	48350	0	4
3093	48353	0	4
3094	48354	0	1
3095	48356	0	1
3096	48358	0	0
3097	48359	0	4
3098	48360	0	4
3099	48361	0	1
3100	48362	0	0
3101	48365	0	3
3102	48366	0	2
3103	48368	0	2
3104	48370	0	1
3105	48372	0	3
3106	48374	0	1
3107	48379	0	2
3108	48380	0	3
3109	48382	0	1
3110	48390	0	3
3111	48391	0	0
3112	48396	0	2
3113	48397	0	2
3114	48398	1	3
3115	48401	0	1
3116	48402	0	3
3117	48406	0	2
3118	48408	0	1
3119	48413	0	2
3120	48414	0	4
3121	48415	0	3
3122	48418	0	4
3123	48422	0	3
3124	48423	0	3
3125	48425	0	2
3126	48427	0	2
3127	48431	0	2
3128	48433	0	3
3129	48438	0	4
3130	48439	0	4
3131	48443	0	0
3132	48446	0	2
3133	48449	0	4
3134	48451	0	0
3135	48452	0	0
3136	48453	0	0
3137	48455	0	0
3138	48456	0	4
3139	48458	0	0
3140	48460	0	3
3141	48461	0	1
3142	48465	0	3
3143	48466	0	3
3144	48468	0	2
3145	48471	0	4
3146	48473	0	4
3147	48474	0	4
3148	48476	1	2
3149	48478	0	0
3150	48480	0	2
3151	48485	0	3
3152	48488	0	3
3153	48491	0	4
3154	48495	0	0
3155	48496	0	3
3156	48497	0	2
3157	48500	0	1
3158	48501	0	0
3159	48502	0	0
3160	48503	0	3
3161	48504	0	0
3162	48507	0	2
3163	48508	0	0
3164	48513	0	0
3165	48515	0	3
3166	48518	0	1
3167	48522	0	3
3168	48524	0	0
3169	48526	0	2
3170	48528	0	4
3171	48531	0	1
3172	48532	0	1
3173	48537	0	1
3174	48538	0	2
3175	48540	0	2
3176	48541	0	1
3177	48549	0	1
3178	48552	0	3
3179	48553	0	4
3180	48554	0	0
3181	48557	0	0
3182	48558	0	1
3183	48561	0	3
3184	48562	1	4
3185	48565	0	1
3186	48567	0	3
3187	48569	0	0
3188	48571	0	4
3189	48574	0	2
3190	48575	0	0
3191	48576	0	2
3192	48579	0	3
3193	48583	0	0
3194	48586	0	3
3195	48588	0	1
3196	48589	0	2
3197	48592	0	3
3198	48594	1	1
3199	48596	0	3
3200	48597	0	4
3201	48599	0	4
3202	48600	0	0
3203	48604	0	1
3204	48605	0	2
3205	48606	0	0
3206	48609	0	3
3207	48610	0	1
3208	48611	0	1
3209	48616	0	1
3210	48617	0	0
3211	48620	0	4
3212	48621	0	2
3213	48623	0	3
3214	48626	0	0
3215	48627	0	3
3216	48632	0	3
3217	48633	0	3
3218	48640	0	4
3219	48642	0	2
3220	48643	0	0
3221	48644	0	2
3222	48645	0	0
3223	48646	0	4
3224	48647	0	3
3225	48648	0	0
3226	48649	0	4
3227	48650	0	2
3228	48655	0	3
3229	48657	0	2
3230	48659	0	3
3231	48660	0	0
3232	48666	0	2
3233	48670	0	0
3234	48671	0	3
3235	48676	0	1
3236	48685	0	0
3237	48687	0	1
3238	48690	0	3
3239	48691	0	4
3240	48698	0	3
3241	48701	0	1
3242	48703	0	0
3243	48704	0	1
3244	48705	0	4
3245	48706	0	1
3246	48710	0	1
3247	48714	0	4
3248	48715	0	2
3249	48716	0	4
3250	48717	0	1
3251	48721	0	0
3252	48722	0	3
3253	48725	0	3
3254	48726	0	1
3255	48727	0	4
3256	48730	0	0
3257	48731	0	0
3258	48733	0	3
3259	48735	0	4
3260	48737	0	3
3261	48740	1	3
3262	48744	0	0
3263	48749	0	0
3264	48751	0	3
3265	48755	0	2
3266	48756	0	1
3267	48757	0	0
3268	48761	0	1
3269	48765	0	4
3270	48766	0	3
3271	48772	0	1
3272	48776	0	1
3273	48779	0	2
3274	48780	0	1
3275	48786	0	3
3276	48788	0	2
3277	48790	0	1
3278	48791	0	4
3279	48796	0	4
3280	48800	0	0
3281	48801	0	2
3282	48803	0	4
3283	48805	0	3
3284	48808	0	1
3285	48809	0	2
3286	48814	0	1
3287	48816	0	1
3288	48817	0	2
3289	48818	0	0
3290	48820	0	4
3291	48821	0	1
3292	48823	0	0
3293	48826	0	3
3294	48827	0	3
3295	48830	0	4
3296	48833	0	1
3297	48837	0	1
3298	48838	0	1
3299	48841	0	2
3300	48842	0	2
3301	48844	0	2
3302	48846	0	2
3303	48851	0	0
3304	48853	0	1
3305	48859	0	3
3306	48860	0	3
3307	48862	0	0
3308	48863	0	3
3309	48864	0	0
3310	48865	0	4
3311	48866	0	0
3312	48873	0	3
3313	48876	0	1
3314	48878	0	3
3315	48880	0	2
3316	48882	0	3
3317	48884	0	0
3318	48886	0	4
3319	48887	0	4
3320	48888	0	2
3321	48889	0	1
3322	48891	0	4
3323	48896	0	2
3324	48897	0	4
3325	48901	0	2
3326	48902	0	1
3327	48904	0	1
3328	48906	0	4
3329	48907	0	4
3330	48910	0	1
3331	48915	0	2
3332	48919	0	3
3333	48922	0	3
3334	48924	0	2
3335	48927	0	2
3336	48928	0	4
3337	48929	1	3
3338	48932	0	3
3339	48934	0	4
3340	48935	0	3
3341	48936	0	0
3342	48937	0	0
3343	48938	0	1
3344	48941	0	0
3345	48947	0	4
3346	48948	0	1
3347	48949	0	4
3348	48951	0	3
3349	48953	0	0
3350	48956	0	4
3351	48957	0	2
3352	48958	0	2
3353	48962	0	1
3354	48964	0	1
3355	48965	0	4
3356	48968	0	2
3357	48970	0	4
3358	48971	0	2
3359	48974	0	2
3360	48977	0	4
3361	48978	0	3
3362	48979	0	0
3363	48983	0	2
3364	48987	0	0
3365	48991	0	3
3366	48993	0	1
3367	49000	0	2
3368	49001	0	3
3369	49003	0	3
3370	49008	1	3
3371	49009	0	1
3372	49010	0	3
3373	49012	1	4
3374	49013	0	4
3375	49018	0	2
3376	49020	0	3
3377	49021	0	0
3378	49022	0	1
3379	49028	0	0
3380	49034	0	0
3381	49035	0	1
3382	49038	0	2
3383	49040	0	2
3384	49046	0	3
3385	49047	0	2
3386	49049	0	1
3387	49050	0	3
3388	49051	0	1
3389	49052	0	1
3390	49053	0	3
3391	49055	0	3
3392	49056	0	0
3393	49058	0	3
3394	49061	0	0
3395	49062	0	0
3396	49064	0	4
3397	49066	0	3
3398	49067	0	2
3399	49068	0	1
3400	49069	0	2
3401	49070	0	3
3402	49071	0	3
3403	49075	0	3
3404	49076	0	0
3405	49077	0	3
3406	49078	0	0
3407	49081	0	1
3408	49082	0	1
3409	49083	0	3
3410	49086	0	3
3411	49087	0	1
3412	49095	0	4
3413	49097	0	3
3414	49098	0	0
3415	49099	0	0
3416	49101	0	3
3417	49103	0	4
3418	49104	0	4
3419	49105	0	0
3420	49106	0	3
3421	49109	0	1
3422	49110	0	1
3423	49113	0	1
3424	49114	0	3
3425	49116	0	3
3426	49117	0	4
3427	49118	0	0
3428	49120	0	2
3429	49121	1	3
3430	49123	0	4
3431	49124	0	1
3432	49127	0	1
3433	49129	1	1
3434	49131	0	1
3435	49134	0	2
3436	49136	0	1
3437	49137	0	0
3438	49140	0	2
3439	49143	0	4
3440	49146	0	3
3441	49149	0	4
3442	49150	0	3
3443	49156	0	1
3444	49157	0	2
3445	49158	0	2
3446	49159	0	1
3447	49160	0	3
3448	49161	0	3
3449	49165	0	1
3450	49166	0	4
3451	49167	0	1
3452	49170	0	4
3453	49171	0	4
3454	49172	0	2
3455	49175	0	1
3456	49177	0	1
3457	49178	0	1
3458	49180	0	1
3459	49184	0	1
3460	49186	0	0
3461	49187	1	1
3462	49189	0	0
3463	49193	0	3
3464	49194	0	4
3465	49196	0	1
3466	49197	0	0
3467	49198	0	3
3468	49201	0	1
3469	49208	0	4
3470	49209	0	2
3471	49211	0	3
3472	49212	0	1
3473	49214	0	0
3474	49216	0	0
3475	49219	0	0
3476	49220	0	3
3477	49221	0	3
3478	49222	0	2
3479	49225	0	4
3480	49227	0	1
3481	49228	0	0
3482	49229	0	4
3483	49230	0	4
3484	49234	0	1
3485	49235	0	0
3486	49236	0	3
3487	49238	0	0
3488	49241	0	4
3489	49242	0	2
3490	49243	0	3
3491	49244	0	0
3492	49245	0	4
3493	49246	0	4
3494	49247	0	0
3495	49250	1	2
3496	49251	0	2
3497	49252	0	4
3498	49253	0	0
3499	49254	0	0
3500	49255	0	1
3501	49256	0	1
3502	49259	0	2
3503	49260	0	1
3504	49262	0	2
3505	49265	0	4
3506	49266	0	3
3507	49268	0	1
3508	49269	0	4
3509	49271	0	2
3510	49272	0	0
3511	49275	0	3
3512	49280	0	1
3513	49281	0	2
3514	49285	0	3
3515	49286	0	4
3516	49289	0	3
3517	49291	0	2
3518	49292	0	2
3519	49294	1	2
3520	49295	0	1
3521	49297	0	4
3522	49298	0	0
3523	49299	0	3
3524	49303	0	1
3525	49304	0	1
3526	49306	0	0
3527	49307	0	1
3528	49310	0	1
3529	49312	0	3
3530	49315	0	4
3531	49316	0	2
3532	49319	0	2
3533	49321	0	3
3534	49322	0	1
3535	49324	0	2
3536	49328	0	0
3537	49329	0	4
3538	49331	0	0
3539	49332	0	4
3540	49334	0	3
3541	49335	0	1
3542	49338	0	3
3543	49339	0	1
3544	49341	0	2
3545	49348	0	1
3546	49349	0	4
3547	49350	0	3
3548	49351	0	4
3549	49355	0	1
3550	49358	0	2
3551	49359	0	3
3552	49361	0	3
3553	49363	0	0
3554	49365	0	2
3555	49366	0	1
3556	49368	0	4
3557	49369	0	2
3558	49374	0	2
3559	49376	0	3
3560	49379	0	0
3561	49381	0	4
3562	49382	0	1
3563	49386	0	0
3564	49391	0	1
3565	49392	0	1
3566	49393	0	4
3567	49395	0	2
3568	49401	0	4
3569	49404	1	3
3570	49405	0	3
3571	49406	0	4
3572	49410	0	2
3573	49412	0	3
3574	49413	0	3
3575	49416	0	1
3576	49419	0	3
3577	49428	0	4
3578	49429	0	4
3579	49431	0	4
3580	49432	0	4
3581	49433	0	4
3582	49436	0	2
3583	49437	0	2
3584	49438	0	1
3585	49442	0	2
3586	49445	0	2
3587	49446	0	2
3588	49447	0	2
3589	49449	0	3
3590	49452	0	1
3591	49453	0	0
3592	49454	0	1
3593	49455	0	1
3594	49457	0	2
3595	49458	0	4
3596	49459	0	3
3597	49460	0	0
3598	49461	0	3
3599	49462	0	1
3600	49464	0	3
3601	49465	0	2
3602	49472	0	3
3603	49477	0	1
3604	49481	0	2
3605	49484	0	4
3606	49486	0	0
3607	49489	0	4
3608	49492	0	3
3609	49493	0	0
3610	49494	0	3
3611	49501	0	2
3612	49502	0	0
3613	49506	0	2
3614	49510	0	4
3615	49511	0	4
3616	49516	0	0
3617	49520	0	0
3618	49521	0	0
3619	49522	0	3
3620	49523	0	4
3621	49526	0	0
3622	49527	0	4
3623	49528	0	1
3624	49530	0	4
3625	49535	0	4
3626	49536	0	3
3627	49539	0	3
3628	49540	0	2
3629	49547	0	1
3630	49548	0	2
3631	49552	0	1
3632	49554	0	1
3633	49555	0	4
3634	49557	0	1
3635	49561	0	4
3636	49562	0	1
3637	49563	0	0
3638	49564	0	4
3639	49565	0	0
3640	49567	0	2
3641	49568	0	3
3642	49570	0	3
3643	49571	0	0
3644	49575	0	1
3645	49576	0	0
3646	49580	0	0
3647	49584	0	1
3648	49585	0	1
3649	49586	0	0
3650	49589	0	2
3651	49590	0	4
3652	49591	0	0
3653	49593	0	3
3654	49595	0	2
3655	49597	0	0
3656	49598	1	3
3657	49599	0	1
3658	49600	0	1
3659	49601	0	0
3660	49609	1	1
3661	49612	0	2
3662	49614	0	1
3663	49616	0	0
3664	49618	0	0
3665	49619	0	3
3666	49621	0	2
3667	49622	0	2
3668	49624	0	0
3669	49626	0	0
3670	49628	0	2
3671	49629	0	3
3672	49630	0	3
3673	49633	0	2
3674	49635	0	4
3675	49641	0	2
3676	49642	0	1
3677	49643	0	0
3678	49644	0	1
3679	49654	0	1
3680	49656	0	2
3681	49659	0	4
3682	49662	0	3
3683	49664	0	1
3684	49667	0	4
3685	49670	0	4
3686	49671	0	1
3687	49674	0	3
3688	49676	1	0
3689	49680	0	0
3690	49682	0	2
3691	49684	0	3
3692	49686	0	2
3693	49688	0	4
3694	49689	0	4
3695	49693	0	3
3696	49696	0	0
3697	49697	0	2
3698	49698	0	4
3699	49699	0	1
3700	49700	0	0
3701	49704	0	0
3702	49711	0	4
3703	49713	0	3
3704	49719	1	1
3705	49721	0	1
3706	49725	0	0
3707	49727	0	3
3708	49728	0	4
3709	49732	0	1
3710	49733	0	0
3711	49735	0	3
3712	49736	0	1
3713	49737	0	1
3714	49738	0	2
3715	49739	0	2
3716	49740	0	3
3717	49741	0	4
3718	49742	0	1
3719	49743	0	2
3720	49744	0	3
3721	49745	0	3
3722	49746	1	4
3723	49747	0	3
3724	49748	0	0
3725	49749	0	0
3726	49751	0	4
3727	49752	0	4
3728	49754	0	2
3729	49758	0	2
3730	49759	1	4
3731	49762	0	1
3732	49767	0	2
3733	49768	0	1
3734	49770	0	4
3735	49773	0	4
3736	49775	0	4
3737	49781	0	2
3738	49782	0	4
3739	49783	0	0
3740	49784	0	0
3741	49786	0	0
3742	49788	0	4
3743	49792	0	0
3744	49795	1	3
3745	49796	0	4
3746	49799	0	1
3747	49802	0	0
3748	49806	0	2
3749	49810	0	4
3750	49811	0	4
3751	49813	0	0
3752	49814	0	3
3753	49815	0	4
3754	49817	0	0
3755	49818	0	2
3756	49819	0	1
3757	49821	0	3
3758	49827	0	1
3759	49828	0	2
3760	49832	0	1
3761	49834	0	4
3762	49837	0	1
3763	49838	0	2
3764	49840	0	3
3765	49843	1	1
3766	49847	1	0
3767	49848	0	0
3768	49849	0	4
3769	49853	0	3
3770	49856	0	1
3771	49857	0	2
3772	49858	0	1
3773	49859	0	3
3774	49863	0	2
3775	49866	0	1
3776	49868	0	0
3777	49870	0	1
3778	49871	0	2
3779	49872	0	1
3780	49874	0	4
3781	49875	0	2
3782	49878	0	4
3783	49879	0	0
3784	49880	0	0
3785	49884	0	1
3786	49885	0	1
3787	49887	0	0
3788	49888	1	2
3789	49890	0	1
3790	49891	0	4
3791	49893	0	3
3792	49895	0	0
3793	49896	0	4
3794	49897	0	1
3795	49901	0	4
3796	49902	0	4
3797	49903	0	2
3798	49904	0	4
3799	49905	0	0
3800	49906	0	2
3801	49907	0	3
3802	49909	0	4
3803	49910	0	2
3804	49912	0	4
3805	49916	0	2
3806	49917	0	4
3807	49919	0	3
3808	49920	0	2
3809	49921	0	0
3810	49924	1	0
3811	49925	0	2
3812	49928	0	0
3813	49932	0	3
3814	49935	0	4
3815	49936	0	2
3816	49943	0	4
3817	49944	0	1
3818	49945	0	1
3819	49946	0	0
3820	49947	0	2
3821	49953	0	0
3822	49955	0	1
3823	49956	0	1
3824	49957	0	1
3825	49961	0	0
3826	49963	0	1
3827	49967	0	0
3828	49969	0	4
3829	49970	0	1
3830	49971	0	3
3831	49973	0	1
3832	49974	0	1
3833	49975	0	3
3834	49976	0	3
3835	49978	0	0
3836	49981	0	3
3837	49986	0	2
3838	49987	0	1
3839	49988	0	3
3840	49990	0	1
3841	49995	0	0
3842	49996	0	2
3843	49997	0	4
3844	49998	0	1
3845	50000	0	3
3846	50001	0	1
3847	50002	0	1
3848	50005	0	4
3849	50006	0	3
3850	50007	0	3
3851	50012	0	2
3852	50014	0	0
3853	50015	0	2
3854	50017	0	0
3855	50023	0	1
3856	50024	0	3
3857	50025	0	3
3858	50026	0	4
3859	50028	0	3
3860	50029	0	0
3861	50031	0	0
3862	50037	0	4
3863	50038	0	4
3864	50039	0	1
3865	50040	0	4
3866	50041	0	4
3867	50043	1	4
3868	50048	0	3
3869	50049	0	4
3870	50050	0	1
3871	50051	0	4
3872	50052	0	0
3873	50053	0	3
3874	50054	0	1
3875	50055	1	3
3876	50056	0	3
3877	50057	0	2
3878	50065	0	3
3879	50067	0	0
3880	50070	0	4
3881	50074	0	1
3882	50079	0	2
3883	50083	0	4
3884	50085	0	1
3885	50086	0	3
3886	50087	0	1
3887	50090	0	4
3888	50093	0	2
3889	50094	0	1
3890	50096	0	4
3891	50098	0	4
3892	50101	1	2
3893	50102	0	2
3894	50107	0	2
3895	50108	0	3
3896	50109	0	0
3897	50110	0	0
3898	50111	0	0
3899	50116	0	1
3900	50119	0	4
3901	50121	0	0
3902	50122	0	3
3903	50128	0	1
3904	50129	0	2
3905	50131	0	1
3906	50133	0	0
3907	50135	0	1
3908	50137	0	0
3909	50139	0	4
3910	50140	0	2
3911	50142	0	2
3912	50144	0	1
3913	50146	0	0
3914	50147	0	2
3915	50151	0	2
3916	50154	0	3
3917	50155	0	1
3918	50157	0	1
3919	50163	0	4
3920	50165	0	4
3921	50166	0	2
3922	50167	0	2
3923	50169	0	0
3924	50170	0	3
3925	50173	0	0
3926	50174	0	3
3927	50175	0	0
3928	50177	0	2
3929	50178	0	3
3930	50179	0	4
3931	50181	0	3
3932	50182	0	3
3933	50185	0	2
3934	50187	0	4
3935	50189	0	2
3936	50190	0	0
3937	50193	0	1
3938	50194	0	1
3939	50195	0	4
3940	50196	0	0
3941	50199	0	0
3942	50202	0	2
3943	50205	0	1
3944	50206	0	2
3945	50208	0	4
3946	50210	0	2
3947	50211	0	3
3948	50214	0	4
3949	50216	0	2
3950	50218	0	0
3951	50219	0	4
3952	50221	0	4
3953	50225	0	0
3954	50226	0	0
3955	50228	0	1
3956	50229	0	1
3957	50232	0	3
3958	50236	0	0
3959	50238	0	2
3960	50239	0	3
3961	50243	0	4
3962	50244	0	4
3963	50245	0	0
3964	50247	0	3
3965	50248	0	2
3966	50251	0	0
3967	50252	0	3
3968	50253	0	2
3969	50258	0	2
3970	50260	1	3
3971	50266	0	3
3972	50274	0	4
3973	50275	0	1
3974	50277	0	0
3975	50278	0	3
3976	50279	0	2
3977	50280	0	2
3978	50282	0	4
3979	50292	0	1
3980	50293	0	4
3981	50294	0	2
3982	50303	0	1
3983	50304	0	3
3984	50316	0	3
3985	50319	0	3
3986	50321	0	1
3987	50322	0	3
3988	50324	0	3
3989	50327	0	3
3990	50329	0	1
3991	50332	0	2
3992	50333	0	1
3993	50334	0	4
3994	50335	0	2
3995	50336	0	2
3996	50338	0	1
3997	50340	0	1
3998	50341	0	0
3999	50347	0	0
4000	50348	0	0
4001	50349	0	4
4002	50351	0	2
4003	50354	0	4
4004	50355	0	1
4005	50357	0	0
4006	50358	0	3
4007	50359	0	2
4008	50362	0	2
4009	50364	0	1
4010	50365	0	1
4011	50369	0	1
4012	50373	0	1
4013	50374	0	3
4014	50375	0	0
4015	50376	0	1
4016	50377	0	2
4017	50378	0	1
4018	50379	0	2
4019	50383	0	4
4020	50385	0	1
4021	50386	0	4
4022	50390	0	3
4023	50392	0	0
4024	50396	0	1
4025	50401	0	4
4026	50406	0	2
4027	50411	0	4
4028	50412	0	4
4029	50413	0	1
4030	50419	0	0
4031	50420	0	3
4032	50423	0	0
4033	50424	0	3
4034	50429	0	3
4035	50430	0	2
4036	50431	0	0
4037	50433	0	0
4038	50434	0	2
4039	50436	0	1
4040	50437	0	4
4041	50438	0	1
4042	50439	0	0
4043	50444	0	4
4044	50446	0	3
4045	50448	0	0
4046	50450	0	3
4047	50453	0	1
4048	50456	0	2
4049	50463	0	4
4050	50464	0	1
4051	50466	0	0
4052	50477	0	2
4053	50478	0	2
4054	50479	0	0
4055	50481	0	4
4056	50484	0	4
4057	50487	0	3
4058	50491	0	3
4059	50492	0	3
4060	50495	0	1
4061	50497	0	0
4062	50498	0	0
4063	50503	0	1
4064	50504	0	1
4065	50505	0	3
4066	50506	0	0
4067	50507	0	3
4068	50508	0	3
4069	50509	0	1
4070	50510	0	0
4071	50514	1	4
4072	50517	0	2
4073	50520	0	3
4074	50522	0	1
4075	50523	0	2
4076	50526	0	3
4077	50529	0	2
4078	50530	0	2
4079	50532	0	3
4080	50534	0	4
4081	50535	0	2
4082	50536	0	2
4083	50539	0	3
4084	50543	0	4
4085	50545	0	2
4086	50546	0	4
4087	50548	0	4
4088	50549	0	3
4089	50551	1	4
4090	50552	0	4
4091	50554	0	2
4092	50556	0	3
4093	50557	0	4
4094	50558	1	3
4095	50559	1	2
4096	50561	0	2
4097	50567	0	4
4098	50570	0	2
4099	50577	0	2
4100	50578	0	0
4101	50580	0	2
4102	50582	0	2
4103	50587	0	3
4104	50589	0	4
4105	50590	0	0
4106	50591	0	4
4107	50592	0	0
4108	50593	0	1
4109	50595	0	2
4110	50596	0	2
4111	50605	0	2
4112	50606	0	4
4113	50608	0	3
4114	50609	0	2
4115	50611	0	1
4116	50615	0	3
4117	50619	0	4
4118	50624	0	3
4119	50625	0	0
4120	50627	0	3
4121	50628	0	4
4122	50629	0	2
4123	50633	0	0
4124	50634	0	1
4125	50635	0	4
4126	50638	0	4
4127	50641	0	0
4128	50644	0	3
4129	50646	0	0
4130	50647	0	2
4131	50649	0	1
4132	50651	0	4
4133	50652	0	0
4134	50654	0	0
4135	50655	0	1
4136	50657	0	3
4137	50659	0	2
4138	50660	0	0
4139	50663	0	0
4140	50664	0	3
4141	50665	0	0
4142	50666	0	0
4143	50672	0	4
4144	50674	0	4
4145	50676	0	2
4146	50678	0	3
4147	50679	0	1
4148	50682	0	0
4149	50684	0	0
4150	50688	0	3
4151	50689	0	0
4152	50690	0	0
4153	50691	0	0
4154	50692	0	3
4155	50693	0	0
4156	50695	0	3
4157	50696	0	3
4158	50697	0	3
4159	50698	0	3
4160	50699	0	0
4161	50700	0	2
4162	50702	0	0
4163	50703	0	2
4164	50705	0	4
4165	50709	0	1
4166	50711	0	4
4167	50712	0	1
4168	50713	0	3
4169	50714	0	1
4170	50715	0	2
4171	50716	0	0
4172	50718	0	2
4173	50722	0	0
4174	50727	0	4
4175	50730	0	3
4176	50732	0	2
4177	50733	0	1
4178	50734	0	0
4179	50736	0	1
4180	50738	0	0
4181	50740	0	4
4182	50747	0	3
4183	50748	0	1
4184	50750	0	4
4185	50752	0	2
4186	50754	0	3
4187	50755	0	1
4188	50762	1	0
4189	50764	0	3
4190	50765	0	0
4191	50766	0	3
4192	50767	0	4
4193	50770	0	0
4194	50771	0	2
4195	50777	0	1
4196	50778	0	3
4197	50779	0	4
4198	50780	0	4
4199	50781	0	3
4200	50784	0	1
4201	50786	0	4
4202	50787	0	3
4203	50788	0	3
4204	50789	0	3
4205	50790	0	0
4206	50793	0	1
4207	50794	0	2
4208	50806	0	2
4209	50807	0	1
4210	50810	0	4
4211	50811	0	0
4212	50813	0	3
4213	50814	0	4
4214	50816	0	1
4215	50819	0	4
4216	50820	0	2
4217	50823	0	2
4218	50826	0	2
4219	50827	0	4
4220	50831	0	1
4221	50833	0	4
4222	50835	1	1
4223	50837	0	3
4224	50841	0	4
4225	50842	0	4
4226	50845	0	2
4227	50849	0	2
4228	50850	0	1
4229	50851	0	2
4230	50856	0	0
4231	50857	0	3
4232	50858	0	3
4233	50859	0	4
4234	50860	0	4
4235	50861	0	3
4236	50862	0	1
4237	50864	0	0
4238	50865	0	2
4239	50869	0	4
4240	50871	0	4
4241	50872	0	1
4242	50875	0	3
4243	50876	0	1
4244	50877	0	1
4245	50878	0	4
4246	50879	1	2
4247	50880	0	2
4248	50881	0	2
4249	50884	0	0
4250	50888	1	0
4251	50889	0	1
4252	50892	0	0
4253	50894	0	2
4254	50896	0	3
4255	50897	0	4
4256	50899	0	2
4257	50901	0	0
4258	50902	0	2
4259	50905	0	1
4260	50906	0	1
4261	50910	0	4
4262	50911	0	2
4263	50915	0	1
4264	50917	0	0
4265	50926	0	2
4266	50927	1	4
4267	50929	0	4
4268	50930	0	0
4269	50932	0	3
4270	50933	0	0
4271	50934	0	0
4272	50935	0	3
4273	50936	0	1
4274	50937	0	2
4275	50939	0	4
4276	50940	0	0
4277	50941	0	0
4278	50942	0	1
4279	50943	0	4
4280	50944	0	2
4281	50946	0	0
4282	50948	0	4
4283	50949	0	1
4284	50950	0	0
4285	50954	0	1
4286	50958	0	0
4287	50962	0	3
4288	50963	0	2
4289	50964	0	3
4290	50967	0	4
4291	50969	0	2
4292	50975	0	3
4293	50979	0	1
4294	50982	0	4
4295	50984	0	1
4296	50985	0	2
4297	50989	0	2
4298	50990	0	1
4299	50993	0	4
4300	50995	0	2
4301	50996	0	1
4302	50997	0	4
4303	50998	0	1
4304	50999	0	2
4305	51002	0	4
4306	51003	0	1
4307	51006	0	4
4308	51008	0	1
4309	51009	0	3
4310	51010	0	4
4311	51012	0	0
4312	51013	0	4
4313	51014	1	0
4314	51018	0	3
4315	51019	0	2
4316	51023	0	1
4317	51024	0	2
4318	51026	0	0
4319	51027	0	3
4320	51032	0	3
4321	51036	0	2
4322	51038	0	0
4323	51042	0	3
4324	51044	0	0
4325	51045	0	1
4326	51048	0	1
4327	51049	0	1
4328	51051	0	4
4329	51053	0	0
4330	51054	0	2
4331	51058	0	0
4332	51059	0	2
4333	51064	0	2
4334	51065	0	4
4335	51067	0	3
4336	51068	0	2
4337	51073	1	3
4338	51075	0	4
4339	51077	0	1
4340	51083	0	4
4341	51088	0	0
4342	51089	0	2
4343	51091	0	0
4344	51092	0	0
4345	51094	0	0
4346	51096	0	1
4347	51098	0	1
4348	51100	0	2
4349	51101	0	2
4350	51102	0	2
4351	51104	0	4
4352	51107	0	1
4353	51108	0	2
4354	51110	0	4
4355	51111	0	1
4356	51112	0	1
4357	51113	0	2
4358	51116	0	4
4359	51122	0	4
4360	51123	0	0
4361	51124	0	3
4362	51125	0	0
4363	51127	0	3
4364	51129	0	1
4365	51137	0	1
4366	51140	0	3
4367	51143	0	0
4368	51144	0	0
4369	51145	0	2
4370	51147	0	4
4371	51148	0	4
4372	51152	0	4
4373	51155	0	0
4374	51156	0	1
4375	51158	0	4
4376	51163	0	3
4377	51164	0	1
4378	51165	0	2
4379	51167	0	3
4380	51168	0	3
4381	51172	0	4
4382	51174	0	1
4383	51175	0	4
4384	51177	0	0
4385	51180	0	4
4386	51182	0	0
4387	51183	0	3
4388	51185	0	4
4389	51190	0	1
4390	51192	0	3
4391	51195	0	0
4392	51197	1	2
4393	51198	0	2
4394	51200	0	1
4395	51201	0	3
4396	51203	0	1
4397	51204	0	1
4398	51205	0	4
4399	51207	0	4
4400	51209	0	3
4401	51210	0	4
4402	51213	0	2
4403	51217	0	2
4404	51218	0	2
4405	51223	0	1
4406	51224	0	3
4407	51226	0	2
4408	51227	0	2
4409	51231	0	2
4410	51232	0	1
4411	51234	0	2
4412	51241	1	0
4413	51242	0	3
4414	51244	0	2
4415	51247	0	4
4416	51248	0	4
4417	51250	0	4
4418	51257	0	2
4419	51258	0	4
4420	51260	0	3
4421	51262	0	1
4422	51263	0	4
4423	51264	0	4
4424	51266	0	1
4425	51267	0	2
4426	51269	0	1
4427	51271	0	0
4428	51272	0	3
4429	51273	0	0
4430	51275	0	0
4431	51276	0	2
4432	51278	0	0
4433	51280	0	4
4434	51282	0	1
4435	51286	0	3
4436	51287	0	3
4437	51288	0	0
4438	51290	0	4
4439	51291	0	3
4440	51295	0	2
4441	51296	0	4
4442	51298	0	3
4443	51300	0	4
4444	51302	0	0
4445	51304	0	4
4446	51305	0	4
4447	51307	0	0
4448	51309	0	4
4449	51313	0	3
4450	51314	0	3
4451	51316	0	2
4452	51319	0	2
4453	51320	0	2
4454	51321	0	3
4455	51326	0	3
4456	51328	0	2
4457	51329	0	3
4458	51330	0	0
4459	51332	0	4
4460	51334	0	2
4461	51336	0	0
4462	51338	0	0
4463	51340	0	1
4464	51342	0	3
4465	51345	0	1
4466	51346	0	1
4467	51347	0	0
4468	51351	0	3
4469	51354	1	0
4470	51355	0	1
4471	51356	0	4
4472	51357	0	1
4473	51360	0	1
4474	51361	0	0
4475	51362	0	0
4476	51364	0	0
4477	51365	0	3
4478	51367	0	2
4479	51371	0	0
4480	51373	0	0
4481	51376	0	4
4482	51377	0	1
4483	51378	0	3
4484	51379	0	3
4485	51380	1	1
4486	51384	0	1
4487	51389	0	4
4488	51391	0	1
4489	51392	0	0
4490	51393	0	4
4491	51394	0	4
4492	51395	0	1
4493	51396	0	2
4494	51398	0	4
4495	51399	0	1
4496	51403	0	4
4497	51405	0	4
4498	51412	0	4
4499	51413	0	3
4500	51415	0	2
4501	51420	0	3
4502	51422	0	0
4503	51423	0	1
4504	51426	0	0
4505	51427	0	3
4506	51428	1	1
4507	51430	0	1
4508	51431	0	2
4509	51434	0	2
4510	51435	0	2
4511	51438	0	3
4512	51439	0	3
4513	51441	0	4
4514	51445	0	3
4515	51448	0	1
4516	51451	0	3
4517	51455	0	4
4518	51459	0	4
4519	51461	0	1
4520	51462	0	2
4521	51463	0	3
4522	51465	0	4
4523	51466	0	3
4524	51469	0	2
4525	51471	0	4
4526	51472	0	0
4527	51473	1	0
4528	51474	0	2
4529	51479	0	4
4530	51482	0	1
4531	51483	0	4
4532	51484	0	2
4533	51485	0	4
4534	51486	0	1
4535	51487	0	0
4536	51490	0	0
4537	51492	0	4
4538	51493	0	3
4539	51494	1	0
4540	51495	0	3
4541	51497	0	0
4542	51498	0	2
4543	51500	0	0
4544	51503	0	4
4545	51507	0	3
4546	51510	0	3
4547	51514	0	3
4548	51515	0	3
4549	51517	0	0
4550	51521	0	1
4551	51522	0	3
4552	51524	0	0
4553	51525	0	3
4554	51527	0	4
4555	51530	0	2
4556	51532	0	3
4557	51533	0	1
4558	51535	0	2
4559	51541	0	1
4560	51543	0	4
4561	51545	0	2
4562	51546	0	4
4563	51549	0	2
4564	51551	0	1
4565	51554	0	0
4566	51556	0	2
4567	51558	1	0
4568	51560	0	4
4569	51562	0	3
4570	51564	0	3
4571	51568	0	2
4572	51569	0	3
4573	51570	0	4
4574	51572	0	1
4575	51576	0	2
4576	51579	0	1
4577	51580	0	0
4578	51583	0	3
4579	51584	0	2
4580	51587	0	2
4581	51589	0	1
4582	51590	0	2
4583	51593	0	2
4584	51594	0	3
4585	51596	0	2
4586	51604	0	1
4587	51606	1	0
4588	51608	0	4
4589	51610	0	3
4590	51611	0	1
4591	51614	0	3
4592	51616	0	4
4593	51617	0	2
4594	51618	0	4
4595	51619	0	4
4596	51620	0	2
4597	51622	0	0
4598	51623	1	2
