## Supplementary_Software_1 for "Inferential boundaries of age prediction: why prediction does not establish biological age measurement": legacy_target_endpoint_folds.tsv

row_id	SEQN	death_5y	legacy_endpoint_fold
0	51624	0	1
1	51628	0	0
2	51629	0	1
3	51630	0	2
4	51643	0	3
5	51647	0	4
6	51648	0	2
7	51653	0	1
8	51654	0	3
9	51655	0	3
10	51656	0	2
11	51657	0	0
12	51658	0	1
13	51660	0	4
14	51661	0	0
15	51662	0	4
16	51664	0	0
17	51666	0	2
18	51667	0	4
19	51668	0	4
20	51669	0	0
21	51670	0	2
22	51673	0	1
23	51677	0	4
24	51678	0	4
25	51680	0	1
26	51683	0	4
27	51685	0	1
28	51687	0	4
29	51690	0	3
30	51691	0	3
31	51692	0	3
32	51694	0	1
33	51696	0	1
34	51697	0	0
35	51699	0	2
36	51701	0	0
37	51702	0	2
38	51704	0	4
39	51705	0	0
40	51707	0	1
41	51708	0	2
42	51709	0	4
43	51710	0	1
44	51711	0	0
45	51714	0	0
46	51715	0	3
47	51718	0	1
48	51721	0	3
49	51723	0	0
50	51724	0	3
51	51726	0	2
52	51728	0	3
53	51731	0	0
54	51732	0	0
55	51734	0	2
56	51735	0	2
57	51736	0	4
58	51737	0	2
59	51738	0	1
60	51740	0	4
61	51741	0	3
62	51744	0	2
63	51745	0	4
64	51746	0	4
65	51747	0	0
66	51748	0	4
67	51750	0	0
68	51752	1	3
69	51754	0	1
70	51756	0	1
71	51757	0	0
72	51759	0	4
73	51760	0	4
74	51762	0	3
75	51764	0	2
76	51768	0	0
77	51770	0	3
78	51774	0	3
79	51776	0	0
80	51777	0	4
81	51778	0	1
82	51779	0	2
83	51780	0	4
84	51782	0	2
85	51783	0	0
86	51784	0	2
87	51787	0	2
88	51791	0	1
89	51795	0	0
90	51796	0	0
91	51798	0	3
92	51799	0	3
93	51801	0	4
94	51803	0	4
95	51805	0	0
96	51806	0	2
97	51807	0	4
98	51808	0	2
99	51809	0	0
100	51815	0	0
101	51816	0	0
102	51818	0	4
103	51822	0	1
104	51824	0	0
105	51825	0	2
106	51829	0	1
107	51830	0	1
108	51831	0	4
109	51832	0	0
110	51833	0	0
111	51834	0	3
112	51836	0	0
113	51839	0	4
114	51845	0	3
115	51846	0	2
116	51848	0	1
117	51849	0	4
118	51850	0	2
119	51851	0	2
120	51854	1	1
121	51855	0	3
122	51856	0	0
123	51857	0	4
124	51858	0	2
125	51863	0	4
126	51865	0	1
127	51866	0	0
128	51867	0	2
129	51868	0	4
130	51875	0	0
131	51877	0	0
132	51878	0	1
133	51880	0	0
134	51882	0	0
135	51883	0	4
136	51885	0	1
137	51886	0	4
138	51888	0	1
139	51889	0	4
140	51892	0	2
141	51893	1	0
142	51895	0	2
143	51898	0	3
144	51899	0	1
145	51900	0	3
146	51903	0	3
147	51904	0	0
148	51905	0	3
149	51906	0	1
150	51908	0	2
151	51909	0	4
152	51911	0	4
153	51912	0	0
154	51915	0	4
155	51916	0	2
156	51918	0	4
157	51919	0	1
158	51921	0	1
159	51922	0	4
160	51928	0	1
161	51930	0	3
162	51933	0	2
163	51936	0	1
164	51940	0	2
165	51941	0	1
166	51942	0	0
167	51943	0	3
168	51944	0	4
169	51945	0	0
170	51951	0	2
171	51952	0	0
172	51957	0	3
173	51958	0	2
174	51959	0	1
175	51961	0	2
176	51963	0	1
177	51964	0	2
178	51966	0	0
179	51967	0	3
180	51968	0	2
181	51971	0	2
182	51973	0	3
183	51974	0	1
184	51975	0	1
185	51976	0	3
186	51981	0	2
187	51982	0	4
188	51983	0	2
189	51985	0	4
190	51989	0	1
191	51991	0	4
192	51993	0	3
193	51995	1	3
194	51996	0	1
195	51997	0	2
196	51999	0	3
197	52002	1	2
198	52007	0	0
199	52008	0	4
200	52009	0	1
201	52010	0	0
202	52012	0	3
203	52013	0	4
204	52017	0	0
205	52019	0	0
206	52020	0	3
207	52021	0	0
208	52023	0	1
209	52025	0	4
210	52027	0	1
211	52029	0	3
212	52031	0	4
213	52032	0	4
214	52033	0	4
215	52039	0	2
216	52042	0	3
217	52043	0	0
218	52044	0	3
219	52047	0	1
220	52050	0	0
221	52051	0	2
222	52052	0	1
223	52057	0	4
224	52058	0	2
225	52062	0	2
226	52063	0	1
227	52064	0	3
228	52065	0	3
229	52068	0	2
230	52069	0	0
231	52071	0	1
232	52072	0	1
233	52080	0	0
234	52081	0	4
235	52083	0	3
236	52084	0	3
237	52085	0	2
238	52086	0	3
239	52088	0	1
240	52090	0	4
241	52092	0	1
242	52097	0	0
243	52099	0	2
244	52103	0	0
245	52104	0	2
246	52106	0	4
247	52107	0	0
248	52109	1	2
249	52110	0	3
250	52111	0	4
251	52112	0	1
252	52115	0	1
253	52116	0	3
254	52117	0	4
255	52119	0	2
256	52120	0	4
257	52122	0	2
258	52124	0	2
259	52126	0	4
260	52127	0	1
261	52129	0	2
262	52130	0	2
263	52131	0	2
264	52134	0	1
265	52135	0	0
266	52137	0	4
267	52138	0	1
268	52140	0	1
269	52144	0	4
270	52145	0	0
271	52146	0	4
272	52148	0	4
273	52151	0	4
274	52152	0	4
275	52153	0	0
276	52157	0	3
277	52159	0	2
278	52160	0	0
279	52162	0	1
280	52164	0	3
281	52166	0	3
282	52167	0	0
283	52168	0	1
284	52172	0	2
285	52173	0	4
286	52175	0	4
287	52179	0	1
288	52180	0	1
289	52181	0	1
290	52182	0	4
291	52183	0	1
292	52184	0	0
293	52185	0	0
294	52187	0	1
295	52190	0	0
296	52191	0	0
297	52192	0	4
298	52193	0	1
299	52195	0	3
300	52197	0	3
301	52198	0	2
302	52201	0	0
303	52202	0	0
304	52203	0	4
305	52204	0	1
306	52205	0	0
307	52206	0	0
308	52207	0	3
309	52208	0	3
310	52212	0	1
311	52214	0	0
312	52215	0	4
313	52216	0	1
314	52217	0	4
315	52221	0	4
316	52222	0	2
317	52223	0	0
318	52226	0	1
319	52227	0	1
320	52229	0	1
321	52231	0	0
322	52232	0	1
323	52233	0	4
324	52235	0	0
325	52241	0	3
326	52242	0	1
327	52243	0	0
328	52245	0	0
329	52247	0	4
330	52249	0	0
331	52250	0	4
332	52251	0	4
333	52256	0	0
334	52259	0	4
335	52261	0	3
336	52265	0	0
337	52268	0	1
338	52272	0	2
339	52273	0	1
340	52274	0	4
341	52275	0	2
342	52276	0	2
343	52280	0	2
344	52282	0	1
345	52283	0	1
346	52288	0	3
347	52290	0	2
348	52291	0	1
349	52293	0	3
350	52295	0	1
351	52296	0	1
352	52299	0	3
353	52305	0	4
354	52307	0	2
355	52308	0	1
356	52309	0	4
357	52310	0	3
358	52312	0	0
359	52314	0	0
360	52316	0	0
361	52320	1	4
362	52322	0	3
363	52323	0	0
364	52324	0	1
365	52326	0	3
366	52331	0	3
367	52333	0	3
368	52337	0	1
369	52339	0	0
370	52340	0	2
371	52344	0	1
372	52345	0	0
373	52348	0	0
374	52349	0	4
375	52350	0	3
376	52355	0	4
377	52356	0	4
378	52360	0	3
379	52361	0	4
380	52363	0	2
381	52364	0	4
382	52365	0	0
383	52366	0	4
384	52368	0	0
385	52369	0	2
386	52370	0	4
387	52371	0	0
388	52372	0	3
389	52375	1	3
390	52377	0	3
391	52381	0	1
392	52382	0	1
393	52384	0	4
394	52386	0	0
395	52387	0	1
396	52389	0	4
397	52390	0	1
398	52391	0	4
399	52392	0	3
400	52397	0	3
401	52398	0	3
402	52401	0	0
403	52403	0	2
404	52407	0	2
405	52408	0	2
406	52410	0	3
407	52411	0	1
408	52414	0	3
409	52415	0	2
410	52416	0	2
411	52417	0	2
412	52418	0	4
413	52421	0	1
414	52422	1	4
415	52424	0	1
416	52425	0	1
417	52426	0	1
418	52428	0	3
419	52430	0	4
420	52431	0	1
421	52433	0	0
422	52436	0	0
423	52437	0	3
424	52439	0	4
425	52444	0	0
426	52445	0	4
427	52446	0	3
428	52447	0	4
429	52450	0	1
430	52451	0	2
431	52457	0	1
432	52458	0	3
433	52462	0	3
434	52466	0	2
435	52467	0	3
436	52469	0	0
437	52471	0	2
438	52473	0	0
439	52475	0	0
440	52477	0	4
441	52480	0	4
442	52482	0	4
443	52483	0	1
444	52484	0	3
445	52490	0	1
446	52494	0	4
447	52496	0	3
448	52497	0	1
449	52499	0	0
450	52501	0	1
451	52503	0	0
452	52509	0	3
453	52510	0	0
454	52511	0	3
455	52513	0	4
456	52516	0	1
457	52517	1	2
458	52523	0	4
459	52524	0	4
460	52525	0	3
461	52535	0	4
462	52537	0	3
463	52538	0	3
464	52539	0	2
465	52543	0	4
466	52545	0	1
467	52548	0	0
468	52549	0	1
469	52552	0	3
470	52556	0	3
471	52557	0	0
472	52560	0	3
473	52561	0	2
474	52562	0	4
475	52563	0	2
476	52565	0	1
477	52566	0	2
478	52567	0	0
479	52569	0	0
480	52570	0	1
481	52571	0	1
482	52572	0	4
483	52573	0	0
484	52575	0	4
485	52577	0	1
486	52579	0	2
487	52581	0	1
488	52583	0	1
489	52584	0	4
490	52585	0	3
491	52586	0	2
492	52587	0	3
493	52589	0	3
494	52591	0	0
495	52592	0	4
496	52595	0	2
497	52597	0	0
498	52599	0	0
499	52602	0	0
500	52605	0	1
501	52607	0	1
502	52608	0	1
503	52609	0	4
504	52611	0	3
505	52614	0	2
506	52617	0	2
507	52619	1	4
508	52621	0	0
509	52624	0	1
510	52625	0	2
511	52626	0	1
512	52627	0	0
513	52629	0	0
514	52630	1	4
515	52631	1	2
516	52632	0	2
517	52634	0	0
518	52635	0	1
519	52638	0	2
520	52640	0	1
521	52642	0	3
522	52643	0	0
523	52646	0	3
524	52647	0	2
525	52648	0	2
526	52649	0	4
527	52650	0	2
528	52652	0	1
529	52655	0	2
530	52656	0	0
531	52658	0	0
532	52660	0	0
533	52661	0	4
534	52664	0	2
535	52671	0	2
536	52675	0	4
537	52678	0	2
538	52682	0	4
539	52685	0	2
540	52686	0	1
541	52687	1	2
542	52688	1	0
543	52689	0	2
544	52690	0	2
545	52693	0	2
546	52700	0	0
547	52702	0	3
548	52703	0	2
549	52708	0	2
550	52715	0	3
551	52716	0	3
552	52718	0	2
553	52719	0	4
554	52721	0	4
555	52722	0	2
556	52723	0	0
557	52726	0	1
558	52727	0	3
559	52728	0	0
560	52730	0	4
561	52731	0	0
562	52733	0	1
563	52734	0	1
564	52737	0	3
565	52739	0	0
566	52741	0	3
567	52745	0	2
568	52746	0	2
569	52747	0	0
570	52749	0	0
571	52750	0	3
572	52751	1	0
573	52754	0	0
574	52759	0	3
575	52761	0	0
576	52763	0	2
577	52764	0	3
578	52766	0	0
579	52773	0	4
580	52775	0	4
581	52778	0	0
582	52780	0	4
583	52782	0	2
584	52784	0	1
585	52786	0	1
586	52789	0	0
587	52794	0	4
588	52795	0	0
589	52800	0	2
590	52801	0	2
591	52803	0	3
592	52807	0	2
593	52810	0	3
594	52813	0	1
595	52814	0	3
596	52815	0	2
597	52819	0	3
598	52822	0	0
599	52823	0	4
600	52825	0	2
601	52829	0	2
602	52832	0	0
603	52833	0	1
604	52835	0	2
605	52836	0	1
606	52838	0	4
607	52839	1	1
608	52843	0	1
609	52846	0	4
610	52848	0	0
611	52849	0	2
612	52852	0	0
613	52853	0	4
614	52858	0	4
615	52865	0	4
616	52866	0	1
617	52870	0	4
618	52874	0	2
619	52878	0	3
620	52881	0	1
621	52882	0	4
622	52883	0	1
623	52884	0	2
624	52886	0	3
625	52893	0	0
626	52894	0	0
627	52895	0	2
628	52898	0	1
629	52903	1	2
630	52907	0	1
631	52909	1	4
632	52912	0	2
633	52915	0	0
634	52917	0	0
635	52924	0	1
636	52927	0	1
637	52928	0	1
638	52931	0	1
639	52932	0	0
640	52935	0	2
641	52936	0	0
642	52941	0	3
643	52942	0	4
644	52949	0	3
645	52952	0	3
646	52953	0	0
647	52956	0	3
648	52959	0	2
649	52960	0	0
650	52961	0	2
651	52962	0	4
652	52965	0	1
653	52967	0	2
654	52975	0	3
655	52976	0	4
656	52979	0	4
657	52980	0	1
658	52988	0	4
659	52989	0	1
660	52995	0	2
661	52996	0	3
662	52999	0	1
663	53000	0	0
664	53003	0	1
665	53004	0	2
666	53005	0	4
667	53006	0	3
668	53009	0	1
669	53010	0	1
670	53012	0	2
671	53018	0	4
672	53019	0	2
673	53020	0	0
674	53025	0	4
675	53027	0	3
676	53028	0	4
677	53032	0	3
678	53035	0	2
679	53038	0	4
680	53040	0	0
681	53041	0	4
682	53043	1	2
683	53044	0	1
684	53046	0	1
685	53051	0	1
686	53054	0	3
687	53055	1	0
688	53063	0	1
689	53066	0	3
690	53068	0	3
691	53075	0	2
692	53079	0	2
693	53085	0	3
694	53086	0	0
695	53087	0	1
696	53089	0	4
697	53092	0	4
698	53093	0	4
699	53094	0	3
700	53095	0	0
701	53096	0	4
702	53098	0	4
703	53100	0	1
704	53102	1	3
705	53103	0	0
706	53104	0	4
707	53106	0	1
708	53109	0	3
709	53110	0	0
710	53112	0	2
711	53115	0	0
712	53116	0	2
713	53117	0	0
714	53118	0	1
715	53121	0	1
716	53124	0	3
717	53125	0	2
718	53127	0	1
719	53130	0	1
720	53131	0	3
721	53135	0	3
722	53139	0	0
723	53143	0	0
724	53144	0	1
725	53153	0	2
726	53154	0	3
727	53155	0	3
728	53159	0	2
729	53160	0	4
730	53161	0	4
731	53163	0	0
732	53166	0	2
733	53169	1	1
734	53171	0	3
735	53175	0	2
736	53177	0	0
737	53180	0	4
738	53181	0	3
739	53182	0	0
740	53184	0	1
741	53188	0	1
742	53189	0	2
743	53191	0	0
744	53193	0	0
745	53197	0	2
746	53198	0	3
747	53199	0	1
748	53201	0	1
749	53202	0	2
750	53206	0	1
751	53211	0	2
752	53215	0	2
753	53216	0	2
754	53217	0	4
755	53220	0	1
756	53221	0	0
757	53222	0	4
758	53226	0	4
759	53227	0	3
760	53228	0	3
761	53229	0	3
762	53234	0	2
763	53236	0	3
764	53238	0	2
765	53239	0	3
766	53242	0	1
767	53243	0	4
768	53247	0	0
769	53249	0	4
770	53251	1	2
771	53253	0	3
772	53254	0	2
773	53258	0	1
774	53260	0	4
775	53264	0	3
776	53265	0	4
777	53266	0	3
778	53268	0	0
779	53269	0	0
780	53272	0	0
781	53273	0	1
782	53276	1	1
783	53278	0	0
784	53279	0	3
785	53282	0	3
786	53287	0	2
787	53288	0	3
788	53289	0	4
789	53291	0	4
790	53293	0	2
791	53294	0	1
792	53295	0	2
793	53301	1	4
794	53302	0	4
795	53304	0	2
796	53305	0	4
797	53306	0	1
798	53312	0	2
799	53316	0	4
800	53317	0	3
801	53318	0	3
802	53319	0	0
803	53321	0	2
804	53322	0	4
805	53325	0	2
806	53327	0	0
807	53328	0	3
808	53329	0	2
809	53338	0	0
810	53341	0	4
811	53342	0	3
812	53345	0	2
813	53346	0	0
814	53351	0	4
815	53352	1	3
816	53353	1	3
817	53354	1	4
818	53356	0	0
819	53357	0	2
820	53359	0	4
821	53361	0	2
822	53369	0	4
823	53371	0	3
824	53372	0	3
825	53377	0	3
826	53381	0	1
827	53382	0	3
828	53383	0	1
829	53385	0	2
830	53386	0	1
831	53389	0	0
832	53395	0	4
833	53396	0	1
834	53397	0	3
835	53402	0	4
836	53404	0	4
837	53407	0	3
838	53408	1	3
839	53411	0	4
840	53412	0	1
841	53413	0	0
842	53416	0	1
843	53418	0	3
844	53419	0	3
845	53420	0	1
846	53427	0	2
847	53434	0	3
848	53436	0	1
849	53439	0	3
850	53443	0	3
851	53444	0	1
852	53446	0	4
853	53447	0	0
854	53450	0	4
855	53453	0	1
856	53454	0	2
857	53455	0	0
858	53456	0	0
859	53457	0	1
860	53460	0	3
861	53461	0	2
862	53465	0	3
863	53466	0	1
864	53468	0	0
865	53471	0	3
866	53472	0	4
867	53473	0	2
868	53474	0	4
869	53476	0	3
870	53478	0	0
871	53479	0	0
872	53481	0	4
873	53484	0	2
874	53485	0	4
875	53489	0	2
876	53492	0	0
877	53494	0	4
878	53495	0	0
879	53496	0	0
880	53497	0	3
881	53500	0	4
882	53501	0	2
883	53503	0	2
884	53504	0	0
885	53505	0	0
886	53506	0	4
887	53507	0	4
888	53508	0	0
889	53514	0	2
890	53515	0	0
891	53518	0	0
892	53523	0	2
893	53524	0	3
894	53526	0	2
895	53528	0	2
896	53529	1	2
897	53530	0	1
898	53531	0	2
899	53532	0	2
900	53533	0	1
901	53534	0	1
902	53537	0	4
903	53538	0	4
904	53540	0	4
905	53542	0	1
906	53544	0	0
907	53546	0	2
908	53548	0	4
909	53550	0	3
910	53554	0	0
911	53555	0	1
912	53557	0	2
913	53558	0	2
914	53559	0	3
915	53562	0	1
916	53563	0	0
917	53569	0	1
918	53571	0	3
919	53572	1	4
920	53573	0	3
921	53575	1	3
922	53577	0	3
923	53580	1	3
924	53582	0	4
925	53585	0	1
926	53588	0	2
927	53589	1	0
928	53592	0	4
929	53594	0	4
930	53595	0	4
931	53596	0	2
932	53597	0	0
933	53600	0	3
934	53602	0	4
935	53604	0	1
936	53605	0	2
937	53606	0	0
938	53608	0	2
939	53609	0	4
940	53610	0	2
941	53611	0	4
942	53613	0	3
943	53617	0	0
944	53618	0	2
945	53620	0	0
946	53621	0	1
947	53622	0	4
948	53625	0	2
949	53626	0	4
950	53630	0	0
951	53632	0	3
952	53637	0	4
953	53640	0	3
954	53643	0	3
955	53645	0	2
956	53646	0	2
957	53647	0	1
958	53652	0	4
959	53653	1	1
960	53656	0	0
961	53657	0	0
962	53659	1	1
963	53662	0	4
964	53667	0	3
965	53670	0	4
966	53672	0	1
967	53675	0	3
968	53676	0	0
969	53678	0	2
970	53679	1	0
971	53681	0	3
972	53682	0	1
973	53683	0	1
974	53684	0	4
975	53686	0	0
976	53695	0	0
977	53696	0	2
978	53697	0	1
979	53698	0	2
980	53700	0	2
981	53701	0	2
982	53702	0	2
983	53704	0	4
984	53705	0	0
985	53706	0	2
986	53714	0	0
987	53716	0	2
988	53719	0	1
989	53720	0	1
990	53723	0	3
991	53724	0	0
992	53725	0	2
993	53730	0	2
994	53732	0	1
995	53735	0	4
996	53740	1	4
997	53742	0	3
998	53743	0	3
999	53745	0	0
1000	53746	0	2
1001	53750	0	0
1002	53755	0	2
1003	53756	0	1
1004	53762	0	1
1005	53763	0	1
1006	53764	0	1
1007	53769	0	2
1008	53770	0	2
1009	53772	0	3
1010	53774	0	1
1011	53775	0	4
1012	53776	0	1
1013	53777	0	3
1014	53779	0	0
1015	53781	0	3
1016	53785	0	4
1017	53790	0	3
1018	53791	0	3
1019	53793	0	0
1020	53794	0	4
1021	53800	0	2
1022	53803	0	2
1023	53805	0	1
1024	53807	0	0
1025	53811	0	3
1026	53813	0	4
1027	53817	0	0
1028	53822	0	4
1029	53823	0	3
1030	53824	0	3
1031	53827	0	2
1032	53829	0	2
1033	53833	0	2
1034	53835	0	3
1035	53836	0	3
1036	53837	0	3
1037	53841	0	2
1038	53844	0	0
1039	53845	0	4
1040	53847	0	4
1041	53849	0	0
1042	53850	0	3
1043	53853	0	4
1044	53856	0	4
1045	53868	0	1
1046	53873	0	4
1047	53874	0	3
1048	53875	0	2
1049	53876	0	1
1050	53877	0	2
1051	53879	1	4
1052	53880	0	2
1053	53881	0	0
1054	53883	0	1
1055	53884	0	4
1056	53886	0	2
1057	53887	0	2
1058	53889	0	1
1059	53891	0	4
1060	53892	0	1
1061	53898	0	3
1062	53900	0	3
1063	53908	0	4
1064	53910	0	4
1065	53912	0	2
1066	53914	0	1
1067	53918	0	2
1068	53920	1	1
1069	53924	0	3
1070	53933	0	0
1071	53935	0	3
1072	53937	0	4
1073	53942	0	2
1074	53946	0	0
1075	53949	0	2
1076	53950	0	4
1077	53952	0	2
1078	53954	0	4
1079	53955	0	2
1080	53956	0	4
1081	53957	0	0
1082	53958	0	1
1083	53961	0	3
1084	53963	0	4
1085	53965	0	3
1086	53968	0	3
1087	53970	0	3
1088	53971	0	3
1089	53972	0	4
1090	53973	0	2
1091	53974	0	3
1092	53975	0	1
1093	53978	0	1
1094	53979	0	1
1095	53987	0	0
1096	53990	0	1
1097	53991	0	0
1098	53994	0	0
1099	53995	0	4
1100	53996	0	1
1101	53998	0	0
1102	53999	0	4
1103	54000	0	3
1104	54001	0	2
1105	54002	0	1
1106	54003	0	4
1107	54004	0	0
1108	54006	0	2
1109	54010	0	4
1110	54012	0	1
1111	54020	0	1
1112	54021	0	0
1113	54027	0	0
1114	54032	0	3
1115	54033	0	2
1116	54034	0	0
1117	54035	0	0
1118	54038	0	1
1119	54041	0	2
1120	54042	0	1
1121	54043	0	1
1122	54046	0	4
1123	54047	0	3
1124	54048	0	4
1125	54050	0	3
1126	54051	0	0
1127	54054	0	1
1128	54055	0	2
1129	54057	0	2
1130	54060	0	1
1131	54062	0	3
1132	54063	0	4
1133	54064	0	0
1134	54066	0	2
1135	54069	0	2
1136	54075	0	4
1137	54077	0	1
1138	54078	0	3
1139	54080	0	3
1140	54082	0	2
1141	54085	0	1
1142	54086	0	1
1143	54088	0	1
1144	54090	0	3
1145	54091	0	1
1146	54092	0	0
1147	54093	0	2
1148	54094	0	3
1149	54095	0	4
1150	54104	0	1
1151	54106	0	2
1152	54108	0	2
1153	54109	0	0
1154	54110	0	4
1155	54113	1	3
1156	54114	0	2
1157	54119	0	2
1158	54123	0	0
1159	54124	0	1
1160	54125	0	0
1161	54127	0	0
1162	54130	0	3
1163	54131	0	3
1164	54133	0	3
1165	54135	0	4
1166	54136	0	0
1167	54137	0	2
1168	54139	0	2
1169	54141	0	4
1170	54142	0	3
1171	54143	0	4
1172	54146	0	3
1173	54148	0	2
1174	54153	0	2
1175	54157	0	2
1176	54159	0	3
1177	54160	0	0
1178	54161	0	1
1179	54162	0	1
1180	54164	0	3
1181	54168	0	3
1182	54170	0	0
1183	54172	0	3
1184	54173	0	0
1185	54175	0	4
1186	54176	0	3
1187	54182	0	2
1188	54189	0	2
1189	54192	0	3
1190	54193	0	4
1191	54194	0	0
1192	54196	0	2
1193	54200	0	2
1194	54205	0	3
1195	54207	0	3
1196	54208	0	2
1197	54209	0	0
1198	54213	0	1
1199	54215	0	4
1200	54216	0	3
1201	54220	0	2
1202	54222	0	0
1203	54224	0	1
1204	54225	0	1
1205	54227	0	3
1206	54234	0	3
1207	54236	0	2
1208	54237	0	3
1209	54238	0	4
1210	54239	0	3
1211	54240	0	4
1212	54241	0	0
1213	54242	0	0
1214	54245	1	2
1215	54250	0	2
1216	54251	0	3
1217	54254	0	2
1218	54255	0	0
1219	54256	0	3
1220	54262	0	0
1221	54265	0	1
1222	54267	0	0
1223	54270	0	0
1224	54273	0	1
1225	54277	0	0
1226	54278	1	3
1227	54284	0	0
1228	54287	0	2
1229	54288	1	3
1230	54290	0	0
1231	54291	0	1
1232	54292	0	4
1233	54295	0	1
1234	54297	0	2
1235	54298	0	4
1236	54301	0	4
1237	54302	0	0
1238	54303	0	4
1239	54304	0	2
1240	54305	0	0
1241	54306	0	1
1242	54307	0	4
1243	54308	0	3
1244	54309	0	4
1245	54310	0	1
1246	54312	0	3
1247	54317	0	4
1248	54319	0	4
1249	54325	0	0
1250	54326	0	3
1251	54333	0	1
1252	54334	0	2
1253	54335	0	0
1254	54336	0	0
1255	54337	0	3
1256	54339	0	2
1257	54343	0	4
1258	54344	0	4
1259	54346	0	1
1260	54349	0	2
1261	54354	1	1
1262	54356	0	2
1263	54357	0	4
1264	54358	0	2
1265	54359	0	0
1266	54363	0	2
1267	54364	0	1
1268	54366	0	2
1269	54367	0	3
1270	54368	0	1
1271	54369	0	2
1272	54370	0	4
1273	54371	0	0
1274	54375	1	1
1275	54378	0	0
1276	54381	0	4
1277	54383	0	0
1278	54386	0	2
1279	54391	0	0
1280	54396	0	0
1281	54397	0	1
1282	54398	0	0
1283	54399	0	4
1284	54401	0	3
1285	54403	0	2
1286	54406	0	0
1287	54407	0	2
1288	54409	0	4
1289	54415	0	0
1290	54416	0	4
1291	54417	0	4
1292	54418	0	4
1293	54419	0	1
1294	54421	0	3
1295	54422	0	4
1296	54429	0	3
1297	54430	0	0
1298	54431	0	3
1299	54433	0	3
1300	54439	0	2
1301	54440	0	2
1302	54441	0	3
1303	54442	0	4
1304	54443	0	0
1305	54444	0	1
1306	54448	0	2
1307	54449	0	0
1308	54450	0	4
1309	54451	1	1
1310	54458	0	4
1311	54459	0	0
1312	54463	0	1
1313	54464	0	2
1314	54466	0	3
1315	54467	0	1
1316	54468	0	3
1317	54470	1	0
1318	54471	0	3
1319	54472	0	0
1320	54473	0	3
1321	54474	0	4
1322	54475	0	2
1323	54476	0	3
1324	54478	0	1
1325	54481	0	1
1326	54482	0	4
1327	54484	0	0
1328	54485	0	2
1329	54486	0	2
1330	54487	0	0
1331	54489	0	4
1332	54491	0	2
1333	54492	0	4
1334	54493	0	2
1335	54498	0	1
1336	54503	0	2
1337	54504	0	0
1338	54509	0	4
1339	54510	0	0
1340	54519	0	0
1341	54520	0	0
1342	54523	0	0
1343	54524	0	1
1344	54528	0	2
1345	54532	0	3
1346	54533	0	2
1347	54534	0	0
1348	54538	0	2
1349	54539	0	3
1350	54540	0	3
1351	54542	0	2
1352	54544	0	0
1353	54546	0	2
1354	54548	0	1
1355	54550	0	1
1356	54551	0	0
1357	54553	0	3
1358	54555	0	4
1359	54556	0	3
1360	54557	0	0
1361	54558	0	1
1362	54560	0	0
1363	54564	0	4
1364	54565	0	2
1365	54566	0	3
1366	54567	0	1
1367	54569	0	2
1368	54574	0	0
1369	54575	0	4
1370	54577	0	3
1371	54581	0	4
1372	54583	0	0
1373	54586	0	0
1374	54587	0	2
1375	54589	0	0
1376	54598	0	4
1377	54600	0	1
1378	54601	0	4
1379	54603	0	4
1380	54604	0	1
1381	54607	0	0
1382	54612	0	0
1383	54613	0	2
1384	54615	0	0
1385	54616	0	0
1386	54618	0	0
1387	54619	0	3
1388	54620	0	1
1389	54627	0	4
1390	54628	0	0
1391	54629	1	1
1392	54630	0	1
1393	54631	1	0
1394	54632	0	3
1395	54634	0	3
1396	54636	0	3
1397	54638	0	1
1398	54641	0	0
1399	54642	0	2
1400	54643	0	1
1401	54644	0	4
1402	54645	0	4
1403	54646	0	0
1404	54647	0	2
1405	54651	0	4
1406	54652	0	1
1407	54659	0	3
1408	54660	0	4
1409	54661	0	4
1410	54662	0	1
1411	54663	0	4
1412	54665	0	3
1413	54668	0	2
1414	54669	0	0
1415	54675	0	1
1416	54679	0	1
1417	54680	0	1
1418	54683	0	3
1419	54689	0	3
1420	54692	0	0
1421	54698	0	0
1422	54702	0	4
1423	54703	0	1
1424	54704	0	0
1425	54707	0	4
1426	54708	0	0
1427	54709	0	0
1428	54711	0	0
1429	54713	0	1
1430	54716	0	2
1431	54717	0	4
1432	54719	0	0
1433	54720	0	4
1434	54721	0	1
1435	54722	0	0
1436	54725	0	1
1437	54728	0	1
1438	54730	0	1
1439	54732	0	4
1440	54733	0	4
1441	54734	0	4
1442	54738	0	3
1443	54740	0	4
1444	54743	0	3
1445	54744	0	1
1446	54746	0	4
1447	54747	0	0
1448	54748	0	4
1449	54750	0	0
1450	54752	0	4
1451	54757	0	2
1452	54758	0	4
1453	54759	0	1
1454	54760	0	0
1455	54761	0	3
1456	54767	0	2
1457	54769	0	2
1458	54771	1	0
1459	54773	0	2
1460	54777	0	1
1461	54779	0	0
1462	54780	0	3
1463	54783	0	1
1464	54784	0	4
1465	54787	0	2
1466	54788	0	2
1467	54790	0	1
1468	54791	0	0
1469	54794	0	3
1470	54800	0	2
1471	54802	0	0
1472	54803	0	1
1473	54808	0	2
1474	54810	0	2
1475	54812	0	0
1476	54814	0	3
1477	54816	0	4
1478	54818	0	0
1479	54820	0	3
1480	54821	0	3
1481	54825	0	3
1482	54826	0	1
1483	54829	0	1
1484	54832	0	3
1485	54834	0	2
1486	54838	0	3
1487	54840	0	0
1488	54843	0	0
1489	54846	0	1
1490	54847	0	4
1491	54848	0	0
1492	54850	0	4
1493	54858	0	3
1494	54859	0	3
1495	54861	0	4
1496	54862	0	2
1497	54865	0	0
1498	54866	0	2
1499	54867	0	0
1500	54869	0	1
1501	54870	0	4
1502	54874	0	1
1503	54875	0	3
1504	54876	0	2
1505	54887	0	1
1506	54891	0	1
1507	54892	0	0
1508	54895	0	2
1509	54899	0	0
1510	54900	0	3
1511	54901	0	4
1512	54902	0	2
1513	54903	0	0
1514	54905	0	3
1515	54907	0	1
1516	54908	0	4
1517	54910	0	1
1518	54913	0	3
1519	54914	0	2
1520	54917	0	4
1521	54919	0	3
1522	54920	0	1
1523	54921	0	0
1524	54923	0	3
1525	54925	0	0
1526	54927	0	1
1527	54932	0	1
1528	54933	0	3
1529	54934	0	0
1530	54935	0	4
1531	54936	0	4
1532	54939	0	3
1533	54940	0	4
1534	54941	0	1
1535	54943	0	1
1536	54945	0	3
1537	54948	0	4
1538	54950	0	2
1539	54951	0	2
1540	54952	0	2
1541	54956	0	3
1542	54957	0	0
1543	54959	0	4
1544	54960	1	3
1545	54962	0	1
1546	54963	0	2
1547	54964	0	4
1548	54966	0	3
1549	54968	0	2
1550	54977	0	4
1551	54980	0	1
1552	54987	0	2
1553	54989	0	3
1554	54990	0	4
1555	54993	0	0
1556	54996	0	3
1557	55000	0	3
1558	55002	0	1
1559	55003	1	4
1560	55004	0	2
1561	55006	0	3
1562	55007	0	3
1563	55011	0	1
1564	55014	0	2
1565	55015	0	0
1566	55017	0	1
1567	55018	0	3
1568	55019	0	1
1569	55020	0	4
1570	55021	0	2
1571	55023	0	4
1572	55026	0	4
1573	55030	0	3
1574	55033	0	2
1575	55034	0	4
1576	55035	0	4
1577	55038	0	2
1578	55039	0	2
1579	55040	0	1
1580	55044	0	4
1581	55045	0	4
1582	55047	0	1
1583	55052	0	2
1584	55053	0	1
1585	55054	0	4
1586	55055	0	0
1587	55057	0	4
1588	55058	0	2
1589	55059	0	1
1590	55062	0	3
1591	55063	0	4
1592	55065	0	3
1593	55069	0	3
1594	55070	0	4
1595	55072	0	2
1596	55073	0	1
1597	55075	0	3
1598	55079	0	0
1599	55084	0	4
1600	55086	0	1
1601	55089	0	3
1602	55091	0	0
1603	55092	0	4
1604	55094	1	2
1605	55099	0	1
1606	55100	0	2
1607	55102	1	4
1608	55104	0	0
1609	55105	0	0
1610	55108	0	4
1611	55110	0	4
1612	55112	0	4
1613	55115	0	4
1614	55117	0	0
1615	55120	0	4
1616	55123	0	2
1617	55126	1	0
1618	55127	0	3
1619	55138	0	4
1620	55143	0	0
1621	55146	0	4
1622	55147	0	1
1623	55150	0	0
1624	55155	0	0
1625	55156	0	0
1626	55157	0	1
1627	55158	0	3
1628	55163	0	1
1629	55165	0	3
1630	55166	0	4
1631	55167	0	4
1632	55168	0	1
1633	55170	0	2
1634	55171	0	1
1635	55172	0	0
1636	55173	0	3
1637	55174	0	3
1638	55176	0	0
1639	55180	0	0
1640	55182	0	0
1641	55185	0	2
1642	55187	0	0
1643	55188	0	3
1644	55189	0	1
1645	55190	0	2
1646	55191	0	1
1647	55192	0	3
1648	55193	0	0
1649	55194	0	1
1650	55196	0	2
1651	55198	0	3
1652	55202	0	2
1653	55208	1	3
1654	55210	0	2
1655	55211	0	1
1656	55212	0	1
1657	55214	0	3
1658	55223	0	0
1659	55224	0	2
1660	55226	0	4
1661	55228	0	0
1662	55230	0	2
1663	55234	0	4
1664	55236	0	1
1665	55239	0	4
1666	55240	0	4
1667	55241	0	0
1668	55243	0	0
1669	55244	0	4
1670	55245	0	3
1671	55246	0	2
1672	55249	0	4
1673	55250	0	3
1674	55251	0	4
1675	55254	0	3
1676	55256	0	1
1677	55258	0	3
1678	55259	0	4
1679	55260	0	4
1680	55265	0	3
1681	55268	0	2
1682	55270	0	2
1683	55272	0	4
1684	55273	1	0
1685	55276	0	0
1686	55279	0	0
1687	55282	0	1
1688	55285	0	1
1689	55289	0	0
1690	55292	0	0
1691	55294	0	0
1692	55297	0	2
1693	55298	0	3
1694	55303	0	3
1695	55305	0	1
1696	55306	0	3
1697	55310	0	0
1698	55311	0	4
1699	55312	0	1
1700	55313	0	0
1701	55316	0	2
1702	55317	0	1
1703	55319	0	4
1704	55322	0	2
1705	55323	0	1
1706	55324	0	0
1707	55325	0	3
1708	55326	0	3
1709	55328	0	0
1710	55330	0	2
1711	55331	0	2
1712	55332	0	3
1713	55333	0	2
1714	55336	0	3
1715	55338	0	0
1716	55340	0	4
1717	55342	0	1
1718	55345	0	0
1719	55349	0	0
1720	55353	0	3
1721	55355	0	0
1722	55358	0	4
1723	55359	0	1
1724	55365	0	2
1725	55366	0	3
1726	55367	0	3
1727	55368	0	4
1728	55369	0	3
1729	55371	0	2
1730	55374	0	2
1731	55375	0	3
1732	55376	0	4
1733	55381	0	0
1734	55382	0	3
1735	55384	0	0
1736	55389	0	1
1737	55390	0	0
1738	55391	0	2
1739	55392	0	4
1740	55395	0	4
1741	55396	0	1
1742	55397	0	0
1743	55398	0	2
1744	55399	0	3
1745	55400	0	3
1746	55402	0	3
1747	55405	0	3
1748	55406	0	2
1749	55411	0	2
1750	55413	0	1
1751	55414	0	1
1752	55417	0	1
1753	55418	0	3
1754	55420	0	4
1755	55423	0	3
1756	55424	0	3
1757	55426	0	3
1758	55427	0	2
1759	55429	0	0
1760	55434	0	3
1761	55435	0	3
1762	55438	0	3
1763	55441	0	2
1764	55446	0	1
1765	55447	0	0
1766	55451	0	4
1767	55453	0	0
1768	55455	0	0
1769	55456	0	2
1770	55458	0	3
1771	55459	0	4
1772	55464	0	1
1773	55466	0	3
1774	55468	0	3
1775	55471	0	2
1776	55472	0	0
1777	55473	0	3
1778	55475	0	4
1779	55476	0	4
1780	55477	0	0
1781	55483	0	1
1782	55484	0	0
1783	55486	0	2
1784	55487	0	0
1785	55492	0	2
1786	55493	0	3
1787	55495	0	1
1788	55498	0	1
1789	55501	0	3
1790	55502	0	0
1791	55503	0	2
1792	55504	0	4
1793	55505	0	0
1794	55506	0	2
1795	55508	0	4
1796	55510	0	1
1797	55511	0	0
1798	55515	0	0
1799	55516	0	1
1800	55520	0	4
1801	55522	0	0
1802	55523	0	0
1803	55526	1	4
1804	55527	0	3
1805	55529	0	2
1806	55530	0	1
1807	55532	0	4
1808	55533	0	0
1809	55536	0	2
1810	55540	0	0
1811	55545	0	0
1812	55547	0	1
1813	55553	0	4
1814	55555	0	1
1815	55557	0	3
1816	55558	0	1
1817	55559	0	4
1818	55560	0	2
1819	55562	0	3
1820	55563	0	4
1821	55564	0	3
1822	55565	0	0
1823	55567	0	2
1824	55571	0	0
1825	55575	0	3
1826	55576	0	1
1827	55577	0	4
1828	55580	0	4
1829	55590	0	3
1830	55592	0	4
1831	55593	0	4
1832	55597	0	2
1833	55598	0	3
1834	55600	1	4
1835	55602	0	1
1836	55605	0	4
1837	55607	0	1
1838	55608	0	2
1839	55613	0	0
1840	55615	0	1
1841	55616	0	3
1842	55617	0	4
1843	55620	0	2
1844	55622	1	1
1845	55626	0	1
1846	55628	0	3
1847	55629	0	1
1848	55632	0	4
1849	55633	0	4
1850	55636	0	2
1851	55638	0	2
1852	55639	1	1
1853	55640	0	4
1854	55645	0	4
1855	55647	0	4
1856	55660	0	2
1857	55662	0	4
1858	55664	0	2
1859	55665	0	2
1860	55666	0	1
1861	55667	0	0
1862	55668	0	1
1863	55669	0	4
1864	55670	0	1
1865	55671	0	2
1866	55672	0	3
1867	55676	0	0
1868	55677	0	0
1869	55678	0	4
1870	55679	0	3
1871	55685	0	0
1872	55686	0	2
1873	55687	0	1
1874	55690	0	0
1875	55691	0	4
1876	55692	0	1
1877	55697	0	3
1878	55703	0	1
1879	55704	0	4
1880	55706	0	4
1881	55709	0	0
1882	55720	0	4
1883	55721	0	0
1884	55725	0	4
1885	55732	0	4
1886	55734	0	4
1887	55736	0	3
1888	55740	0	0
1889	55743	0	1
1890	55744	0	3
1891	55747	0	4
1892	55750	0	3
1893	55753	0	0
1894	55754	0	0
1895	55755	0	2
1896	55756	0	4
1897	55758	0	0
1898	55760	0	0
1899	55761	0	4
1900	55762	0	3
1901	55765	0	0
1902	55768	0	4
1903	55770	0	2
1904	55772	0	2
1905	55774	0	1
1906	55776	0	1
1907	55779	0	3
1908	55780	0	2
1909	55781	0	2
1910	55783	0	4
1911	55784	0	2
1912	55788	0	3
1913	55789	0	1
1914	55792	0	1
1915	55796	0	1
1916	55797	0	1
1917	55800	0	0
1918	55801	0	1
1919	55802	0	3
1920	55808	0	3
1921	55812	0	1
1922	55813	0	2
1923	55814	0	3
1924	55818	0	1
1925	55819	0	2
1926	55822	0	1
1927	55829	0	1
1928	55830	0	0
1929	55831	0	4
1930	55839	0	2
1931	55843	0	0
1932	55844	1	1
1933	55847	1	0
1934	55848	0	2
1935	55849	0	2
1936	55851	0	1
1937	55853	0	4
1938	55854	0	3
1939	55855	0	0
1940	55856	0	0
1941	55859	0	2
1942	55862	0	4
1943	55864	0	1
1944	55869	0	3
1945	55871	1	4
1946	55877	0	0
1947	55878	0	0
1948	55880	0	0
1949	55881	0	3
1950	55883	0	2
1951	55884	0	3
1952	55885	0	3
1953	55891	0	0
1954	55892	0	2
1955	55893	0	0
1956	55896	0	1
1957	55901	0	0
1958	55902	0	2
1959	55903	0	4
1960	55905	0	4
1961	55907	0	4
1962	55909	0	4
1963	55912	0	0
1964	55913	0	3
1965	55914	0	3
1966	55915	0	2
1967	55916	0	1
1968	55918	0	4
1969	55920	0	2
1970	55922	0	2
1971	55924	0	1
1972	55927	0	0
1973	55932	0	2
1974	55933	0	3
1975	55936	0	3
1976	55940	0	0
1977	55941	1	4
1978	55942	0	0
1979	55947	0	3
1980	55948	0	3
1981	55949	0	2
1982	55951	0	3
1983	55953	0	3
1984	55954	0	2
1985	55958	0	1
1986	55964	0	0
1987	55965	0	1
1988	55966	0	3
1989	55967	0	1
1990	55969	0	2
1991	55970	0	4
1992	55972	0	1
1993	55973	0	3
1994	55974	0	3
1995	55980	0	1
1996	55982	0	1
1997	55985	0	0
1998	55986	0	4
1999	55993	0	1
2000	55996	0	1
2001	55997	0	2
2002	56000	0	3
2003	56005	0	1
2004	56010	0	2
2005	56015	0	4
2006	56019	0	1
2007	56021	0	3
2008	56024	0	1
2009	56026	0	1
2010	56028	0	4
2011	56030	0	1
2012	56031	0	2
2013	56032	0	1
2014	56033	0	2
2015	56035	0	3
2016	56039	0	0
2017	56040	0	1
2018	56041	0	3
2019	56042	0	2
2020	56044	0	0
2021	56047	0	2
2022	56052	0	0
2023	56053	0	0
2024	56054	0	1
2025	56056	0	2
2026	56057	0	1
2027	56058	0	0
2028	56062	0	2
2029	56063	0	4
2030	56066	0	2
2031	56070	0	2
2032	56072	1	1
2033	56074	0	0
2034	56078	0	0
2035	56079	0	4
2036	56081	0	1
2037	56082	0	0
2038	56083	0	3
2039	56084	0	4
2040	56086	0	0
2041	56087	0	1
2042	56088	0	4
2043	56089	0	3
2044	56090	0	2
2045	56091	0	4
2046	56096	0	1
2047	56098	0	4
2048	56099	0	2
2049	56106	0	4
2050	56107	0	4
2051	56109	0	0
2052	56114	0	2
2053	56116	0	0
2054	56120	0	3
2055	56122	0	4
2056	56123	0	4
2057	56126	0	2
2058	56128	0	1
2059	56129	0	0
2060	56131	0	0
2061	56132	0	3
2062	56135	0	0
2063	56140	0	4
2064	56142	0	1
2065	56146	0	0
2066	56147	0	2
2067	56149	0	2
2068	56150	0	4
2069	56155	0	2
2070	56159	0	3
2071	56161	0	2
2072	56163	0	1
2073	56164	0	2
2074	56167	1	1
2075	56171	0	3
2076	56173	1	4
2077	56176	0	2
2078	56179	0	3
2079	56180	0	3
2080	56185	0	4
2081	56187	0	2
2082	56188	1	0
2083	56190	0	1
2084	56191	0	4
2085	56193	0	2
2086	56195	0	4
2087	56196	0	0
2088	56198	0	1
2089	56200	0	4
2090	56201	0	2
2091	56202	1	2
2092	56204	0	2
2093	56206	0	4
2094	56208	0	1
2095	56211	0	0
2096	56213	0	0
2097	56215	0	1
2098	56219	0	2
2099	56220	0	0
2100	56221	0	0
2101	56222	0	4
2102	56225	0	1
2103	56228	0	1
2104	56230	0	0
2105	56231	0	4
2106	56232	0	3
2107	56233	0	2
2108	56234	0	4
2109	56235	0	3
2110	56240	0	0
2111	56242	0	4
2112	56243	0	3
2113	56244	0	3
2114	56245	0	1
2115	56248	0	2
2116	56251	0	4
2117	56252	0	2
2118	56253	0	4
2119	56254	0	0
2120	56256	0	0
2121	56258	0	4
2122	56260	0	2
2123	56264	0	3
2124	56265	0	2
2125	56266	0	4
2126	56267	0	2
2127	56275	0	2
2128	56276	1	2
2129	56278	0	4
2130	56280	0	4
2131	56281	0	2
2132	56283	0	2
2133	56286	0	3
2134	56288	0	4
2135	56289	0	4
2136	56291	0	0
2137	56292	0	2
2138	56293	0	1
2139	56294	0	2
2140	56297	0	2
2141	56299	0	2
2142	56302	0	2
2143	56304	0	3
2144	56305	0	1
2145	56307	0	0
2146	56308	0	4
2147	56311	0	0
2148	56313	0	0
2149	56314	0	2
2150	56317	0	2
2151	56319	0	3
2152	56320	0	3
2153	56323	0	3
2154	56326	0	3
2155	56328	0	2
2156	56329	1	4
2157	56330	0	2
2158	56331	0	2
2159	56332	0	2
2160	56335	0	2
2161	56336	0	2
2162	56337	0	0
2163	56339	0	2
2164	56349	0	2
2165	56352	0	3
2166	56353	0	4
2167	56355	0	2
2168	56357	0	3
2169	56358	0	4
2170	56359	0	4
2171	56361	0	0
2172	56363	0	4
2173	56364	1	4
2174	56365	0	1
2175	56368	0	0
2176	56369	0	3
2177	56371	0	0
2178	56372	0	2
2179	56374	0	4
2180	56375	0	0
2181	56377	0	2
2182	56380	0	1
2183	56381	0	4
2184	56382	0	3
2185	56384	0	4
2186	56387	0	2
2187	56389	0	2
2188	56390	0	2
2189	56396	0	4
2190	56399	0	2
2191	56401	0	4
2192	56402	0	3
2193	56403	0	1
2194	56408	0	1
2195	56411	0	2
2196	56416	0	0
2197	56420	0	3
2198	56424	0	3
2199	56426	0	1
2200	56427	0	1
2201	56430	0	4
2202	56432	0	1
2203	56434	0	0
2204	56435	0	1
2205	56436	0	1
2206	56438	0	3
2207	56439	0	3
2208	56441	0	3
2209	56442	0	4
2210	56443	0	0
2211	56444	0	3
2212	56449	0	3
2213	56450	0	1
2214	56454	0	4
2215	56455	0	1
2216	56458	0	3
2217	56462	0	1
2218	56465	0	3
2219	56466	0	3
2220	56470	0	0
2221	56472	0	3
2222	56474	1	2
2223	56479	0	2
2224	56481	0	3
2225	56487	0	0
2226	56488	0	1
2227	56489	0	1
2228	56494	0	1
2229	56496	0	4
2230	56501	0	4
2231	56502	0	1
2232	56503	0	4
2233	56504	0	3
2234	56506	0	4
2235	56507	0	1
2236	56508	0	3
2237	56509	0	3
2238	56510	0	3
2239	56511	0	0
2240	56513	0	4
2241	56514	0	0
2242	56515	0	2
2243	56519	0	0
2244	56520	0	4
2245	56522	0	2
2246	56525	0	3
2247	56527	0	2
2248	56529	0	1
2249	56531	0	0
2250	56532	0	0
2251	56536	0	3
2252	56537	0	1
2253	56539	0	4
2254	56542	0	2
2255	56543	0	4
2256	56545	0	4
2257	56546	0	3
2258	56548	0	2
2259	56549	0	2
2260	56550	0	0
2261	56553	0	3
2262	56556	0	1
2263	56562	0	0
2264	56563	0	1
2265	56564	0	0
2266	56565	0	4
2267	56567	0	1
2268	56568	0	0
2269	56569	0	3
2270	56570	0	2
2271	56573	1	4
2272	56575	0	0
2273	56579	0	1
2274	56580	0	2
2275	56581	0	0
2276	56583	0	3
2277	56586	0	4
2278	56592	0	0
2279	56593	0	1
2280	56594	0	3
2281	56596	0	2
2282	56597	0	1
2283	56598	0	2
2284	56599	0	4
2285	56602	0	4
2286	56607	0	4
2287	56608	0	2
2288	56609	0	0
2289	56610	0	4
2290	56613	0	4
2291	56614	0	3
2292	56615	0	0
2293	56617	0	0
2294	56619	0	3
2295	56622	0	3
2296	56623	0	3
2297	56624	0	0
2298	56625	0	2
2299	56628	0	0
2300	56630	0	3
2301	56632	0	2
2302	56633	0	4
2303	56634	0	2
2304	56635	0	2
2305	56636	0	2
2306	56638	0	0
2307	56639	0	0
2308	56640	0	3
2309	56641	0	2
2310	56642	0	4
2311	56643	0	1
2312	56646	0	0
2313	56647	0	2
2314	56648	0	1
2315	56649	0	3
2316	56650	0	1
2317	56651	0	2
2318	56652	0	1
2319	56658	0	1
2320	56659	0	1
2321	56660	0	3
2322	56664	0	1
2323	56665	0	3
2324	56669	0	0
2325	56671	0	2
2326	56673	0	0
2327	56674	0	1
2328	56675	0	0
2329	56681	0	2
2330	56682	0	3
2331	56683	0	4
2332	56684	0	4
2333	56689	1	0
2334	56690	0	2
2335	56691	0	3
2336	56694	0	2
2337	56696	0	2
2338	56698	0	4
2339	56703	0	3
2340	56705	0	0
2341	56706	0	4
2342	56708	0	4
2343	56710	1	1
2344	56713	0	2
2345	56715	0	2
2346	56716	0	3
2347	56717	0	1
2348	56720	0	2
2349	56723	0	1
2350	56725	1	3
2351	56728	0	4
2352	56734	0	1
2353	56736	0	0
2354	56737	0	2
2355	56739	0	4
2356	56740	0	0
2357	56747	0	3
2358	56748	0	0
2359	56751	0	4
2360	56753	0	1
2361	56755	0	3
2362	56756	0	2
2363	56757	0	4
2364	56761	0	2
2365	56762	0	2
2366	56763	0	4
2367	56764	0	1
2368	56766	0	2
2369	56767	0	1
2370	56769	0	2
2371	56772	0	0
2372	56773	0	3
2373	56776	1	1
2374	56777	0	3
2375	56780	0	1
2376	56781	0	0
2377	56784	0	3
2378	56785	0	4
2379	56791	0	4
2380	56792	0	2
2381	56796	0	0
2382	56797	0	2
2383	56798	0	1
2384	56800	0	1
2385	56804	0	0
2386	56805	0	3
2387	56809	0	0
2388	56814	0	0
2389	56816	0	2
2390	56820	0	2
2391	56824	0	1
2392	56827	1	2
2393	56829	0	2
2394	56830	0	4
2395	56831	0	0
2396	56833	0	4
2397	56834	0	1
2398	56835	0	3
2399	56837	0	0
2400	56839	0	2
2401	56842	0	0
2402	56843	0	1
2403	56844	0	3
2404	56845	0	3
2405	56846	0	1
2406	56847	0	4
2407	56850	0	1
2408	56852	0	4
2409	56854	0	0
2410	56860	1	2
2411	56862	0	3
2412	56863	0	4
2413	56864	0	3
2414	56865	0	4
2415	56866	0	3
2416	56867	0	0
2417	56868	0	3
2418	56870	0	0
2419	56871	0	0
2420	56872	0	2
2421	56874	0	1
2422	56877	0	3
2423	56878	0	0
2424	56881	0	3
2425	56882	0	1
2426	56890	1	0
2427	56900	0	3
2428	56902	0	0
2429	56903	0	0
2430	56904	1	0
2431	56906	0	2
2432	56908	0	1
2433	56909	0	3
2434	56911	0	3
2435	56913	0	4
2436	56916	0	1
2437	56919	0	4
2438	56921	0	0
2439	56923	0	1
2440	56927	0	1
2441	56928	0	0
2442	56930	0	3
2443	56931	0	2
2444	56936	0	0
2445	56938	0	3
2446	56941	0	4
2447	56943	0	1
2448	56944	0	0
2449	56946	0	4
2450	56947	0	0
2451	56948	0	2
2452	56949	0	2
2453	56950	0	1
2454	56952	0	2
2455	56953	0	2
2456	56954	1	2
2457	56956	0	1
2458	56957	0	4
2459	56958	0	3
2460	56959	0	2
2461	56960	0	4
2462	56963	0	1
2463	56964	0	1
2464	56965	0	0
2465	56967	0	3
2466	56969	0	2
2467	56971	0	1
2468	56974	0	3
2469	56977	0	2
2470	56978	0	0
2471	56980	0	2
2472	56982	0	0
2473	56983	0	2
2474	56984	0	0
2475	56985	0	0
2476	56987	0	0
2477	56988	0	0
2478	56989	0	0
2479	56990	0	2
2480	56991	0	1
2481	56998	0	4
2482	57000	0	0
2483	57002	0	2
2484	57003	0	0
2485	57005	0	4
2486	57009	0	2
2487	57013	0	0
2488	57014	0	1
2489	57019	0	4
2490	57021	0	3
2491	57022	0	1
2492	57024	0	0
2493	57025	0	1
2494	57026	0	2
2495	57028	0	2
2496	57030	0	1
2497	57034	0	4
2498	57036	0	3
2499	57043	0	1
2500	57046	0	1
2501	57047	0	1
2502	57050	0	4
2503	57053	0	1
2504	57054	0	1
2505	57056	0	4
2506	57058	0	4
2507	57060	0	4
2508	57061	0	1
2509	57062	0	3
2510	57063	0	2
2511	57064	0	2
2512	57069	0	1
2513	57070	0	0
2514	57079	0	4
2515	57082	0	0
2516	57086	0	1
2517	57089	0	3
2518	57091	0	4
2519	57095	0	4
2520	57097	0	4
2521	57100	0	3
2522	57102	0	2
2523	57105	0	2
2524	57108	0	3
2525	57109	0	1
2526	57110	0	4
2527	57111	0	1
2528	57113	0	1
2529	57115	0	4
2530	57116	0	1
2531	57117	0	4
2532	57119	0	3
2533	57120	0	2
2534	57122	0	0
2535	57123	0	0
2536	57127	0	1
2537	57129	0	4
2538	57131	0	2
2539	57133	0	1
2540	57134	0	0
2541	57136	0	2
2542	57138	0	1
2543	57141	0	4
2544	57142	0	4
2545	57145	0	0
2546	57149	0	2
2547	57150	0	0
2548	57153	0	1
2549	57154	0	1
2550	57159	0	2
2551	57160	0	1
2552	57162	0	1
2553	57164	0	2
2554	57165	0	4
2555	57167	0	4
2556	57168	0	0
2557	57170	0	3
2558	57171	0	2
2559	57175	0	3
2560	57176	0	4
2561	57177	0	3
2562	57178	0	3
2563	57179	0	3
2564	57181	0	2
2565	57184	0	1
2566	57185	0	0
2567	57187	0	4
2568	57189	0	3
2569	57193	0	4
2570	57196	0	1
2571	57198	0	4
2572	57201	0	2
2573	57204	0	0
2574	57208	0	2
2575	57210	0	3
2576	57211	0	4
2577	57213	0	1
2578	57214	0	3
2579	57215	0	4
2580	57217	0	2
2581	57219	0	1
2582	57222	0	0
2583	57223	0	0
2584	57224	0	0
2585	57225	0	1
2586	57227	0	3
2587	57229	0	3
2588	57230	0	1
2589	57234	0	2
2590	57247	0	0
2591	57248	0	2
2592	57249	0	0
2593	57250	0	1
2594	57251	0	1
2595	57254	0	4
2596	57259	0	4
2597	57262	0	4
2598	57263	0	4
2599	57266	0	3
2600	57267	0	0
2601	57268	0	2
2602	57270	0	2
2603	57273	0	4
2604	57276	0	2
2605	57277	0	2
2606	57279	0	3
2607	57280	0	1
2608	57281	0	4
2609	57282	0	3
2610	57284	0	1
2611	57287	0	4
2612	57288	0	4
2613	57289	1	3
2614	57290	0	0
2615	57293	0	4
2616	57294	0	3
2617	57295	0	1
2618	57297	0	3
2619	57302	0	1
2620	57305	0	2
2621	57307	0	3
2622	57308	0	1
2623	57309	1	4
2624	57310	0	2
2625	57315	0	3
2626	57319	0	4
2627	57323	0	1
2628	57328	0	2
2629	57330	0	3
2630	57331	0	0
2631	57334	0	3
2632	57335	0	4
2633	57336	0	4
2634	57337	0	0
2635	57342	0	3
2636	57343	0	2
2637	57344	0	3
2638	57348	0	3
2639	57355	0	4
2640	57357	0	1
2641	57358	0	0
2642	57360	0	3
2643	57361	0	2
2644	57362	0	0
2645	57363	0	2
2646	57366	1	3
2647	57367	0	4
2648	57369	0	0
2649	57371	0	0
2650	57372	0	0
2651	57373	0	1
2652	57374	0	2
2653	57375	0	0
2654	57377	0	2
2655	57378	0	0
2656	57379	0	4
2657	57382	0	3
2658	57383	0	2
2659	57384	0	3
2660	57387	0	2
2661	57388	0	4
2662	57390	0	1
2663	57392	0	3
2664	57393	0	0
2665	57396	0	0
2666	57400	0	1
2667	57401	0	2
2668	57402	0	1
2669	57403	0	1
2670	57404	0	4
2671	57408	0	2
2672	57411	0	4
2673	57413	0	4
2674	57414	0	0
2675	57417	0	1
2676	57418	0	4
2677	57419	0	3
2678	57422	0	4
2679	57424	0	1
2680	57433	0	0
2681	57435	0	1
2682	57439	0	0
2683	57441	0	2
2684	57449	0	3
2685	57450	0	4
2686	57454	0	0
2687	57455	0	4
2688	57456	0	0
2689	57457	0	0
2690	57458	0	1
2691	57459	0	4
2692	57460	0	1
2693	57462	0	0
2694	57466	0	1
2695	57470	0	3
2696	57471	0	4
2697	57472	0	4
2698	57475	0	4
2699	57478	0	2
2700	57479	0	0
2701	57480	0	1
2702	57481	0	1
2703	57482	0	2
2704	57483	0	1
2705	57489	0	3
2706	57492	0	2
2707	57495	0	2
2708	57497	0	1
2709	57498	0	4
2710	57502	0	4
2711	57503	0	3
2712	57506	0	2
2713	57507	0	1
2714	57509	0	4
2715	57512	0	0
2716	57514	0	2
2717	57516	0	3
2718	57520	0	0
2719	57521	0	1
2720	57524	0	4
2721	57526	0	0
2722	57527	0	2
2723	57528	1	1
2724	57529	0	0
2725	57530	0	3
2726	57531	0	2
2727	57532	0	4
2728	57533	0	3
2729	57535	1	1
2730	57536	0	4
2731	57537	0	1
2732	57539	0	4
2733	57541	0	3
2734	57542	0	4
2735	57545	0	0
2736	57549	0	1
2737	57550	0	3
2738	57551	0	1
2739	57552	0	4
2740	57553	0	0
2741	57554	0	3
2742	57555	0	1
2743	57556	0	4
2744	57557	0	3
2745	57560	0	4
2746	57561	0	1
2747	57562	0	2
2748	57569	0	1
2749	57570	0	4
2750	57571	0	3
2751	57573	0	4
2752	57577	0	0
2753	57578	0	4
2754	57584	0	1
2755	57586	0	0
2756	57587	0	0
2757	57588	0	3
2758	57589	0	4
2759	57592	0	1
2760	57593	0	2
2761	57596	0	1
2762	57598	0	4
2763	57601	0	1
2764	57602	0	1
2765	57603	0	4
2766	57606	0	1
2767	57608	0	1
2768	57610	0	3
2769	57612	0	4
2770	57613	0	2
2771	57615	0	4
2772	57621	0	2
2773	57623	0	3
2774	57624	0	1
2775	57625	1	0
2776	57626	0	0
2777	57633	0	4
2778	57639	0	3
2779	57640	0	0
2780	57641	0	0
2781	57643	0	4
2782	57645	0	2
2783	57647	0	4
2784	57648	0	4
2785	57649	0	1
2786	57650	0	3
2787	57651	0	4
2788	57653	0	1
2789	57659	0	3
2790	57661	0	4
2791	57665	0	4
2792	57666	0	4
2793	57667	0	3
2794	57668	0	3
2795	57669	0	2
2796	57674	0	2
2797	57677	0	3
2798	57681	0	3
2799	57685	1	4
2800	57686	0	3
2801	57687	0	3
2802	57688	0	4
2803	57689	0	1
2804	57691	0	1
2805	57695	0	0
2806	57696	0	0
2807	57698	1	2
2808	57700	0	4
2809	57701	0	0
2810	57702	0	1
2811	57704	0	4
2812	57707	0	0
2813	57708	0	3
2814	57710	0	2
2815	57715	0	2
2816	57717	0	4
2817	57720	0	4
2818	57722	0	3
2819	57724	0	0
2820	57729	0	4
2821	57732	0	4
2822	57734	0	0
2823	57737	0	2
2824	57738	0	1
2825	57740	0	3
2826	57741	0	1
2827	57744	0	2
2828	57746	0	2
2829	57748	0	2
2830	57751	0	1
2831	57753	0	4
2832	57754	0	2
2833	57756	0	2
2834	57757	0	1
2835	57760	0	0
2836	57762	0	2
2837	57763	0	1
2838	57765	0	2
2839	57769	0	2
2840	57771	0	0
2841	57772	0	0
2842	57773	0	4
2843	57774	0	1
2844	57776	0	1
2845	57780	0	0
2846	57781	0	1
2847	57782	0	3
2848	57785	0	3
2849	57786	0	2
2850	57787	0	1
2851	57788	0	1
2852	57789	0	4
2853	57790	0	1
2854	57791	0	0
2855	57794	0	0
2856	57797	1	1
2857	57800	0	3
2858	57802	0	1
2859	57806	0	0
2860	57808	0	1
2861	57814	0	0
2862	57815	0	3
2863	57816	0	0
2864	57818	0	4
2865	57819	0	2
2866	57821	0	3
2867	57823	0	1
2868	57825	0	1
2869	57829	0	0
2870	57831	0	0
2871	57832	0	4
2872	57833	0	4
2873	57836	0	3
2874	57838	0	4
2875	57839	0	1
2876	57841	0	2
2877	57842	0	4
2878	57843	0	2
2879	57844	0	1
2880	57845	0	1
2881	57848	0	1
2882	57849	0	0
2883	57855	0	0
2884	57857	0	0
2885	57858	0	1
2886	57859	0	4
2887	57861	0	1
2888	57864	0	2
2889	57867	0	4
2890	57868	0	1
2891	57869	0	3
2892	57872	0	1
2893	57873	0	3
2894	57875	0	2
2895	57876	0	3
2896	57877	0	2
2897	57878	0	1
2898	57884	0	0
2899	57885	0	3
2900	57888	0	3
2901	57889	0	3
2902	57890	0	3
2903	57893	0	0
2904	57894	0	0
2905	57895	0	0
2906	57897	0	2
2907	57898	0	2
2908	57900	0	0
2909	57907	0	2
2910	57908	0	3
2911	57911	0	1
2912	57914	0	2
2913	57915	0	0
2914	57916	0	2
2915	57917	0	2
2916	57918	0	3
2917	57919	0	3
2918	57920	0	3
2919	57921	0	1
2920	57925	0	4
2921	57926	0	4
2922	57930	0	3
2923	57932	0	3
2924	57933	0	1
2925	57934	0	4
2926	57936	0	2
2927	57938	0	1
2928	57939	0	2
2929	57940	0	3
2930	57945	0	0
2931	57947	0	1
2932	57948	0	1
2933	57950	0	4
2934	57953	0	2
2935	57954	0	2
2936	57957	0	0
2937	57965	0	0
2938	57966	0	1
2939	57973	0	4
2940	57977	0	2
2941	57978	0	0
2942	57981	1	1
2943	57985	0	2
2944	57986	0	0
2945	57988	0	3
2946	57989	0	3
2947	57992	1	3
2948	57993	0	0
2949	57994	0	4
2950	57997	0	4
2951	58000	0	4
2952	58003	0	3
2953	58004	0	1
2954	58011	0	3
2955	58014	0	1
2956	58016	0	2
2957	58023	0	3
2958	58024	0	1
2959	58025	0	3
2960	58027	0	0
2961	58028	0	0
2962	58032	0	2
2963	58033	0	0
2964	58035	0	1
2965	58042	0	2
2966	58045	1	2
2967	58047	0	3
2968	58048	0	2
2969	58053	0	2
2970	58057	0	4
2971	58058	0	0
2972	58060	0	4
2973	58065	0	1
2974	58067	0	0
2975	58068	0	1
2976	58069	0	0
2977	58071	0	1
2978	58072	0	0
2979	58075	0	2
2980	58078	0	4
2981	58083	0	2
2982	58085	0	2
2983	58088	0	1
2984	58089	0	0
2985	58092	0	3
2986	58093	0	3
2987	58094	0	4
2988	58095	0	2
2989	58106	0	4
2990	58108	0	1
2991	58111	0	1
2992	58112	0	3
2993	58115	0	1
2994	58117	1	3
2995	58118	0	3
2996	58119	0	3
2997	58120	0	3
2998	58121	0	3
2999	58122	0	0
3000	58125	0	4
3001	58126	0	3
3002	58127	1	4
3003	58130	0	0
3004	58132	0	0
3005	58134	0	2
3006	58135	0	2
3007	58141	0	1
3008	58144	0	2
3009	58147	0	3
3010	58149	0	3
3011	58151	0	1
3012	58152	0	1
3013	58158	0	2
3014	58162	0	0
3015	58164	0	4
3016	58165	0	2
3017	58167	0	2
3018	58168	0	3
3019	58170	0	3
3020	58171	0	2
3021	58172	0	1
3022	58173	0	2
3023	58175	0	1
3024	58176	1	3
3025	58182	0	3
3026	58183	0	2
3027	58185	0	3
3028	58187	0	4
3029	58190	0	2
3030	58192	0	2
3031	58194	0	3
3032	58195	0	2
3033	58202	0	3
3034	58205	0	0
3035	58206	0	0
3036	58207	0	2
3037	58211	0	1
3038	58214	0	2
3039	58215	0	3
3040	58218	0	0
3041	58219	0	0
3042	58221	0	3
3043	58225	0	2
3044	58227	0	1
3045	58228	0	4
3046	58229	0	1
3047	58230	0	4
3048	58233	0	3
3049	58234	0	3
3050	58236	0	2
3051	58237	0	0
3052	58238	0	3
3053	58240	0	3
3054	58242	0	3
3055	58243	0	3
3056	58251	0	4
3057	58253	0	1
3058	58256	0	0
3059	58257	0	4
3060	58259	0	4
3061	58260	0	4
3062	58261	0	4
3063	58263	0	0
3064	58265	0	2
3065	58267	0	3
3066	58269	0	2
3067	58270	0	2
3068	58271	0	1
3069	58272	0	2
3070	58274	0	0
3071	58275	0	2
3072	58280	0	0
3073	58281	0	0
3074	58282	0	3
3075	58283	1	2
3076	58284	0	4
3077	58285	0	2
3078	58288	1	2
3079	58289	0	0
3080	58290	0	4
3081	58291	0	0
3082	58292	0	1
3083	58294	0	1
3084	58295	0	3
3085	58296	0	3
3086	58297	0	4
3087	58298	0	1
3088	58300	0	4
3089	58301	1	4
3090	58302	0	1
3091	58304	0	2
3092	58306	0	2
3093	58307	0	4
3094	58308	0	2
3095	58310	0	0
3096	58312	0	1
3097	58313	0	1
3098	58314	0	1
3099	58315	0	2
3100	58316	0	4
3101	58319	0	2
3102	58321	0	4
3103	58322	0	2
3104	58323	0	4
3105	58325	0	3
3106	58326	1	3
3107	58327	0	3
3108	58328	0	1
3109	58329	0	2
3110	58331	0	1
3111	58332	0	3
3112	58334	0	2
3113	58335	0	4
3114	58337	0	3
3115	58339	0	2
3116	58340	0	3
3117	58341	0	3
3118	58343	0	0
3119	58344	0	1
3120	58346	0	4
3121	58347	0	3
3122	58348	0	4
3123	58350	0	0
3124	58351	0	0
3125	58352	0	1
3126	58354	0	4
3127	58355	0	4
3128	58359	1	1
3129	58361	0	4
3130	58362	0	2
3131	58364	0	0
3132	58372	0	3
3133	58375	0	3
3134	58377	0	4
3135	58378	0	2
3136	58380	0	1
3137	58384	0	2
3138	58385	0	4
3139	58388	0	4
3140	58390	0	0
3141	58394	0	2
3142	58396	0	4
3143	58397	0	4
3144	58398	0	3
3145	58405	0	1
3146	58407	0	2
3147	58408	0	2
3148	58410	0	1
3149	58411	0	2
3150	58413	0	1
3151	58415	0	0
3152	58416	0	0
3153	58417	0	3
3154	58418	0	0
3155	58419	0	4
3156	58421	0	3
3157	58424	0	3
3158	58430	0	1
3159	58433	0	4
3160	58435	0	2
3161	58440	0	1
3162	58442	0	0
3163	58444	0	3
3164	58447	0	2
3165	58449	0	2
3166	58450	0	3
3167	58451	0	4
3168	58452	0	1
3169	58453	0	0
3170	58454	0	4
3171	58456	0	2
3172	58458	0	2
3173	58459	0	4
3174	58460	0	3
3175	58461	0	1
3176	58465	0	2
3177	58471	0	1
3178	58473	0	2
3179	58474	0	2
3180	58479	0	3
3181	58481	0	3
3182	58484	0	0
3183	58489	0	2
3184	58491	0	0
3185	58492	0	4
3186	58493	0	3
3187	58495	0	0
3188	58497	0	1
3189	58498	0	3
3190	58501	0	1
3191	58505	0	4
3192	58507	0	0
3193	58514	0	1
3194	58515	0	0
3195	58517	0	1
3196	58519	0	1
3197	58520	0	4
3198	58522	0	4
3199	58525	0	0
3200	58530	0	1
3201	58532	0	0
3202	58537	0	3
3203	58545	0	0
3204	58550	0	0
3205	58552	0	1
3206	58555	0	3
3207	58557	0	2
3208	58558	0	2
3209	58559	0	1
3210	58560	0	0
3211	58561	0	4
3212	58563	0	0
3213	58564	0	4
3214	58565	0	4
3215	58567	0	2
3216	58568	0	4
3217	58570	0	3
3218	58571	0	3
3219	58572	0	1
3220	58573	0	0
3221	58574	1	0
3222	58576	0	1
3223	58577	0	2
3224	58580	0	1
3225	58581	0	0
3226	58583	0	2
3227	58586	0	1
3228	58588	0	2
3229	58590	0	1
3230	58591	0	4
3231	58592	0	1
3232	58596	0	3
3233	58598	0	1
3234	58600	0	0
3235	58601	0	0
3236	58603	0	3
3237	58605	0	0
3238	58606	0	0
3239	58607	0	0
3240	58610	0	3
3241	58611	0	1
3242	58613	0	1
3243	58615	0	3
3244	58617	0	1
3245	58619	0	1
3246	58622	0	0
3247	58625	0	4
3248	58626	0	1
3249	58629	0	1
3250	58631	0	4
3251	58633	0	1
3252	58635	0	4
3253	58638	0	4
3254	58639	0	2
3255	58640	0	4
3256	58642	1	0
3257	58646	0	4
3258	58647	0	3
3259	58649	0	0
3260	58650	0	1
3261	58653	0	1
3262	58656	0	3
3263	58659	0	0
3264	58661	0	2
3265	58664	0	1
3266	58665	0	3
3267	58670	0	0
3268	58671	0	4
3269	58673	0	3
3270	58678	0	3
3271	58679	0	4
3272	58681	0	4
3273	58682	0	0
3274	58683	0	1
3275	58689	0	3
3276	58690	0	0
3277	58692	0	0
3278	58693	0	3
3279	58696	0	3
3280	58699	0	2
3281	58700	0	2
3282	58702	0	0
3283	58703	0	4
3284	58704	0	1
3285	58706	0	0
3286	58708	0	4
3287	58710	0	3
3288	58711	0	2
3289	58715	0	2
3290	58716	0	1
3291	58717	0	4
3292	58719	0	0
3293	58725	0	0
3294	58726	0	2
3295	58728	0	2
3296	58730	0	0
3297	58734	0	3
3298	58735	0	2
3299	58738	0	2
3300	58741	0	1
3301	58743	0	3
3302	58748	0	1
3303	58749	0	0
3304	58750	0	3
3305	58751	0	1
3306	58754	0	3
3307	58756	0	3
3308	58758	0	3
3309	58759	0	1
3310	58760	0	0
3311	58763	0	2
3312	58764	0	2
3313	58765	0	2
3314	58767	0	0
3315	58769	0	0
3316	58770	0	3
3317	58772	0	3
3318	58773	0	2
3319	58775	0	4
3320	58777	0	4
3321	58779	0	3
3322	58780	0	0
3323	58781	0	3
3324	58783	0	3
3325	58784	0	3
3326	58785	0	0
3327	58787	0	4
3328	58791	1	4
3329	58792	0	0
3330	58797	0	3
3331	58798	0	1
3332	58799	0	0
3333	58800	0	2
3334	58801	0	0
3335	58802	0	0
3336	58803	0	0
3337	58806	0	1
3338	58809	0	3
3339	58810	0	3
3340	58812	0	3
3341	58819	0	2
3342	58821	0	0
3343	58822	0	3
3344	58824	0	1
3345	58826	0	0
3346	58830	0	4
3347	58831	0	1
3348	58838	0	2
3349	58839	0	3
3350	58840	0	2
3351	58842	0	0
3352	58843	0	0
3353	58845	0	0
3354	58847	0	0
3355	58852	0	2
3356	58853	0	4
3357	58854	0	4
3358	58855	0	4
3359	58856	0	1
3360	58857	0	3
3361	58859	0	2
3362	58861	0	1
3363	58862	0	4
3364	58864	0	3
3365	58866	0	2
3366	58867	0	0
3367	58868	0	3
3368	58869	0	1
3369	58870	0	0
3370	58872	0	2
3371	58873	0	4
3372	58876	0	0
3373	58877	0	2
3374	58879	0	2
3375	58880	0	3
3376	58884	0	4
3377	58887	0	4
3378	58889	0	4
3379	58890	0	0
3380	58894	0	1
3381	58897	0	3
3382	58898	0	0
3383	58902	0	3
3384	58905	0	3
3385	58907	0	3
3386	58909	0	1
3387	58914	0	2
3388	58915	0	1
3389	58916	0	3
3390	58922	0	4
3391	58924	0	1
3392	58926	0	3
3393	58927	0	4
3394	58928	0	0
3395	58933	0	4
3396	58935	0	1
3397	58937	0	0
3398	58938	0	0
3399	58942	0	2
3400	58943	0	2
3401	58944	0	2
3402	58945	0	3
3403	58946	0	2
3404	58947	0	4
3405	58954	1	0
3406	58955	0	4
3407	58959	0	1
3408	58960	0	2
3409	58961	0	0
3410	58962	0	2
3411	58963	0	2
3412	58965	0	0
3413	58967	0	3
3414	58971	0	3
3415	58972	0	0
3416	58974	0	4
3417	58978	0	1
3418	58979	0	4
3419	58980	0	1
3420	58981	0	3
3421	58986	0	0
3422	58987	0	3
3423	58990	0	0
3424	58996	1	0
3425	58999	0	2
3426	59000	0	2
3427	59002	0	2
3428	59004	0	4
3429	59005	0	4
3430	59006	0	1
3431	59009	0	3
3432	59010	0	1
3433	59014	0	3
3434	59018	0	0
3435	59019	0	4
3436	59024	0	3
3437	59026	0	2
3438	59028	0	0
3439	59030	0	3
3440	59032	0	4
3441	59035	0	3
3442	59036	0	2
3443	59038	0	0
3444	59039	0	4
3445	59043	0	3
3446	59046	0	0
3447	59049	0	1
3448	59052	0	4
3449	59056	0	1
3450	59059	0	1
3451	59060	0	1
3452	59064	0	1
3453	59072	0	2
3454	59075	0	0
3455	59076	0	1
3456	59078	0	0
3457	59079	0	2
3458	59081	0	3
3459	59082	0	2
3460	59083	0	3
3461	59087	0	2
3462	59089	0	3
3463	59090	0	4
3464	59091	0	1
3465	59092	0	3
3466	59095	0	4
3467	59098	0	4
3468	59099	0	3
3469	59101	0	3
3470	59102	1	4
3471	59103	0	0
3472	59106	0	4
3473	59107	0	1
3474	59108	0	3
3475	59109	0	4
3476	59110	0	1
3477	59113	0	4
3478	59116	0	1
3479	59117	0	1
3480	59122	0	1
3481	59123	0	1
3482	59124	0	1
3483	59125	0	3
3484	59128	0	3
3485	59130	0	1
3486	59133	0	0
3487	59137	0	1
3488	59140	0	1
3489	59141	0	1
3490	59146	0	3
3491	59148	0	2
3492	59149	0	1
3493	59150	0	4
3494	59152	0	4
3495	59153	0	0
3496	59156	0	4
3497	59157	0	2
3498	59159	0	2
3499	59160	0	4
3500	59161	0	2
3501	59162	0	2
3502	59165	0	3
3503	59167	0	1
3504	59168	0	0
3505	59171	0	0
3506	59172	0	3
3507	59174	0	0
3508	59178	0	4
3509	59179	0	2
3510	59185	0	0
3511	59186	0	2
3512	59196	0	0
3513	59198	0	4
3514	59200	0	4
3515	59203	0	1
3516	59204	0	1
3517	59205	0	0
3518	59206	0	4
3519	59210	0	4
3520	59211	0	3
3521	59213	0	1
3522	59214	0	0
3523	59215	0	3
3524	59216	0	2
3525	59217	0	2
3526	59218	0	1
3527	59219	0	4
3528	59223	0	1
3529	59224	0	1
3530	59226	0	3
3531	59230	0	3
3532	59232	0	3
3533	59236	0	1
3534	59237	0	3
3535	59238	0	4
3536	59239	0	3
3537	59245	0	0
3538	59246	0	2
3539	59247	0	2
3540	59248	0	1
3541	59249	0	3
3542	59250	0	2
3543	59251	0	1
3544	59253	0	2
3545	59256	0	4
3546	59258	0	4
3547	59263	0	2
3548	59264	0	3
3549	59271	0	3
3550	59273	0	4
3551	59274	0	2
3552	59279	0	2
3553	59280	0	1
3554	59282	0	2
3555	59284	0	4
3556	59289	0	3
3557	59290	0	4
3558	59291	0	4
3559	59293	0	0
3560	59294	0	2
3561	59295	0	4
3562	59296	0	0
3563	59300	0	0
3564	59304	0	0
3565	59308	0	0
3566	59310	0	3
3567	59314	0	0
3568	59316	1	4
3569	59317	0	3
3570	59320	0	0
3571	59321	0	2
3572	59324	0	3
3573	59325	0	2
3574	59326	0	4
3575	59327	0	4
3576	59328	0	4
3577	59333	0	4
3578	59334	0	0
3579	59337	0	2
3580	59340	0	3
3581	59342	0	4
3582	59345	0	3
3583	59346	0	0
3584	59347	0	4
3585	59349	0	3
3586	59350	0	1
3587	59356	0	1
3588	59357	0	0
3589	59358	0	4
3590	59360	0	0
3591	59364	0	4
3592	59367	0	0
3593	59368	0	3
3594	59372	0	1
3595	59377	0	0
3596	59378	0	0
3597	59379	0	4
3598	59384	0	1
3599	59385	0	4
3600	59386	1	0
3601	59388	0	0
3602	59390	0	2
3603	59391	0	4
3604	59392	0	1
3605	59398	0	1
3606	59404	0	1
3607	59408	0	2
3608	59411	0	2
3609	59412	0	1
3610	59417	0	1
3611	59418	0	4
3612	59419	0	1
3613	59420	1	1
3614	59425	0	0
3615	59426	0	0
3616	59427	1	2
3617	59428	0	4
3618	59432	0	1
3619	59433	0	3
3620	59435	0	1
3621	59437	0	4
3622	59439	0	0
3623	59440	0	4
3624	59442	0	4
3625	59443	0	2
3626	59444	0	4
3627	59446	0	0
3628	59447	0	2
3629	59448	0	3
3630	59451	0	3
3631	59453	0	0
3632	59457	0	3
3633	59460	0	1
3634	59461	0	2
3635	59462	0	3
3636	59463	0	4
3637	59464	0	4
3638	59468	0	4
3639	59469	0	4
3640	59471	0	0
3641	59473	0	1
3642	59478	0	2
3643	59480	0	0
3644	59483	0	3
3645	59484	0	2
3646	59486	0	1
3647	59487	1	1
3648	59489	0	1
3649	59490	0	1
3650	59493	1	4
3651	59495	0	0
3652	59497	0	4
3653	59498	0	2
3654	59499	0	3
3655	59501	0	3
3656	59502	0	0
3657	59506	0	3
3658	59508	0	4
3659	59509	0	4
3660	59510	0	4
3661	59514	0	2
3662	59521	0	0
3663	59528	0	2
3664	59530	0	3
3665	59531	0	0
3666	59533	0	3
3667	59534	0	4
3668	59537	0	0
3669	59539	0	3
3670	59541	0	0
3671	59542	0	1
3672	59545	0	4
3673	59546	0	2
3674	59547	0	4
3675	59553	0	0
3676	59555	0	2
3677	59556	0	0
3678	59558	0	3
3679	59560	0	3
3680	59561	0	1
3681	59562	0	0
3682	59563	0	1
3683	59564	0	2
3684	59565	0	4
3685	59566	1	0
3686	59567	0	3
3687	59568	0	1
3688	59571	0	3
3689	59580	0	0
3690	59582	0	4
3691	59584	0	1
3692	59586	0	1
3693	59588	0	1
3694	59591	0	1
3695	59594	0	4
3696	59598	0	2
3697	59600	0	0
3698	59601	0	1
3699	59603	0	3
3700	59604	0	4
3701	59605	0	0
3702	59606	0	2
3703	59607	0	2
3704	59608	0	1
3705	59610	0	4
3706	59612	0	0
3707	59615	0	3
3708	59616	0	0
3709	59618	0	4
3710	59620	0	4
3711	59622	0	4
3712	59623	0	0
3713	59631	0	0
3714	59632	0	3
3715	59636	0	1
3716	59637	0	0
3717	59638	0	0
3718	59639	1	3
3719	59640	0	1
3720	59642	0	1
3721	59643	0	3
3722	59644	0	4
3723	59651	0	1
3724	59655	0	1
3725	59662	0	2
3726	59663	0	3
3727	59665	0	0
3728	59666	0	4
3729	59667	0	4
3730	59668	0	4
3731	59674	0	2
3732	59678	0	3
3733	59688	0	1
3734	59689	0	4
3735	59692	1	4
3736	59693	0	1
3737	59694	0	0
3738	59699	0	2
3739	59707	0	3
3740	59710	0	4
3741	59712	0	3
3742	59713	0	1
3743	59715	0	2
3744	59716	0	1
3745	59722	0	1
3746	59725	0	2
3747	59728	0	0
3748	59730	0	0
3749	59731	0	1
3750	59735	0	0
3751	59736	0	4
3752	59739	0	3
3753	59741	0	2
3754	59744	0	3
3755	59746	0	0
3756	59747	0	1
3757	59748	0	1
3758	59749	0	2
3759	59751	0	2
3760	59752	0	2
3761	59753	0	2
3762	59754	0	0
3763	59755	0	1
3764	59758	0	3
3765	59759	0	3
3766	59760	0	3
3767	59765	0	4
3768	59766	0	0
3769	59767	0	3
3770	59768	0	0
3771	59771	1	4
3772	59772	0	2
3773	59773	0	0
3774	59774	0	2
3775	59777	0	1
3776	59779	0	3
3777	59780	0	2
3778	59782	0	2
3779	59783	0	0
3780	59785	0	1
3781	59786	0	4
3782	59791	0	2
3783	59792	0	1
3784	59794	0	4
3785	59795	0	2
3786	59796	0	4
3787	59800	0	2
3788	59801	0	3
3789	59802	0	1
3790	59803	0	1
3791	59804	0	4
3792	59805	0	2
3793	59806	0	1
3794	59808	0	2
3795	59809	0	4
3796	59810	0	3
3797	59812	0	2
3798	59813	0	2
3799	59814	0	4
3800	59816	0	4
3801	59818	0	2
3802	59821	0	2
3803	59822	0	0
3804	59825	0	0
3805	59826	0	1
3806	59827	0	0
3807	59829	0	2
3808	59830	0	1
3809	59831	0	3
3810	59832	0	3
3811	59833	0	3
3812	59836	0	4
3813	59837	0	3
3814	59838	0	0
3815	59841	0	4
3816	59843	0	2
3817	59844	0	3
3818	59852	0	2
3819	59853	0	1
3820	59855	0	1
3821	59856	0	3
3822	59859	0	1
3823	59861	0	2
3824	59862	0	4
3825	59863	0	2
3826	59864	0	1
3827	59865	0	4
3828	59869	0	3
3829	59870	0	0
3830	59873	0	2
3831	59874	0	0
3832	59876	0	3
3833	59877	0	3
3834	59878	0	4
3835	59879	1	3
3836	59880	0	1
3837	59881	0	2
3838	59882	0	2
3839	59888	0	4
3840	59890	0	3
3841	59892	0	1
3842	59893	0	3
3843	59895	0	2
3844	59897	0	4
3845	59906	0	2
3846	59908	0	3
3847	59909	0	0
3848	59910	0	1
3849	59911	0	0
3850	59913	0	0
3851	59914	0	1
3852	59916	0	1
3853	59918	0	2
3854	59919	0	3
3855	59921	0	1
3856	59922	0	1
3857	59927	0	4
3858	59931	0	3
3859	59935	0	1
3860	59937	0	3
3861	59938	0	1
3862	59943	1	1
3863	59944	0	4
3864	59945	0	4
3865	59951	0	0
3866	59952	1	1
3867	59953	0	4
3868	59956	0	0
3869	59957	0	0
3870	59958	0	4
3871	59959	0	4
3872	59962	0	4
3873	59964	0	2
3874	59965	0	2
3875	59966	0	1
3876	59967	0	2
3877	59968	1	0
3878	59969	0	4
3879	59971	0	3
3880	59972	0	3
3881	59976	0	3
3882	59977	0	0
3883	59978	0	3
3884	59979	0	0
3885	59980	0	1
3886	59982	0	1
3887	59984	0	3
3888	59985	0	4
3889	59988	0	3
3890	59990	0	1
3891	59992	0	4
3892	59999	0	3
3893	60000	0	0
3894	60002	0	0
3895	60004	0	3
3896	60009	0	4
3897	60011	0	4
3898	60013	0	0
3899	60015	0	2
3900	60016	0	1
3901	60017	0	3
3902	60018	0	1
3903	60023	0	0
3904	60024	0	4
3905	60030	0	3
3906	60033	0	4
3907	60034	0	0
3908	60036	0	2
3909	60037	0	3
3910	60039	0	4
3911	60042	0	1
3912	60043	0	0
3913	60044	0	1
3914	60045	0	2
3915	60046	0	1
3916	60047	0	0
3917	60049	0	2
3918	60053	0	0
3919	60057	0	3
3920	60058	0	3
3921	60060	0	4
3922	60061	0	4
3923	60062	0	1
3924	60063	1	0
3925	60065	0	2
3926	60066	0	2
3927	60069	0	1
3928	60072	0	2
3929	60073	0	3
3930	60077	0	0
3931	60085	0	3
3932	60086	0	4
3933	60088	1	4
3934	60090	0	1
3935	60091	0	3
3936	60094	0	3
3937	60095	0	4
3938	60098	0	3
3939	60101	0	4
3940	60102	0	2
3941	60104	0	1
3942	60105	0	1
3943	60106	0	1
3944	60108	0	1
3945	60109	0	1
3946	60110	0	3
3947	60111	1	0
3948	60112	0	0
3949	60116	0	0
3950	60118	0	4
3951	60119	0	3
3952	60122	0	4
3953	60124	0	1
3954	60125	0	0
3955	60131	0	3
3956	60133	0	1
3957	60134	0	0
3958	60135	0	2
3959	60136	0	3
3960	60138	0	1
3961	60141	0	0
3962	60142	0	0
3963	60143	0	0
3964	60144	0	3
3965	60145	0	4
3966	60146	0	3
3967	60148	0	2
3968	60151	0	4
3969	60152	0	1
3970	60154	0	0
3971	60156	0	4
3972	60157	0	3
3973	60158	1	2
3974	60159	0	3
3975	60160	0	3
3976	60161	0	1
3977	60162	0	0
3978	60163	0	2
3979	60164	0	0
3980	60166	0	3
3981	60167	0	2
3982	60169	0	3
3983	60170	0	0
3984	60173	0	2
3985	60175	0	4
3986	60176	0	0
3987	60179	0	2
3988	60181	0	4
3989	60183	0	0
3990	60184	0	0
3991	60187	0	1
3992	60192	0	1
3993	60194	0	2
3994	60195	0	1
3995	60198	0	4
3996	60210	0	2
3997	60213	0	2
3998	60214	0	3
3999	60216	0	1
4000	60217	0	4
4001	60218	0	3
4002	60219	0	3
4003	60220	0	3
4004	60221	0	2
4005	60223	0	0
4006	60226	1	1
4007	60229	0	3
4008	60231	0	0
4009	60235	0	2
4010	60236	0	3
4011	60241	1	2
4012	60242	0	4
4013	60243	0	4
4014	60248	0	3
4015	60251	0	2
4016	60252	0	2
4017	60253	0	1
4018	60254	0	4
4019	60255	0	0
4020	60256	0	4
4021	60259	0	1
4022	60264	0	3
4023	60269	1	2
4024	60273	0	1
4025	60274	0	0
4026	60279	0	1
4027	60281	0	1
4028	60290	0	3
4029	60291	0	3
4030	60292	0	2
4031	60294	0	4
4032	60296	0	2
4033	60297	0	4
4034	60299	0	3
4035	60300	0	1
4036	60301	0	3
4037	60302	0	2
4038	60305	0	0
4039	60306	0	3
4040	60308	0	4
4041	60309	0	0
4042	60312	0	0
4043	60314	0	3
4044	60315	0	1
4045	60318	0	4
4046	60320	0	1
4047	60321	0	2
4048	60323	0	1
4049	60324	0	4
4050	60328	0	2
4051	60330	0	4
4052	60331	0	1
4053	60332	0	2
4054	60334	0	3
4055	60335	0	3
4056	60337	0	0
4057	60342	0	2
4058	60343	0	1
4059	60344	0	1
4060	60345	0	2
4061	60347	0	1
4062	60348	0	3
4063	60353	0	0
4064	60355	0	4
4065	60357	0	1
4066	60360	0	0
4067	60361	0	4
4068	60364	0	1
4069	60366	0	1
4070	60367	0	1
4071	60368	0	2
4072	60369	0	3
4073	60370	0	0
4074	60373	0	3
4075	60374	0	3
4076	60375	0	4
4077	60376	1	3
4078	60377	0	3
4079	60379	0	1
4080	60380	0	3
4081	60383	0	3
4082	60384	0	1
4083	60385	0	2
4084	60387	0	4
4085	60388	0	4
4086	60389	0	3
4087	60397	0	0
4088	60406	0	3
4089	60407	0	4
4090	60408	0	3
4091	60411	0	4
4092	60414	0	2
4093	60418	0	1
4094	60421	0	1
4095	60427	0	2
4096	60429	0	2
4097	60431	0	2
4098	60436	0	2
4099	60439	0	3
4100	60440	0	0
4101	60442	0	0
4102	60450	0	1
4103	60452	0	1
4104	60454	1	3
4105	60456	1	2
4106	60457	0	2
4107	60459	0	4
4108	60460	0	3
4109	60461	0	0
4110	60468	0	3
4111	60469	0	1
4112	60470	0	3
4113	60471	0	1
4114	60472	0	3
4115	60475	0	1
4116	60477	0	1
4117	60479	0	4
4118	60480	0	0
4119	60483	0	0
4120	60485	0	3
4121	60486	0	0
4122	60489	0	3
4123	60490	0	2
4124	60491	0	0
4125	60493	0	3
4126	60494	0	1
4127	60498	0	4
4128	60499	0	4
4129	60501	0	4
4130	60502	0	0
4131	60503	0	3
4132	60506	0	0
4133	60508	0	0
4134	60513	1	3
4135	60516	0	3
4136	60517	0	4
4137	60519	0	0
4138	60521	0	2
4139	60525	0	4
4140	60526	0	1
4141	60528	0	4
4142	60529	0	4
4143	60533	0	3
4144	60535	0	3
4145	60537	0	1
4146	60540	0	1
4147	60542	0	2
4148	60543	0	1
4149	60544	0	3
4150	60545	0	1
4151	60549	0	0
4152	60550	1	3
4153	60551	0	1
4154	60555	0	1
4155	60556	0	0
4156	60557	0	0
4157	60559	0	4
4158	60560	0	0
4159	60562	0	1
4160	60564	0	3
4161	60566	0	3
4162	60567	0	3
4163	60568	0	0
4164	60571	0	1
4165	60576	0	0
4166	60577	0	0
4167	60579	0	1
4168	60583	0	1
4169	60584	0	0
4170	60585	0	2
4171	60586	0	4
4172	60587	0	0
4173	60590	0	3
4174	60592	0	2
4175	60594	0	0
4176	60599	0	1
4177	60601	0	1
4178	60603	0	0
4179	60605	0	2
4180	60606	0	3
4181	60607	0	1
4182	60612	0	3
4183	60616	0	0
4184	60618	0	0
4185	60619	0	2
4186	60626	0	2
4187	60627	0	2
4188	60628	0	3
4189	60629	0	0
4190	60630	0	0
4191	60631	0	2
4192	60632	0	3
4193	60636	0	3
4194	60638	0	2
4195	60639	0	3
4196	60640	0	4
4197	60642	0	2
4198	60643	0	1
4199	60644	0	0
4200	60649	0	3
4201	60650	0	1
4202	60652	0	1
4203	60653	0	2
4204	60655	0	4
4205	60658	0	4
4206	60660	0	3
4207	60661	0	1
4208	60663	0	4
4209	60665	0	3
4210	60666	0	0
4211	60667	0	1
4212	60668	0	3
4213	60670	0	0
4214	60673	0	2
4215	60676	1	2
4216	60677	0	2
4217	60679	0	2
4218	60680	0	1
4219	60681	0	1
4220	60682	0	3
4221	60685	0	0
4222	60689	0	2
4223	60690	0	4
4224	60696	0	1
4225	60697	0	0
4226	60699	0	0
4227	60700	0	4
4228	60702	0	3
4229	60705	0	1
4230	60706	0	0
4231	60707	0	4
4232	60709	0	3
4233	60711	0	4
4234	60713	0	1
4235	60717	0	0
4236	60721	0	3
4237	60725	0	1
4238	60727	0	1
4239	60729	0	2
4240	60734	0	2
4241	60735	0	4
4242	60738	0	1
4243	60740	0	3
4244	60742	0	3
4245	60743	0	0
4246	60747	0	0
4247	60748	0	2
4248	60749	0	2
4249	60750	0	1
4250	60753	0	2
4251	60754	0	2
4252	60755	0	0
4253	60756	0	3
4254	60758	0	2
4255	60760	0	3
4256	60761	0	4
4257	60762	0	0
4258	60763	0	2
4259	60766	0	0
4260	60771	0	2
4261	60772	0	1
4262	60778	0	4
4263	60782	0	1
4264	60784	0	1
4265	60785	0	4
4266	60787	0	0
4267	60788	0	1
4268	60789	1	2
4269	60791	0	0
4270	60797	0	2
4271	60799	0	2
4272	60802	0	0
4273	60803	0	0
4274	60804	0	1
4275	60805	0	4
4276	60806	0	0
4277	60807	0	4
4278	60810	0	1
4279	60812	0	3
4280	60816	0	0
4281	60820	1	3
4282	60824	0	0
4283	60827	0	3
4284	60828	0	0
4285	60829	0	4
4286	60833	0	2
4287	60836	0	3
4288	60837	0	4
4289	60839	0	2
4290	60840	0	3
4291	60842	0	2
4292	60844	0	4
4293	60845	0	4
4294	60847	0	2
4295	60851	0	0
4296	60853	0	1
4297	60854	0	1
4298	60856	0	1
4299	60861	0	4
4300	60863	0	1
4301	60864	0	1
4302	60865	0	0
4303	60866	0	3
4304	60867	0	1
4305	60870	0	3
4306	60871	0	0
4307	60873	0	2
4308	60877	0	3
4309	60881	0	1
4310	60882	0	3
4311	60883	0	2
4312	60887	0	0
4313	60889	0	2
4314	60891	0	3
4315	60893	0	3
4316	60894	0	3
4317	60895	0	4
4318	60898	0	4
4319	60899	0	4
4320	60901	0	4
4321	60902	0	4
4322	60905	0	4
4323	60906	0	4
4324	60908	1	3
4325	60909	1	0
4326	60910	0	0
4327	60911	0	4
4328	60912	0	1
4329	60914	0	3
4330	60916	0	0
4331	60918	0	2
4332	60923	0	4
4333	60925	0	1
4334	60927	0	1
4335	60931	0	2
4336	60932	0	3
4337	60933	0	0
4338	60934	0	0
4339	60938	0	0
4340	60940	0	1
4341	60944	0	4
4342	60947	0	4
4343	60948	0	1
4344	60951	0	0
4345	60953	0	4
4346	60954	0	1
4347	60956	0	0
4348	60957	0	3
4349	60964	0	2
4350	60967	0	1
4351	60969	0	1
4352	60970	0	3
4353	60971	1	0
4354	60972	0	4
4355	60973	0	2
4356	60974	0	4
4357	60977	0	0
4358	60979	0	3
4359	60980	0	3
4360	60982	0	3
4361	60984	0	2
4362	60986	0	0
4363	60989	0	3
4364	60990	0	4
4365	60991	0	2
4366	60993	0	2
4367	60994	0	3
4368	60998	0	2
4369	61000	0	3
4370	61001	0	0
4371	61006	0	1
4372	61007	0	3
4373	61015	0	1
4374	61019	0	4
4375	61020	0	0
4376	61023	0	3
4377	61025	0	2
4378	61026	0	0
4379	61029	0	2
4380	61031	0	3
4381	61033	0	0
4382	61035	0	3
4383	61036	0	0
4384	61037	0	2
4385	61042	0	4
4386	61044	0	1
4387	61048	0	4
4388	61049	1	0
4389	61051	0	3
4390	61052	0	4
4391	61053	1	2
4392	61057	0	3
4393	61058	0	1
4394	61059	0	2
4395	61060	0	2
4396	61062	0	2
4397	61063	0	1
4398	61065	0	0
4399	61069	0	0
4400	61073	0	3
4401	61077	0	3
4402	61078	0	2
4403	61079	0	2
4404	61080	0	1
4405	61081	0	1
4406	61082	0	1
4407	61084	0	2
4408	61085	0	4
4409	61088	0	1
4410	61090	0	3
4411	61091	0	0
4412	61094	0	2
4413	61096	0	4
4414	61098	0	1
4415	61102	0	0
4416	61103	0	0
4417	61104	0	3
4418	61106	0	0
4419	61107	0	0
4420	61108	0	4
4421	61110	0	2
4422	61119	0	1
4423	61121	0	1
4424	61124	1	1
4425	61126	0	4
4426	61127	0	0
4427	61128	0	3
4428	61132	0	1
4429	61133	0	2
4430	61134	0	1
4431	61135	0	0
4432	61139	0	2
4433	61140	0	2
4434	61141	0	4
4435	61144	0	4
4436	61145	0	3
4437	61146	0	2
4438	61148	0	1
4439	61151	0	0
4440	61153	0	4
4441	61154	0	0
4442	61155	0	4
4443	61159	0	2
4444	61160	0	0
4445	61161	0	3
4446	61162	0	1
4447	61163	0	2
4448	61164	0	3
4449	61165	0	3
4450	61166	0	4
4451	61167	0	2
4452	61172	0	2
4453	61174	0	3
4454	61175	0	4
4455	61176	0	2
4456	61178	0	2
4457	61180	0	2
4458	61181	0	0
4459	61182	0	2
4460	61185	0	4
4461	61189	0	3
4462	61191	0	0
4463	61192	0	1
4464	61196	0	2
4465	61200	0	2
4466	61201	0	2
4467	61202	0	4
4468	61203	0	3
4469	61205	0	0
4470	61206	0	2
4471	61207	0	1
4472	61208	0	4
4473	61210	0	4
4474	61213	0	3
4475	61215	0	4
4476	61219	0	4
4477	61220	0	2
4478	61221	0	4
4479	61222	0	1
4480	61224	0	4
4481	61227	0	3
4482	61229	0	3
4483	61230	0	2
4484	61231	0	1
4485	61232	0	0
4486	61234	0	0
4487	61235	0	0
4488	61236	0	4
4489	61238	0	3
4490	61239	0	0
4491	61242	1	0
4492	61248	1	0
4493	61251	0	2
4494	61252	0	3
4495	61253	0	4
4496	61257	0	1
4497	61258	0	3
4498	61259	0	1
4499	61261	0	0
4500	61265	0	0
4501	61266	0	1
4502	61268	0	0
4503	61269	0	4
4504	61270	0	3
4505	61276	0	1
4506	61279	0	4
4507	61280	0	3
4508	61281	0	2
4509	61283	0	2
4510	61286	0	4
4511	61289	0	3
4512	61294	0	3
4513	61296	0	4
4514	61298	0	1
4515	61300	0	2
4516	61302	0	2
4517	61303	0	0
4518	61306	1	4
4519	61308	0	4
4520	61312	0	2
4521	61317	0	3
4522	61319	0	3
4523	61322	0	4
4524	61326	0	2
4525	61327	0	1
4526	61328	0	2
4527	61329	0	0
4528	61332	0	3
4529	61333	0	3
4530	61336	0	0
4531	61337	0	1
4532	61338	0	1
4533	61340	0	4
4534	61342	0	0
4535	61343	0	1
4536	61347	0	0
4537	61349	0	2
4538	61353	0	4
4539	61356	0	0
4540	61359	0	2
4541	61360	0	1
4542	61362	0	1
4543	61365	0	4
4544	61366	0	2
4545	61369	0	1
4546	61372	1	3
4547	61373	0	0
4548	61374	0	2
4549	61377	0	3
4550	61378	0	0
4551	61379	0	4
4552	61380	1	3
4553	61382	0	3
4554	61384	0	0
4555	61396	0	0
4556	61405	0	2
4557	61407	0	1
4558	61411	0	2
4559	61414	0	4
4560	61415	0	0
4561	61416	0	0
4562	61417	0	1
4563	61420	0	4
4564	61422	0	2
4565	61428	0	0
4566	61429	0	4
4567	61430	0	1
4568	61433	0	0
4569	61435	0	1
4570	61439	0	0
4571	61440	0	3
4572	61441	0	2
4573	61442	0	3
4574	61444	0	3
4575	61445	0	2
4576	61446	0	3
4577	61447	0	1
4578	61449	0	4
4579	61451	0	1
4580	61453	0	2
4581	61454	0	2
4582	61459	0	0
4583	61460	0	3
4584	61471	0	2
4585	61474	0	1
4586	61475	0	4
4587	61476	0	1
4588	61477	0	4
4589	61478	0	2
4590	61479	0	3
4591	61480	0	0
4592	61482	0	4
4593	61484	0	1
4594	61486	0	2
4595	61488	0	3
4596	61491	0	0
4597	61496	0	4
4598	61498	0	3
4599	61499	0	2
4600	61501	0	1
4601	61507	0	2
4602	61508	0	0
4603	61509	0	4
4604	61510	0	3
4605	61512	0	3
4606	61515	0	2
4607	61516	0	0
4608	61517	0	2
4609	61518	0	0
4610	61519	0	1
4611	61520	0	1
4612	61523	0	1
4613	61524	0	4
4614	61525	0	0
4615	61531	0	1
4616	61532	1	2
4617	61533	0	0
4618	61541	0	2
4619	61542	0	2
4620	61545	0	4
4621	61550	0	3
4622	61552	0	2
4623	61555	0	3
4624	61561	0	1
4625	61565	0	4
4626	61569	0	0
4627	61572	0	2
4628	61573	0	0
4629	61575	0	0
4630	61576	0	0
4631	61577	0	1
4632	61578	0	1
4633	61579	0	1
4634	61580	0	1
4635	61582	0	2
4636	61585	0	4
4637	61587	0	4
4638	61588	0	1
4639	61590	0	4
4640	61591	0	4
4641	61594	0	2
4642	61600	0	4
4643	61601	0	1
4644	61602	0	1
4645	61609	1	2
4646	61610	0	2
4647	61612	0	4
4648	61615	0	4
4649	61616	0	0
4650	61617	0	3
4651	61618	0	0
4652	61620	0	3
4653	61623	0	4
4654	61625	0	1
4655	61626	0	1
4656	61628	0	3
4657	61629	0	0
4658	61630	0	0
4659	61637	0	2
4660	61639	0	4
4661	61642	0	4
4662	61644	0	4
4663	61647	0	0
4664	61653	0	1
4665	61654	0	4
4666	61655	0	3
4667	61656	0	1
4668	61657	0	2
4669	61658	0	3
4670	61659	0	2
4671	61660	0	4
4672	61661	0	1
4673	61663	0	3
4674	61665	0	0
4675	61666	0	3
4676	61667	0	0
4677	61668	0	2
4678	61669	0	4
4679	61672	0	0
4680	61673	0	3
4681	61675	0	0
4682	61676	0	2
4683	61677	0	1
4684	61678	0	2
4685	61679	0	1
4686	61680	0	1
4687	61683	1	0
4688	61684	0	4
4689	61685	0	3
4690	61686	0	3
4691	61687	0	4
4692	61691	0	2
4693	61692	0	1
4694	61693	0	2
4695	61696	0	1
4696	61699	0	2
4697	61701	0	2
4698	61704	0	2
4699	61705	0	2
4700	61710	0	1
4701	61711	0	2
4702	61712	0	4
4703	61713	0	3
4704	61715	0	2
4705	61716	0	4
4706	61717	0	3
4707	61718	0	4
4708	61721	0	3
4709	61725	0	2
4710	61727	0	4
4711	61729	0	2
4712	61730	0	1
4713	61731	0	4
4714	61734	0	4
4715	61736	0	1
4716	61738	0	2
4717	61745	0	4
4718	61749	0	1
4719	61752	0	0
4720	61755	0	3
4721	61756	0	0
4722	61759	0	0
4723	61762	0	2
4724	61763	0	0
4725	61764	1	1
4726	61765	0	4
4727	61770	0	1
4728	61771	0	2
4729	61772	0	3
4730	61773	0	4
4731	61774	0	0
4732	61775	0	4
4733	61776	0	4
4734	61777	0	3
4735	61778	0	2
4736	61779	0	4
4737	61780	0	3
4738	61786	0	4
4739	61789	0	0
4740	61790	0	4
4741	61791	0	3
4742	61792	0	0
4743	61795	0	4
4744	61799	0	3
4745	61800	0	3
4746	61801	0	2
4747	61803	0	1
4748	61812	0	2
4749	61815	0	3
4750	61817	0	4
4751	61820	0	4
4752	61821	0	3
4753	61825	0	2
4754	61828	0	3
4755	61829	0	0
4756	61830	0	3
4757	61833	0	2
4758	61834	0	0
4759	61836	0	0
4760	61838	0	1
4761	61839	0	3
4762	61843	1	1
4763	61849	0	4
4764	61850	0	1
4765	61853	0	1
4766	61855	0	0
4767	61866	0	3
4768	61869	0	1
4769	61870	0	4
4770	61873	0	0
4771	61874	0	1
4772	61875	0	0
4773	61876	0	0
4774	61877	0	0
4775	61878	0	3
4776	61880	0	2
4777	61884	0	0
4778	61885	0	0
4779	61890	0	3
4780	61893	0	1
4781	61894	0	2
4782	61896	0	3
4783	61897	0	0
4784	61899	0	4
4785	61903	0	1
4786	61904	0	0
4787	61905	0	4
4788	61907	0	3
4789	61909	0	1
4790	61911	0	2
4791	61917	0	4
4792	61918	0	0
4793	61920	0	3
4794	61924	0	3
4795	61932	0	4
4796	61933	0	3
4797	61938	0	2
4798	61941	0	3
4799	61943	0	0
4800	61947	0	1
4801	61948	0	0
4802	61949	0	3
4803	61952	0	0
4804	61958	0	2
4805	61959	0	2
4806	61960	0	1
4807	61965	0	3
4808	61967	0	3
4809	61968	0	4
4810	61969	0	3
4811	61970	0	1
4812	61971	0	3
4813	61974	0	4
4814	61979	0	4
4815	61981	0	1
4816	61983	0	2
4817	61986	0	2
4818	61989	0	4
4819	61991	0	2
4820	61998	0	2
4821	62000	0	4
4822	62004	0	3
4823	62005	0	0
4824	62007	0	1
4825	62008	0	3
4826	62013	0	1
4827	62019	0	4
4828	62026	0	2
4829	62028	0	4
4830	62030	0	1
4831	62034	0	0
4832	62036	0	0
4833	62037	0	4
4834	62040	0	4
4835	62045	0	3
4836	62048	0	3
4837	62049	0	4
4838	62050	0	0
4839	62052	0	2
4840	62053	0	0
4841	62055	0	4
4842	62056	0	3
4843	62058	0	2
4844	62059	0	3
4845	62063	0	2
4846	62064	0	0
4847	62065	0	1
4848	62067	0	3
4849	62068	0	0
4850	62071	0	3
4851	62072	0	4
4852	62076	0	2
4853	62078	0	3
4854	62081	0	1
4855	62083	0	1
4856	62085	0	1
4857	62087	0	4
4858	62089	0	2
4859	62091	0	3
4860	62092	0	2
4861	62093	0	1
4862	62097	0	0
4863	62102	0	2
4864	62103	0	4
4865	62105	0	3
4866	62106	0	2
4867	62107	0	2
4868	62108	0	3
4869	62111	0	3
4870	62112	0	1
4871	62114	0	1
4872	62117	0	4
4873	62122	0	1
4874	62123	0	0
4875	62125	0	2
4876	62126	0	2
4877	62127	0	2
4878	62128	0	1
4879	62130	0	2
4880	62132	0	2
4881	62137	0	4
4882	62138	0	3
4883	62139	0	2
4884	62140	0	1
4885	62141	0	3
4886	62142	0	3
4887	62143	0	1
4888	62144	0	3
4889	62152	0	4
4890	62153	0	4
4891	62155	0	2
4892	62156	0	4
4893	62157	0	3
4894	62158	0	2
4895	62160	0	0
