## Supplementary_Software_1 for "Inferential boundaries of age prediction: why prediction does not establish biological age measurement": source_domain_age_decoder_metrics.tsv

model_order	model	domain	mse	rmse	mae	r2	delta_mse_vs_W_only	domain_order	source_age_decoder_rank
2	domain__metabolic_adiposity_lipid	metabolic_adiposity_lipid	177.92360086567166	13.338800578225602	10.889224413130016	0.34248071013604475	87.39149856963834	1	1
1	domain__renal_mineral	renal_mineral	196.67345525273214	14.02403134810858	11.606182034160387	0.27319034684725185	68.64164418257786	0	2
5	domain__hemodynamic	hemodynamic	209.73783961494732	14.482328528760398	12.020748625186341	0.2249107218477624	55.577259820362684	4	3
4	domain__hematology	hematology	227.1430781394732	15.071266640182344	12.663398016877979	0.16058940630065177	38.1720212958368	3	4
3	domain__hepatic_protein_injury	hepatic_protein_injury	229.34568230512366	15.144163308189848	12.690399398371925	0.15244965013675038	35.96941713018634	2	5
