## Supplementary_Software_1 for "Inferential boundaries of age prediction: why prediction does not establish biological age measurement": source_fold_age_decoder_metrics.tsv

outer_fold	model_order	model	domain	n	mse	rmse	mae	r2	delta_mse_vs_W_only	domain_rank
0	0	W_only	W_only	920	263.4443731623707	16.23096956938712	13.995116006977334	0.01796232714101942	0.0
0	1	domain__renal_mineral	renal_mineral	920	195.87848042541933	13.995659342289642	11.522544859531788	0.2698267009044317	67.56589273695138	2.0
0	2	domain__metabolic_adiposity_lipid	metabolic_adiposity_lipid	920	171.49011122535762	13.09542329309586	10.66152239666752	0.360738862157133	91.95426193701309	1.0
0	3	domain__hepatic_protein_injury	hepatic_protein_injury	920	225.25226000571308	15.008406311321435	12.604765036068919	0.1603304995020759	38.192113156657626	4.0
0	4	domain__hematology	hematology	920	229.12985918292563	15.137036010491803	12.671209554209394	0.14587603070261246	34.31451397944508	5.0
0	5	domain__hemodynamic	hemodynamic	920	213.7616376253994	14.620589510187317	12.237572091798645	0.20316392170278352	49.68273553697131	3.0
1	0	W_only	W_only	920	262.26650012000096	16.194644180098585	13.854115636544922	0.021066895259080787	0.0
1	1	domain__renal_mineral	renal_mineral	920	186.18641827938512	13.64501441110947	11.305448453225528	0.3050425867450308	76.08008184061583	2.0
1	2	domain__metabolic_adiposity_lipid	metabolic_adiposity_lipid	920	173.94652819003716	13.188878958806058	10.841220708426915	0.3507290682490377	88.3199719299638	1.0
1	3	domain__hepatic_protein_injury	hepatic_protein_injury	920	223.9067854578767	14.963515143771422	12.611956995109077	0.1642479517569071	38.35971466212425	4.0
1	4	domain__hematology	hematology	920	231.12643185285964	15.202842887199079	12.741784468997414	0.13729997762624824	31.140068267141316	5.0
1	5	domain__hemodynamic	hemodynamic	920	205.42494521639122	14.332653111562815	11.796676721339773	0.23323306895885543	56.84155490360973	3.0
2	0	W_only	W_only	920	275.01439859683046	16.58355808012353	14.315662909114861	0.017460716136395882	0.0
2	1	domain__renal_mineral	renal_mineral	920	205.78391940833092	14.34517059530248	11.919134920409224	0.26479927655527	69.23047918849954	2.0
2	2	domain__metabolic_adiposity_lipid	metabolic_adiposity_lipid	920	185.42955644566126	13.61725216207959	11.18590394489037	0.33751896436390616	89.5848421511692	1.0
2	3	domain__hepatic_protein_injury	hepatic_protein_injury	920	240.64327013842666	15.512680946194525	13.020846577884942	0.14025786462538137	34.3711284584038	5.0
2	4	domain__hematology	hematology	920	226.16737051973743	15.038862008800315	12.739348462936833	0.19197566601031668	48.84702807709303	4.0
2	5	domain__hemodynamic	hemodynamic	920	217.82252569378758	14.758811798169512	12.255164914949823	0.22178915178078928	57.19187290304288	3.0
3	0	W_only	W_only	920	257.39313290550393	16.04347633480674	13.78703990978747	0.026036089729084777	0.0
3	1	domain__renal_mineral	renal_mineral	920	200.05968817236425	14.144245761876602	11.611335217471103	0.2429832374297609	57.333444733139686	2.0
3	2	domain__metabolic_adiposity_lipid	metabolic_adiposity_lipid	920	179.78745810233772	13.40848455651636	10.785564273062898	0.31969243415943205	77.60567480316621	1.0
3	3	domain__hepatic_protein_injury	hepatic_protein_injury	920	228.3622348314813	15.111658904021136	12.614515933885388	0.1358876878959714	29.030898074022645	5.0
3	4	domain__hematology	hematology	920	222.27916707531972	14.909029716092181	12.518366197932584	0.15890573966508814	35.11396583018421	4.0
3	5	domain__hemodynamic	hemodynamic	920	209.84228575871217	14.485934065800251	12.036308930808799	0.20596633301489375	47.55084714679177	3.0
4	0	W_only	W_only	919	268.4605113178032	16.384764609777072	14.014205137963303	0.015238171125757649	0.0
4	1	domain__renal_mineral	renal_mineral	919	195.45744823139873	13.980609723162962	11.672518825372132	0.28302664238172315	73.00306308640447	2.0
4	2	domain__metabolic_adiposity_lipid	metabolic_adiposity_lipid	919	178.96548284537718	13.377798131433183	10.972000716845546	0.34352216150126924	89.49502847242601	1.0
4	3	domain__hepatic_protein_injury	hepatic_protein_injury	919	228.5630103617473	15.118300511689378	12.599813986507101	0.16158943826793537	39.89750095605589	5.0
4	4	domain__hematology	hematology	919	227.01242004685764	15.066931341413143	12.64626277505081	0.16727728467346425	41.448091270945554	4.0
4	5	domain__hemodynamic	hemodynamic	919	201.8292074411268	14.206660671710534	11.777756344990971	0.25965387436561005	66.63130387667638	3.0
