## Supplementary_Software_1 for "Inferential boundaries of age prediction: why prediction does not establish biological age measurement": target_fold_policy_metrics.tsv

outer_fold	n	events	endpoint_domain	inverse_age_decoder_domain	gain_endpoint	gain_inverse_age_decoder	endpoint_minus_inverse
0	980	32	hepatic_protein_injury	metabolic_adiposity_lipid	0.008940175978984832	-0.0007014765986215477	0.00964165257760638
1	979	31	hepatic_protein_injury	metabolic_adiposity_lipid	0.006478800487811409	0.0019331844335629816	0.0045456160542484275
2	979	31	hepatic_protein_injury	metabolic_adiposity_lipid	0.008925393205297838	-0.0015583333580960201	0.010483726563393858
3	979	31	hepatic_protein_injury	metabolic_adiposity_lipid	0.005148526826426275	-8.999876073097213e-05	0.005238525587157247
4	979	32	hepatic_protein_injury	metabolic_adiposity_lipid	0.00259360499352658	0.0036473424657826325	-0.0010537374722560527
