## Supplementary_Software_1 for "Inferential boundaries of age prediction: why prediction does not establish biological age measurement": target_policy_bootstrap.tsv

policy	estimate	ci_low	ci_high	bootstrap_probability_positive	n_bootstrap
source_endpoint_policy	0.006417815591644798	0.0022972918873720542	0.010652410244378362	0.9982	5000
source_inverse_age_decoder_policy	0.0006458683871484029	-0.001195440380551806	0.002481140802911104	0.7438	5000
