## Supplementary_Software_1 for "Inferential boundaries of age prediction: why prediction does not establish biological age measurement": target_policy_comparison.tsv

policy	selected_domain	log_loss	gain_vs_age_and_background
source_endpoint_policy	hepatic_protein_injury	0.11850546852252526	0.006417815591644796
source_inverse_age_decoder_policy	metabolic_adiposity_lipid	0.12427741572702165	0.0006458683871484044
