## Supplementary_Software_1 for "Inferential boundaries of age prediction: why prediction does not establish biological age measurement": target_policy_pairwise_bootstrap.tsv

contrast	estimate	ci_low	ci_high	bootstrap_probability_positive	n_bootstrap
source_endpoint_policy_minus_source_inverse_age_decoder_policy	0.005771947204496396	0.0013802576116510167	0.010390057447882049	0.995	5000
