## Supplementary_Software_1 for "Inferential boundaries of age prediction: why prediction does not establish biological age measurement": artifact_manifest.tsv

path	bytes	sha256
outputs\nhanes_individual_agegap_contributions_v0_1\analysis_ready_interface.tsv.gz	2340151	4f9e403a6114370bd461367ef01bd06a380a4421948b014c6f6193633cfcccb1
outputs\nhanes_individual_agegap_contributions_v0_1\analysis_signature.json	3295	2eb75aa57276c4814dd8abb594f97ecffd9e4d0f5fd95d376b788f8a73503a1d
outputs\nhanes_individual_agegap_contributions_v0_1\conditional_model_inner_tuning.tsv	2663	6a93b653ef0437f4ee09f9b526ece1d6599b150de4854e1bbdcddce055eb4b58
outputs\nhanes_individual_agegap_contributions_v0_1\feature_dictionary.tsv	2210	f67200bbaa173ebca3d2b3f32b78ee225c19ddb582e202ea01a19b10ae01b7fb
outputs\nhanes_individual_agegap_contributions_v0_1\figures\nhanes_individual_agegap_contributions_v0_1.png	345759	5969114b614724ff04fe3b31e63374fb922d9f446184e5794a564d5d5bfd5428
outputs\nhanes_individual_agegap_contributions_v0_1\figures\nhanes_individual_agegap_contributions_v0_1.svg	174291	d5ade78ba69ee63884d6ed61de23e67557087733d4b6bcd49131d2c935019725
outputs\nhanes_individual_agegap_contributions_v0_1\fold_decoder_coefficients.tsv	31543	cc6ec8f0f918b200b3b370f51fcf15d1fb41bac24fcc5efc5878692314559423
outputs\nhanes_individual_agegap_contributions_v0_1\input_manifest.tsv	2995	4423da134696c7413fd88cb2e0a19bc1ea707e285fe462aaa94264a8dc0f5291
outputs\nhanes_individual_agegap_contributions_v0_1\matched_pair_distribution_summary.tsv	1474	14f51561e55a5c368017b97f1ba70d57b4528e2ca99a29eee600fb77d6b633e5
outputs\nhanes_individual_agegap_contributions_v0_1\matched_pairs.tsv.gz	51932	b3cf43dabcb7239ccb964ddab734ca53bc11f24fdab795810bf21da8ac21cdd1
outputs\nhanes_individual_agegap_contributions_v0_1\model_artifact_audit.json	1270	22bfb01ffe44fd52e69a1779c030d10651f52a11a8b3f47e092dde5f3f47bad2
outputs\nhanes_individual_agegap_contributions_v0_1\model_artifact_index.tsv	1971	340baca9fc4741bd4caf0bdd700d73ef7d6bfbb0f76717bd3889175f0c24fa44
outputs\nhanes_individual_agegap_contributions_v0_1\models\outer_fold_00_conditional_x.joblib	1352283	5ebd94c2f03eacea476c97f2ab8754384b6755a427c9a6c4a012ae6d7ffdd2bf
outputs\nhanes_individual_agegap_contributions_v0_1\models\outer_fold_01_conditional_x.joblib	1348976	cb03275eccd3068b849f6b032ae6fdcbee6bb688a6e102edb62a0f08ae399dd2
outputs\nhanes_individual_agegap_contributions_v0_1\models\outer_fold_02_conditional_x.joblib	1355507	550de5fa92d450e4d29cd1305d876f29fbe094f312a06e7b29c49201f4dc8af4
outputs\nhanes_individual_agegap_contributions_v0_1\models\outer_fold_03_conditional_x.joblib	1357382	9ed814e64e4e7bb56b62cec14e2caf12542292822a75a3ebb642718b5bbb91d3
outputs\nhanes_individual_agegap_contributions_v0_1\models\outer_fold_04_conditional_x.joblib	1363573	55d4e79d93da666ca44737fdf9d36a7f4c5fc2caead6c6415b6787e24a91441d
outputs\nhanes_individual_agegap_contributions_v0_1\participant_agegap_profiles.tsv.gz	972696	3824a9c677c1bfcb85fbbf80c490dd06829b09b151681db6463a2274cc613687
outputs\nhanes_individual_agegap_contributions_v0_1\participant_feature_contributions.tsv.gz	27430514	4589dd1f731484b010f0bcae061e014874767dba2a58ab823b937f87791b3346
outputs\nhanes_individual_agegap_contributions_v0_1\REPORT.md	5056	684588ed07f7a82e30346b612b3713906cbd93d816e3816bf33caa6466bc34ac
outputs\nhanes_individual_agegap_contributions_v0_1\selected_display_pairs.tsv	1365	60448e1fe3bd39996e36bc61f979e698391b53f6a0fd1851378236523055fd22
outputs\nhanes_individual_agegap_contributions_v0_1\selected_pair_contributions.tsv	5255	71c9cb51130c77501b06cedd3e1e6afecb7d72ba47b2957fd27699786944c057
outputs\nhanes_individual_agegap_contributions_v0_1\validation_audit.json	2603	0e4de8f80883a2d9866383b45b157a5eedd65006b0d97aa08d7f92d175d016f3
outputs\nhanes_individual_agegap_contributions_v0_1\VALIDATION_REPORT.md	731	0c8e26ba8ae5bf3676c20496f264dcc38255988e7d5f97c59f43efe8146a0d43
