## Supplementary_Software_1 for "Inferential boundaries of age prediction: why prediction does not establish biological age measurement": artifact_manifest.tsv

relative_path	role	bytes	sha256
regression\regression_analysis_ready.tsv	analysis_artifact	7624	9932b0f5ca9cd135cd6305a8a675c59d587583451ad0c3a7dc2609482ded7d82
regression\input_manifest.tsv	analysis_artifact	468	3c5fea610ff2344e71cb1b6bcc9a23fe30edf53bac02f5051be34d4fe094d9bd
regression\regression_summary.tsv	analysis_artifact	987	93ae39a26f2c5412886321927f08b8f2e7bf395cba99fc6fc113b87a27384097
regression\constrained_anchor_summary.tsv	analysis_artifact	358	313e03f960d69ce18f434ebca22a729f2c36d455b4f717f516c8c23271d83edc
regression\bootstrap_coefficients.tsv.gz	analysis_artifact	413684	eb04d15da85dd822cea4c3d91d8fa495c35fa5e6dfe2191c5e2245ec04c9e377
regression\bootstrap_indices.npz	analysis_artifact	820890	df1eb1a16704fbdf577f83cff285ec6513dc1e5ad090bf2655455fbad616abe2
regression\public_data_gate.json	analysis_artifact	225	d661d634e4aac39928b5cd3b4b97f8e56787709a2af332c1dc0b2676c211fbc6
regression\REPORT.md	analysis_artifact	1084	77fd3abdfaac00dd6dad1428b2e8f8f6aceaa6cd7c89e447890a6ea4fc0eb0f5
regression\model_artifacts\closed_form_model_coefficients.tsv	model_artifact	703	6acdb0d97b04343d355bf814badc8e2124315f61c107115f6da67ef4a9fd2c81
regression\model_artifacts\closed_form_model_state.npz	model_artifact	1364	50803362d13e9952f31508a66cee3a57b8d9d0121520243bd218e55b6a11996b
regression\model_artifacts\closed_form_fitted_values.npz	model_artifact	4029	d97e4381f64af8f6395c1d1e5a583e69e09c4b2dd22a5417f1c1fd67c27c8544
regression\model_artifacts\hc3_covariance.npz	model_artifact	467	574bf7ea0e70ba13d5f5abba30f3628050fa445211356d3fdfc7c982a3803dd9
regression\model_artifacts\model_signature.json	model_artifact	1416	392c7fd4bcdac1f1f636953bf4e9566a89f8ad8ff655f0b632ee17880b028e05
regression\model_artifacts\artifact_audit.json	model_artifact	386	79c7d211f43519ad9a3652041a61b295e2eb7c2180eba2593ccaba190c6b6224
regression\run_audit.json	analysis_artifact	3621	49fbeedbdaff1741b68aa97371a6a372ed0ec82c01c398522e17d5be52917d77
