## Supplementary_Software_1 for "Inferential boundaries of age prediction: why prediction does not establish biological age measurement": constrained_anchor_summary.tsv

source_study	anchor	n_independent_units	fixed_beta	fitted_alpha	residual_mse
Holland2024	host_anchor	61	0.0	-12.55510746017532	674.2884006592147
Holland2024	lineage_anchor	61	1.0	6.403181985586606	58.3168729477178
Soraas2019	host_anchor	19	0.0	-14.210526315789474	856.9819944598339
Soraas2019	lineage_anchor	19	1.0	-3.0526315789473686	27.65512465373961
