## Supplementary_Software_1 for "Inferential boundaries of age prediction: why prediction does not establish biological age measurement": input_manifest.tsv

relative_path	bytes	sha256
analysis\HSCT_REFERENT_REGRESSION_CLOCK_SENSITIVITY_SPEC_20260826.md	2570	9dbc15ea2bb7f50dacbd94d7f06256f79e13b36ab3f4d0c165fc25eef054711e
manuscript\nature_first\next_round_20260826\P2_ANALYSIS_DIRECTION_LOCK_20260826.md	5699	af86c613d9fa77622370ebb8888f71dd712f084844d0cc215d0be2305e53b133
outputs\hsct_fixed_score_referent_null_probe_v0_1\analysis_ready_pairs.tsv	9483	a1c911b205dd6838f30bf5e8b5f6e9b834acb4d122995bf474a74a15160e9b2d
