## Supplementary_Software_1 for "Inferential boundaries of age prediction: why prediction does not establish biological age measurement": regression_summary.tsv

source_study	n_independent_units	alpha	beta	alpha_hc3_se	beta_hc3_se	alpha_hc3_ci_low	alpha_hc3_ci_high	beta_hc3_ci_low	beta_hc3_ci_high	hc3_interval_reference	r2	residual_mse	alpha_bootstrap_ci_low	alpha_bootstrap_ci_high	beta_bootstrap_ci_low	beta_bootstrap_ci_high	bootstrap_draws	bootstrap_seed	x_min	x_max
Holland2024	61	5.521850296826531	0.9535120670416236	1.5488234655687902	0.04722358623159346	2.4226617007487294	8.621038892904332	0.8590178892554524	1.048006244827795	Student-t(df=59)	0.9156900464630444	56.84922373008649	2.5802490468640364	8.214579661380396	0.8640867566353356	1.0371404511098012	10000	20260826	-54.4377990430622	35.387445887445885
Soraas2019	19	-2.6221801670852294	1.0385781925725512	1.4084928717262915	0.051684018517496794	-5.5938403691205405	0.3494800349500822	0.9295344451793109	1.1476219399657914	Student-t(df=17)	0.9690667166709792	26.509266842495343	-5.417335026505556	-0.2991035915682932	0.940077649339114	1.1285253660822323	10000	20260826	-44.0	34.0
