## Supplementary_Software_1 for "Inferential boundaries of age prediction: why prediction does not establish biological age measurement": artifact_manifest.tsv

path	bytes	sha256
outputs\three_variable_age_state_task_map_probe_v0_1\analysis_ready_interface.tsv.gz	15453	e1841c49eaaf490a949c86791217f80aa3a72d623a1d4a737c261fe959461588
outputs\three_variable_age_state_task_map_probe_v0_1\analysis_signature.json	1499	5a2b6807c6b8f12f65dfde19e3399d239a5cb6a9a5cb89529b9c9dff19d8f66d
outputs\three_variable_age_state_task_map_probe_v0_1\audit.json	393	0c16ba3f077b72450639e7d2873ccfb480b19e9dac4e31e60a45fd00a770de9a
outputs\three_variable_age_state_task_map_probe_v0_1\decision.json	764	7a6a037a863c4e0901129e4a9adb798e98064757b0347f4a950783385b0b2410
outputs\three_variable_age_state_task_map_probe_v0_1\environment.json	268	82af922bddb75fa3661d28ac96823eff3acaa7d4909408615fd43efca08b51a5
outputs\three_variable_age_state_task_map_probe_v0_1\feature_manifest.tsv	125	15b3f8c8a5609bbefbc0a7af6d57e3f5446c53ecee7fe52cb034604d43d4cc8b
outputs\three_variable_age_state_task_map_probe_v0_1\FIGURE_LEGEND_BILINGUAL.md	1732	6158042a6d7569026404b858216721c800a7dfed11a6c907a1f9a821f528260d
outputs\three_variable_age_state_task_map_probe_v0_1\figures\Figure_X123_age_coordinate_and_task_map.pdf	135969	33b4017863f4f178910bd417e7505ce6c143f5fa5d1321b58dfd7468ce8ddf66
outputs\three_variable_age_state_task_map_probe_v0_1\figures\Figure_X123_age_coordinate_and_task_map.png	2212797	ff5a1620280a9fae02abee3a957329e99222dcc5b80ac0803db3fe2d7b2b0c96
outputs\three_variable_age_state_task_map_probe_v0_1\figures\Figure_X123_age_coordinate_and_task_map.svg	309236	4d7a7e23ca7bccd824b4bb831f4b865cd42c9c9f5d4720a1c3b2e0b3ff9d7912
outputs\three_variable_age_state_task_map_probe_v0_1\fold_assignments.tsv	7540	2261cb12e200cbd7094971a2f89524957b9e498611f636b72037524c937d6689
outputs\three_variable_age_state_task_map_probe_v0_1\fold_metrics.tsv	3070	d5fb9c105eb03b5d9dc922c7e60143f57967c47804e3f95db8c7f978c7b4c3b2
outputs\three_variable_age_state_task_map_probe_v0_1\model_artifact_manifest.tsv	15741	be70c89bfcf57109685d92a2b0e90b9d499ac7ca9e1d3a7b3b5b89985dbff08b
outputs\three_variable_age_state_task_map_probe_v0_1\model_artifacts\age\x1\fold_1.joblib	1326	02ac80e7217d90bf036d0c27fbb8af008546b18c8004b05e53d7718803951d79
outputs\three_variable_age_state_task_map_probe_v0_1\model_artifacts\age\x1\fold_1.signature.json	885	4854f8f3ba191682bb161412e8b55586a82f5f8d6632ab968d240e7988899ebb
outputs\three_variable_age_state_task_map_probe_v0_1\model_artifacts\age\x1\fold_2.joblib	1321	fc718e15d0f2bc073cd719ed47e13e7be57c291b389210af011a1e314b214b92
outputs\three_variable_age_state_task_map_probe_v0_1\model_artifacts\age\x1\fold_2.signature.json	885	bbe171a923b660aff1f4a38cb331ba84deb9629825ec67a7a7364a70fe198d4c
outputs\three_variable_age_state_task_map_probe_v0_1\model_artifacts\age\x1\fold_3.joblib	1322	f3f5bf18c5ed9f017041519e94e9a7fe07e13a8f64686e619aef1909156bf8b1
outputs\three_variable_age_state_task_map_probe_v0_1\model_artifacts\age\x1\fold_3.signature.json	885	935c996d0819f8b5725692a7730d7b9a38e934094d5552aca70d32e6a4d2ffef
outputs\three_variable_age_state_task_map_probe_v0_1\model_artifacts\age\x1\fold_4.joblib	1326	69dd52b9ba5d86afa26705e58f6b109b1db78277d5f92f5cbbb1a037845f93e2
outputs\three_variable_age_state_task_map_probe_v0_1\model_artifacts\age\x1\fold_4.signature.json	885	eee1fa5489f3f85d3b1d475fe60e697134782337bebd7ad68dc711fcb28a0f0d
outputs\three_variable_age_state_task_map_probe_v0_1\model_artifacts\age\x1\fold_5.joblib	1320	08430ab39cec0963eae5d787cdfcbfb8a62391bd21ecdf702f75d7863ab46da0
outputs\three_variable_age_state_task_map_probe_v0_1\model_artifacts\age\x1\fold_5.signature.json	885	779b5526ebce109bc56b33713f00ae1eb11d313c1bcafe48f59f295facbd3e44
outputs\three_variable_age_state_task_map_probe_v0_1\model_artifacts\age\x1_x3\fold_1.joblib	2033	3782a7d8269b1840bbb9b93dda2dbfcd02eaa1ee50ddadabaa7dcbda16fea2ab
outputs\three_variable_age_state_task_map_probe_v0_1\model_artifacts\age\x1_x3\fold_1.signature.json	949	7e917629f4996d1141e8e149ebefc1d2020513bbfd604d5127e8c598a71273cb
outputs\three_variable_age_state_task_map_probe_v0_1\model_artifacts\age\x1_x3\fold_2.joblib	2034	8c82769174936ea37e6140f75abd5b1104801b03116d858f46db16fbbcdd6853
outputs\three_variable_age_state_task_map_probe_v0_1\model_artifacts\age\x1_x3\fold_2.signature.json	949	7f48401eec400b307823065462a5e6e391499d89787c4482a779b8280017c623
outputs\three_variable_age_state_task_map_probe_v0_1\model_artifacts\age\x1_x3\fold_3.joblib	2034	57eab90b77ff3a81b7255e8204dc7a6363665fd2d1241fabb2efefcdfdf35fe8
outputs\three_variable_age_state_task_map_probe_v0_1\model_artifacts\age\x1_x3\fold_3.signature.json	949	a9079e0e4dbf38ccd5cbeafb683685ae6bcc67fff55ead77e2a6df114f62c461
outputs\three_variable_age_state_task_map_probe_v0_1\model_artifacts\age\x1_x3\fold_4.joblib	2032	73c1532fbb93e381555a92067d6b1f28cf41dbf0b6dd89d66ae38baf030c87b6
outputs\three_variable_age_state_task_map_probe_v0_1\model_artifacts\age\x1_x3\fold_4.signature.json	949	e4e3d9389c51ef2a6acc69b1b2ecab3965e9a91c05eea1fc33d173c65c60a7c0
outputs\three_variable_age_state_task_map_probe_v0_1\model_artifacts\age\x1_x3\fold_5.joblib	2033	ff9c78293cd51cd8db5fb7ee6ccdda4c27a795c00fcc1546abae344fc3c7e72d
outputs\three_variable_age_state_task_map_probe_v0_1\model_artifacts\age\x1_x3\fold_5.signature.json	949	a18ac60c391580a6acdd40f238440c524f3f432b578f7bead6a00505cacd751b
outputs\three_variable_age_state_task_map_probe_v0_1\model_artifacts\age\x2\fold_1.joblib	1331	993305afa7b74704b9bcca7370f711265016594ba89d26129ac5b94eeffda232
outputs\three_variable_age_state_task_map_probe_v0_1\model_artifacts\age\x2\fold_1.signature.json	895	04ef4015cfa30913af09f9fc2bda8c3970982ecc932634e1157aabc3c626986f
outputs\three_variable_age_state_task_map_probe_v0_1\model_artifacts\age\x2\fold_2.joblib	1329	a9ffecb4af0f8a521f4785eb76bbb7a92a92ea0b5bf7ea5d2075cb7a416d4b5e
outputs\three_variable_age_state_task_map_probe_v0_1\model_artifacts\age\x2\fold_2.signature.json	895	07a806db9d0b62fbbc14f46e412b2d48b6bff52357bad445a7e8127e86ace279
outputs\three_variable_age_state_task_map_probe_v0_1\model_artifacts\age\x2\fold_3.joblib	1331	3769718b812ed800452e837d580123c6b58c14bbfab55da1e132a9a8be3108d4
outputs\three_variable_age_state_task_map_probe_v0_1\model_artifacts\age\x2\fold_3.signature.json	895	6b38bf893813937cd71edca9642450c647f248bc9edf3b609c21719bd91de784
outputs\three_variable_age_state_task_map_probe_v0_1\model_artifacts\age\x2\fold_4.joblib	1329	4cea3092e77c4ef9a993045b5a3d3196c557c3b522704ba59a1344683bfac475
outputs\three_variable_age_state_task_map_probe_v0_1\model_artifacts\age\x2\fold_4.signature.json	895	bb4e061d1991a95b16b628999f1403fff3139478c08d5ed1607ddbb04395a56f
outputs\three_variable_age_state_task_map_probe_v0_1\model_artifacts\age\x2\fold_5.joblib	1329	c613a8047521d0842b6e9259848d8e8bfdde8336ff20dcdc909a03cf9224486a
outputs\three_variable_age_state_task_map_probe_v0_1\model_artifacts\age\x2\fold_5.signature.json	895	3bca2e577bc132504906ed800f23bbdd4bbb69b1f725a3157f0d41ddc6373a28
outputs\three_variable_age_state_task_map_probe_v0_1\model_artifacts\age\x3\fold_1.joblib	1328	76b233ce1bd6dcd8bbfa08d8db2a4cc9339345ce22fc44fe2ae8529f5675ec76
outputs\three_variable_age_state_task_map_probe_v0_1\model_artifacts\age\x3\fold_1.signature.json	894	ac4f445314dbe9f2c03d1b7b174b508155045777b79223ab7ce0b5a9931f5d89
outputs\three_variable_age_state_task_map_probe_v0_1\model_artifacts\age\x3\fold_2.joblib	1325	b02b30267d6bf28ffa6b73485d85fd1e096892c5cef85c236467063ed4b32b84
outputs\three_variable_age_state_task_map_probe_v0_1\model_artifacts\age\x3\fold_2.signature.json	894	993064ecd917d31a1a2ab6c67bb5470100ff21a732de4ce5fcfaa08451c21f62
outputs\three_variable_age_state_task_map_probe_v0_1\model_artifacts\age\x3\fold_3.joblib	1323	6e295295fb927bd59c508e8b52fea65f18c202513d848c3195a1f03458abe25c
outputs\three_variable_age_state_task_map_probe_v0_1\model_artifacts\age\x3\fold_3.signature.json	894	27da94bdda198b19c88af1536bb4d298e022794cc24b990b42164a72776b829a
outputs\three_variable_age_state_task_map_probe_v0_1\model_artifacts\age\x3\fold_4.joblib	1323	026aaa4d4579053316664ec04fb634f0d2618585a2ab0a1ad19a15458ec266b3
outputs\three_variable_age_state_task_map_probe_v0_1\model_artifacts\age\x3\fold_4.signature.json	894	694e7be4cb8bb3ce1c281351ebb09c42fed0ba13ed01c6eb30b412f335978bb9
outputs\three_variable_age_state_task_map_probe_v0_1\model_artifacts\age\x3\fold_5.joblib	1324	57ad5db154e35968dda3aa4789102a3351ea3f1dc8d43eac493eacc08289f10f
outputs\three_variable_age_state_task_map_probe_v0_1\model_artifacts\age\x3\fold_5.signature.json	894	1230ac82e6191eea39db2b4dba548e122915c6a3320d379965e2003ea63893c2
outputs\three_variable_age_state_task_map_probe_v0_1\model_artifacts\state\age_only\fold_1.joblib	1752	ef8861d3412a1a4625818337d9ddbf826cc5a2be504304ec4d42c9b1da1958a5
outputs\three_variable_age_state_task_map_probe_v0_1\model_artifacts\state\age_only\fold_1.signature.json	963	a1764e5a7b9572add2315990a1e85b01eb92f2f8ea06d06f0d29f5ea7633023a
outputs\three_variable_age_state_task_map_probe_v0_1\model_artifacts\state\age_only\fold_2.joblib	1760	d2b5c26e891691e28dc7d8846176494a349aad04555266b9a58d200c5777c88d
outputs\three_variable_age_state_task_map_probe_v0_1\model_artifacts\state\age_only\fold_2.signature.json	963	2b552662f690bd11c978c0e079d714c630c43133717aad98367a3780ad73a759
outputs\three_variable_age_state_task_map_probe_v0_1\model_artifacts\state\age_only\fold_3.joblib	1758	ecb22bbe54c8d8166dceb72a30260876e7a7d3150dc3b5d10ad839a657c3bd6d
outputs\three_variable_age_state_task_map_probe_v0_1\model_artifacts\state\age_only\fold_3.signature.json	963	ddc7e42253f88f07522d3da6dffcf4b908baceb3370f3b73ec30974b0feac39b
outputs\three_variable_age_state_task_map_probe_v0_1\model_artifacts\state\age_only\fold_4.joblib	1757	05a1d4376e872d379fede3e082e6d44901eef0ddfc128405acabd33a59cafeae
outputs\three_variable_age_state_task_map_probe_v0_1\model_artifacts\state\age_only\fold_4.signature.json	963	614cfcf418f0378748b63458dc1a59341ae0e6f81fb328885b4ce29dcb5aed9c
outputs\three_variable_age_state_task_map_probe_v0_1\model_artifacts\state\age_only\fold_5.joblib	1758	d4834d2e3a9432d0ea7f038f32bde80a613e6e403fd93440d88598bdde26a311
outputs\three_variable_age_state_task_map_probe_v0_1\model_artifacts\state\age_only\fold_5.signature.json	963	99c08a0d3e05f780f9ee5ca4c60e58994a693b32e30bcf7e30f1cc2437945fc2
outputs\three_variable_age_state_task_map_probe_v0_1\model_artifacts\state\x1\fold_1.joblib	1924	493c9c7b5ac0539f95e3138f0079f599c41643978a785e85a943b87e252c1b91
outputs\three_variable_age_state_task_map_probe_v0_1\model_artifacts\state\x1\fold_1.signature.json	981	2ecf3c002a352ac59e9aad3ebab4081eaaecd5cfd41370033a138a5c0662106a
outputs\three_variable_age_state_task_map_probe_v0_1\model_artifacts\state\x1\fold_2.joblib	1932	7555aed21dff39dde04bd1e13921d6779a04327a9c425b186bf06bd584b63583
outputs\three_variable_age_state_task_map_probe_v0_1\model_artifacts\state\x1\fold_2.signature.json	981	b33554dbf193d9f6f3a645478deac5b00f456d5e5e4d6e45faee22d8df86ead0
outputs\three_variable_age_state_task_map_probe_v0_1\model_artifacts\state\x1\fold_3.joblib	1936	c4f30663268f601493c4b85276e2709a7936d44c0d72ac1312d3d88ca30d12eb
outputs\three_variable_age_state_task_map_probe_v0_1\model_artifacts\state\x1\fold_3.signature.json	981	60f29157d6ab7e0175f0361c4803395b49df31eead6b9063947c935783c12970
outputs\three_variable_age_state_task_map_probe_v0_1\model_artifacts\state\x1\fold_4.joblib	1926	0f599bc0962242b79423e0d3e04ba047930b721ccdbb1bbebe3b742991775352
outputs\three_variable_age_state_task_map_probe_v0_1\model_artifacts\state\x1\fold_4.signature.json	981	f1849a55bb3dd7e1733f4f36f6810120fdb246b76e3ea11295cd404158cd5eeb
outputs\three_variable_age_state_task_map_probe_v0_1\model_artifacts\state\x1\fold_5.joblib	1927	fd438dd7bbdef858e628693fb03dd6425c18970347762d082865014504a3154e
outputs\three_variable_age_state_task_map_probe_v0_1\model_artifacts\state\x1\fold_5.signature.json	981	01afb0575d2ce80124fb9464e528ec6e7981db97d1034d2d86191919542da29f
outputs\three_variable_age_state_task_map_probe_v0_1\model_artifacts\state\x1_x3\fold_1.joblib	2028	d025934e7c078c6d73a5e9527a28e890fc6e267a4f61199629ef6f1b2b17524e
outputs\three_variable_age_state_task_map_probe_v0_1\model_artifacts\state\x1_x3\fold_1.signature.json	1045	8977e00c156ef96893954899c622bbdcaaf47e598d2cbc2bfd83c97b3c0b64ad
outputs\three_variable_age_state_task_map_probe_v0_1\model_artifacts\state\x1_x3\fold_2.joblib	2036	323676d0be795be482460a385be684bbbd62af0b561d7a13f70e5ee17e15f9af
outputs\three_variable_age_state_task_map_probe_v0_1\model_artifacts\state\x1_x3\fold_2.signature.json	1045	83b55c5bb21e6d0c24815efcc2325f78b1a5e0b7f594311b1e9e637289bcfc46
outputs\three_variable_age_state_task_map_probe_v0_1\model_artifacts\state\x1_x3\fold_3.joblib	2038	54eb91957b0b0f1e65d4342797b66ce19d76baf5f158c6ff471014260e8012c4
outputs\three_variable_age_state_task_map_probe_v0_1\model_artifacts\state\x1_x3\fold_3.signature.json	1045	f3acde5379dc2e0d222f21bbd221d9c3be4ffc731d2be03e14e5eacb38f2efc7
outputs\three_variable_age_state_task_map_probe_v0_1\model_artifacts\state\x1_x3\fold_4.joblib	2035	4e09f06f8f52db464a8e8c58c606ffffa46968a0fbc09380fc032c401b3dc03a
outputs\three_variable_age_state_task_map_probe_v0_1\model_artifacts\state\x1_x3\fold_4.signature.json	1045	10d1c335328e55040b62e356f07d65f712f971347b0f4e00deebe5d03a6fb319
outputs\three_variable_age_state_task_map_probe_v0_1\model_artifacts\state\x1_x3\fold_5.joblib	2034	44616a2d8c936d386d9c5c541e417b578110ac7969a2e8cb078e2d639b14b3b8
outputs\three_variable_age_state_task_map_probe_v0_1\model_artifacts\state\x1_x3\fold_5.signature.json	1045	24f527c3bd3094053a54e3c4d8ae7fc713c99212b0836220e1750f0920605c4a
outputs\three_variable_age_state_task_map_probe_v0_1\model_artifacts\state\x2\fold_1.joblib	1926	8c4c865f318deda27f60f508a8e150fbf0381a3cbfdd29ea0bcedda435b4b6ec
outputs\three_variable_age_state_task_map_probe_v0_1\model_artifacts\state\x2\fold_1.signature.json	991	4a03e69b7f5d6c4eba5b2b1e9b73e250fd14ba1e4f871c43e039bf2c5e5430f0
outputs\three_variable_age_state_task_map_probe_v0_1\model_artifacts\state\x2\fold_2.joblib	1934	9e73575b28b5d64ece8e1598722aa44da8f2a516a86791527fdd60622834f743
outputs\three_variable_age_state_task_map_probe_v0_1\model_artifacts\state\x2\fold_2.signature.json	991	763a45fe28e8872332875bec8c14d1266ddc58e9f6fde09b24167556cb1e73a6
outputs\three_variable_age_state_task_map_probe_v0_1\model_artifacts\state\x2\fold_3.joblib	1936	188fc4921c7e3ea879599f177c895bcc0b277d653993e6978af5cba266325370
outputs\three_variable_age_state_task_map_probe_v0_1\model_artifacts\state\x2\fold_3.signature.json	991	e2e216035fa4db80725b51e03896e7a3e64fcaeca02c83c5a84ab181e11b2123
outputs\three_variable_age_state_task_map_probe_v0_1\model_artifacts\state\x2\fold_4.joblib	1932	16d61a7e0263079deb1793ffab0807d400bfc2563d9180faeb050cd92c3eee7d
outputs\three_variable_age_state_task_map_probe_v0_1\model_artifacts\state\x2\fold_4.signature.json	991	6006422e7b6bb89351a82a22eb5736fadfdb557c75cd7d8d2985c0f0db572c11
outputs\three_variable_age_state_task_map_probe_v0_1\model_artifacts\state\x2\fold_5.joblib	1931	88e845ccadc567e64c171d749e5a50e3b657a523aee4a482de1e61148c0c4c77
outputs\three_variable_age_state_task_map_probe_v0_1\model_artifacts\state\x2\fold_5.signature.json	991	8eee81ed0c7c17c061c078866d5a1573c5e2e9cf644915b24851ab78e278da7d
outputs\three_variable_age_state_task_map_probe_v0_1\model_artifacts\state\x3\fold_1.joblib	1927	f330fabfa32079af3513c530914759a2e8d51f1194602baa3b18987f1de3abbb
outputs\three_variable_age_state_task_map_probe_v0_1\model_artifacts\state\x3\fold_1.signature.json	990	1b9d02488f103e02090c4027d84a23526e779723a6e61ac7101a24efc387e0dd
outputs\three_variable_age_state_task_map_probe_v0_1\model_artifacts\state\x3\fold_2.joblib	1934	af534c642fe453a16e87ad5493b08e83e651fe50e0064740f8d99dbbeb65f617
outputs\three_variable_age_state_task_map_probe_v0_1\model_artifacts\state\x3\fold_2.signature.json	990	f4971b11b96bd7bd07b6bfe73852f299c73d9a863f608d254aebf29123a13e09
outputs\three_variable_age_state_task_map_probe_v0_1\model_artifacts\state\x3\fold_3.joblib	1933	103eeedbf2a4b7bb6420fbbf66ceaeb825859f514dc069110e46e88514ebb32e
outputs\three_variable_age_state_task_map_probe_v0_1\model_artifacts\state\x3\fold_3.signature.json	990	c15df2f7cb9ae9d6ca681339eb94739d5ea828372d8474efa78e495d4f42e8ec
outputs\three_variable_age_state_task_map_probe_v0_1\model_artifacts\state\x3\fold_4.joblib	1932	ceb86f806c645f738c3c6f69e03522f36a9b9409383f60541940c20466b9de44
outputs\three_variable_age_state_task_map_probe_v0_1\model_artifacts\state\x3\fold_4.signature.json	990	0157f6d062a53f95a91c266b8f71e013a4b2dde8b88c9b6776344aa4650d72f2
outputs\three_variable_age_state_task_map_probe_v0_1\model_artifacts\state\x3\fold_5.joblib	1927	0c192a53879457e31628ddd7f289a958e33d197f925c932b188286a4214048bf
outputs\three_variable_age_state_task_map_probe_v0_1\model_artifacts\state\x3\fold_5.signature.json	990	90ba73ded1eff737a9f2fef8bee02839ff72d0192171abccdd59b070dd3a24bb
outputs\three_variable_age_state_task_map_probe_v0_1\model_coefficients.tsv	22845	7135316137fd5365da44d86c20820a0276f9815bc4b118342b05e60b0ed8e8e4
outputs\three_variable_age_state_task_map_probe_v0_1\MODULE_CONTRACT.md	3555	b20f205947e24b57983976b6b965584592844b55d3189abc2a58ec1f1464fdb4
outputs\three_variable_age_state_task_map_probe_v0_1\oof_predictions.tsv.gz	36776	abe23a899c76792894181883b921e48be7a640a734a95ef796bd5c4fd40d6af5
outputs\three_variable_age_state_task_map_probe_v0_1\participant_metadata.tsv	14509	41865bdec44759437c34b8c06ce2dd6e59b5ae00776bedb15087b7241622c4ee
outputs\three_variable_age_state_task_map_probe_v0_1\pooled_metrics.tsv	678	00e1d7a6f062bcdaa6936cf3ff4057689cb6162173ec0e047979448584256498
outputs\three_variable_age_state_task_map_probe_v0_1\README.md	466	8651339554882484d2dda9292fccb5a3e74cee55853a72f85855c516bf1fcb46
outputs\three_variable_age_state_task_map_probe_v0_1\RESULTS_REPORT.md	2170	5a84c6833e006e5664032602a175bf34172ffaf97de19096eb6c8f5bb1d47b87
outputs\three_variable_age_state_task_map_probe_v0_1\source_data\panel_d_model_task_map.tsv	426	54805c93e5344a9b6e3d8504a398ba59380b43e24efe0029decabba4b5f0c943
outputs\three_variable_age_state_task_map_probe_v0_1\source_data\panels_a_c_age_coordinate_points.tsv.gz	19431	57f9a3e0484b052cd3dfabdcb11373935ba0c9380d6184dc4dc7e0ccfb2a17b2
outputs\three_variable_age_state_task_map_probe_v0_1\source_data\panels_a_c_binned_means.tsv	4618	dd11383dee427531dd208f9e0174719161a3d4c922a061ff723797b4105dff15
outputs\three_variable_age_state_task_map_probe_v0_1\task_map.tsv	426	54805c93e5344a9b6e3d8504a398ba59380b43e24efe0029decabba4b5f0c943
