## Supplementary_Software_1 for "Inferential boundaries of age prediction: why prediction does not establish biological age measurement": feature_manifest.tsv

publication_name	source_column	ordered_position
X1	x_age_linear	1
X2	x_age_orthogonal_state	2
X3	x_age_nonlinear_state	3
