## Supplementary_Software_1 for "Inferential boundaries of age prediction: why prediction does not establish biological age measurement": fold_metrics.tsv

task	arm	fold	r2	rmse_years	mae_years	log_loss	roc_auc	brier_score	log_loss_gain_beyond_age
age	X1	1	0.68700168458	9.73849859578	8.05913310273
age	X1	2	0.695080017698	9.17325548786	7.19688120387
age	X1	3	0.667250485265	10.0286450509	8.41636807845
age	X1	4	0.709024932499	9.33045609106	7.2935625734
age	X1	5	0.642608836031	10.1623640517	7.88839639537
age	X2	1	-0.0180898088768	17.5636207554	15.3013910928
age	X2	2	-0.0231176174006	16.80325151	14.6246965556
age	X2	3	-0.0233217478575	17.5869142857	15.3206039214
age	X2	4	-0.0103395144645	17.3863594437	15.2597802871
age	X2	5	-0.0100541912211	17.084221004	14.8413061663
age	X3	1	0.18118962125	15.7511647968	12.637403391
age	X3	2	0.242370052023	14.4596943565	11.7245496831
age	X3	3	0.349947871756	14.0170827503	11.8509083312
age	X3	4	0.334793711371	14.1076006611	11.6362877221
age	X3	5	0.389246065262	13.284829352	10.4824635834
age	X1-X3	1	0.691780615664	9.66386779907	7.5062089192
age	X1-X3	2	0.716811794923	8.84032287113	6.82670086107
age	X1-X3	3	0.724062980055	9.13247579516	7.10328795006
age	X1-X3	4	0.762920107731	8.42213784512	6.42752457006
age	X1-X3	5	0.750010751805	8.49930684508	6.44153370078
state	Age only	1				0.666825203356	0.548970155528	0.236921915806	0
state	Age only	2				0.677350120239	0.518333333333	0.241792391634	0
state	Age only	3				0.666605335351	0.54125	0.236824803021	0
state	Age only	4				0.67693656276	0.525837122778	0.241841566139	0
state	Age only	5				0.671930611588	0.561389003721	0.239551504015	0
state	X1	1				0.666771936138	0.545607398066	0.236897619652	5.32672178526e-05
state	X1	2				0.678345856607	0.515	0.242271177865	-0.000995736367812
state	X1	3				0.668472620514	0.5375	0.237726471878	-0.00186728516361
state	X1	4				0.677197726126	0.526250516742	0.242026477297	-0.00026116336651
state	X1	5				0.679556656696	0.524596940885	0.243283027015	-0.00762604510827
state	X2	1				0.236766730104	0.967633459437	0.061440484571	0.430058473252
state	X2	2				0.323366789495	0.93625	0.101166688818	0.353983330744
state	X2	3				0.25253430616	0.962083333333	0.0795493545938	0.41407102919
state	X2	4				0.21239676129	0.977263331955	0.0645114847818	0.46453980147
state	X2	5				0.300255219319	0.946258784622	0.0965832729884	0.371675392269
state	X3	1				0.489463607774	0.820512820513	0.16356357336	0.177361595582
state	X3	2				0.418821949648	0.887083333333	0.135541520103	0.258528170591
state	X3	3				0.54713224864	0.804166666667	0.176106707465	0.11947308671
state	X3	4				0.428190964399	0.885489871848	0.13826560269	0.248745598361
state	X3	5				0.376435475414	0.923935510542	0.113431593973	0.295495136174
state	X1-X3	1				0.162803442176	0.983186212694	0.0420318437646	0.50402176118
state	X1-X3	2				0.238735354348	0.965	0.0715266477832	0.438614765891
state	X1-X3	3				0.246164412219	0.96625	0.0816914397204	0.420440923132
state	X1-X3	4				0.119787570528	0.998346424142	0.0303698261756	0.557148992232
state	X1-X3	5				0.176536410678	0.980570483671	0.0498151328194	0.49539420091
