## Supplementary_Software_1 for "Inferential boundaries of age prediction: why prediction does not establish biological age measurement": model_artifact_manifest.tsv

task	arm	fold	model_path	signature_path	model_sha256	signature_sha256	model_bytes	parity_max_abs_error	reused
age	X1	1	outputs\three_variable_age_state_task_map_probe_v0_1\model_artifacts\age\x1\fold_1.joblib	outputs\three_variable_age_state_task_map_probe_v0_1\model_artifacts\age\x1\fold_1.signature.json	02ac80e7217d90bf036d0c27fbb8af008546b18c8004b05e53d7718803951d79	4854f8f3ba191682bb161412e8b55586a82f5f8d6632ab968d240e7988899ebb	1326	0	True
age	X1	2	outputs\three_variable_age_state_task_map_probe_v0_1\model_artifacts\age\x1\fold_2.joblib	outputs\three_variable_age_state_task_map_probe_v0_1\model_artifacts\age\x1\fold_2.signature.json	fc718e15d0f2bc073cd719ed47e13e7be57c291b389210af011a1e314b214b92	bbe171a923b660aff1f4a38cb331ba84deb9629825ec67a7a7364a70fe198d4c	1321	0	True
age	X1	3	outputs\three_variable_age_state_task_map_probe_v0_1\model_artifacts\age\x1\fold_3.joblib	outputs\three_variable_age_state_task_map_probe_v0_1\model_artifacts\age\x1\fold_3.signature.json	f3f5bf18c5ed9f017041519e94e9a7fe07e13a8f64686e619aef1909156bf8b1	935c996d0819f8b5725692a7730d7b9a38e934094d5552aca70d32e6a4d2ffef	1322	0	True
age	X1	4	outputs\three_variable_age_state_task_map_probe_v0_1\model_artifacts\age\x1\fold_4.joblib	outputs\three_variable_age_state_task_map_probe_v0_1\model_artifacts\age\x1\fold_4.signature.json	69dd52b9ba5d86afa26705e58f6b109b1db78277d5f92f5cbbb1a037845f93e2	eee1fa5489f3f85d3b1d475fe60e697134782337bebd7ad68dc711fcb28a0f0d	1326	0	True
age	X1	5	outputs\three_variable_age_state_task_map_probe_v0_1\model_artifacts\age\x1\fold_5.joblib	outputs\three_variable_age_state_task_map_probe_v0_1\model_artifacts\age\x1\fold_5.signature.json	08430ab39cec0963eae5d787cdfcbfb8a62391bd21ecdf702f75d7863ab46da0	779b5526ebce109bc56b33713f00ae1eb11d313c1bcafe48f59f295facbd3e44	1320	0	True
age	X2	1	outputs\three_variable_age_state_task_map_probe_v0_1\model_artifacts\age\x2\fold_1.joblib	outputs\three_variable_age_state_task_map_probe_v0_1\model_artifacts\age\x2\fold_1.signature.json	993305afa7b74704b9bcca7370f711265016594ba89d26129ac5b94eeffda232	04ef4015cfa30913af09f9fc2bda8c3970982ecc932634e1157aabc3c626986f	1331	0	True
age	X2	2	outputs\three_variable_age_state_task_map_probe_v0_1\model_artifacts\age\x2\fold_2.joblib	outputs\three_variable_age_state_task_map_probe_v0_1\model_artifacts\age\x2\fold_2.signature.json	a9ffecb4af0f8a521f4785eb76bbb7a92a92ea0b5bf7ea5d2075cb7a416d4b5e	07a806db9d0b62fbbc14f46e412b2d48b6bff52357bad445a7e8127e86ace279	1329	0	True
age	X2	3	outputs\three_variable_age_state_task_map_probe_v0_1\model_artifacts\age\x2\fold_3.joblib	outputs\three_variable_age_state_task_map_probe_v0_1\model_artifacts\age\x2\fold_3.signature.json	3769718b812ed800452e837d580123c6b58c14bbfab55da1e132a9a8be3108d4	6b38bf893813937cd71edca9642450c647f248bc9edf3b609c21719bd91de784	1331	0	True
age	X2	4	outputs\three_variable_age_state_task_map_probe_v0_1\model_artifacts\age\x2\fold_4.joblib	outputs\three_variable_age_state_task_map_probe_v0_1\model_artifacts\age\x2\fold_4.signature.json	4cea3092e77c4ef9a993045b5a3d3196c557c3b522704ba59a1344683bfac475	bb4e061d1991a95b16b628999f1403fff3139478c08d5ed1607ddbb04395a56f	1329	0	True
age	X2	5	outputs\three_variable_age_state_task_map_probe_v0_1\model_artifacts\age\x2\fold_5.joblib	outputs\three_variable_age_state_task_map_probe_v0_1\model_artifacts\age\x2\fold_5.signature.json	c613a8047521d0842b6e9259848d8e8bfdde8336ff20dcdc909a03cf9224486a	3bca2e577bc132504906ed800f23bbdd4bbb69b1f725a3157f0d41ddc6373a28	1329	0	True
age	X3	1	outputs\three_variable_age_state_task_map_probe_v0_1\model_artifacts\age\x3\fold_1.joblib	outputs\three_variable_age_state_task_map_probe_v0_1\model_artifacts\age\x3\fold_1.signature.json	76b233ce1bd6dcd8bbfa08d8db2a4cc9339345ce22fc44fe2ae8529f5675ec76	ac4f445314dbe9f2c03d1b7b174b508155045777b79223ab7ce0b5a9931f5d89	1328	0	True
age	X3	2	outputs\three_variable_age_state_task_map_probe_v0_1\model_artifacts\age\x3\fold_2.joblib	outputs\three_variable_age_state_task_map_probe_v0_1\model_artifacts\age\x3\fold_2.signature.json	b02b30267d6bf28ffa6b73485d85fd1e096892c5cef85c236467063ed4b32b84	993064ecd917d31a1a2ab6c67bb5470100ff21a732de4ce5fcfaa08451c21f62	1325	0	True
age	X3	3	outputs\three_variable_age_state_task_map_probe_v0_1\model_artifacts\age\x3\fold_3.joblib	outputs\three_variable_age_state_task_map_probe_v0_1\model_artifacts\age\x3\fold_3.signature.json	6e295295fb927bd59c508e8b52fea65f18c202513d848c3195a1f03458abe25c	27da94bdda198b19c88af1536bb4d298e022794cc24b990b42164a72776b829a	1323	0	True
age	X3	4	outputs\three_variable_age_state_task_map_probe_v0_1\model_artifacts\age\x3\fold_4.joblib	outputs\three_variable_age_state_task_map_probe_v0_1\model_artifacts\age\x3\fold_4.signature.json	026aaa4d4579053316664ec04fb634f0d2618585a2ab0a1ad19a15458ec266b3	694e7be4cb8bb3ce1c281351ebb09c42fed0ba13ed01c6eb30b412f335978bb9	1323	0	True
age	X3	5	outputs\three_variable_age_state_task_map_probe_v0_1\model_artifacts\age\x3\fold_5.joblib	outputs\three_variable_age_state_task_map_probe_v0_1\model_artifacts\age\x3\fold_5.signature.json	57ad5db154e35968dda3aa4789102a3351ea3f1dc8d43eac493eacc08289f10f	1230ac82e6191eea39db2b4dba548e122915c6a3320d379965e2003ea63893c2	1324	0	True
age	X1-X3	1	outputs\three_variable_age_state_task_map_probe_v0_1\model_artifacts\age\x1_x3\fold_1.joblib	outputs\three_variable_age_state_task_map_probe_v0_1\model_artifacts\age\x1_x3\fold_1.signature.json	3782a7d8269b1840bbb9b93dda2dbfcd02eaa1ee50ddadabaa7dcbda16fea2ab	7e917629f4996d1141e8e149ebefc1d2020513bbfd604d5127e8c598a71273cb	2033	0	True
age	X1-X3	2	outputs\three_variable_age_state_task_map_probe_v0_1\model_artifacts\age\x1_x3\fold_2.joblib	outputs\three_variable_age_state_task_map_probe_v0_1\model_artifacts\age\x1_x3\fold_2.signature.json	8c82769174936ea37e6140f75abd5b1104801b03116d858f46db16fbbcdd6853	7f48401eec400b307823065462a5e6e391499d89787c4482a779b8280017c623	2034	0	True
age	X1-X3	3	outputs\three_variable_age_state_task_map_probe_v0_1\model_artifacts\age\x1_x3\fold_3.joblib	outputs\three_variable_age_state_task_map_probe_v0_1\model_artifacts\age\x1_x3\fold_3.signature.json	57eab90b77ff3a81b7255e8204dc7a6363665fd2d1241fabb2efefcdfdf35fe8	a9079e0e4dbf38ccd5cbeafb683685ae6bcc67fff55ead77e2a6df114f62c461	2034	0	True
age	X1-X3	4	outputs\three_variable_age_state_task_map_probe_v0_1\model_artifacts\age\x1_x3\fold_4.joblib	outputs\three_variable_age_state_task_map_probe_v0_1\model_artifacts\age\x1_x3\fold_4.signature.json	73c1532fbb93e381555a92067d6b1f28cf41dbf0b6dd89d66ae38baf030c87b6	e4e3d9389c51ef2a6acc69b1b2ecab3965e9a91c05eea1fc33d173c65c60a7c0	2032	0	True
age	X1-X3	5	outputs\three_variable_age_state_task_map_probe_v0_1\model_artifacts\age\x1_x3\fold_5.joblib	outputs\three_variable_age_state_task_map_probe_v0_1\model_artifacts\age\x1_x3\fold_5.signature.json	ff9c78293cd51cd8db5fb7ee6ccdda4c27a795c00fcc1546abae344fc3c7e72d	a18ac60c391580a6acdd40f238440c524f3f432b578f7bead6a00505cacd751b	2033	0	True
state	Age only	1	outputs\three_variable_age_state_task_map_probe_v0_1\model_artifacts\state\age_only\fold_1.joblib	outputs\three_variable_age_state_task_map_probe_v0_1\model_artifacts\state\age_only\fold_1.signature.json	ef8861d3412a1a4625818337d9ddbf826cc5a2be504304ec4d42c9b1da1958a5	a1764e5a7b9572add2315990a1e85b01eb92f2f8ea06d06f0d29f5ea7633023a	1752	0	True
state	Age only	2	outputs\three_variable_age_state_task_map_probe_v0_1\model_artifacts\state\age_only\fold_2.joblib	outputs\three_variable_age_state_task_map_probe_v0_1\model_artifacts\state\age_only\fold_2.signature.json	d2b5c26e891691e28dc7d8846176494a349aad04555266b9a58d200c5777c88d	2b552662f690bd11c978c0e079d714c630c43133717aad98367a3780ad73a759	1760	0	True
state	Age only	3	outputs\three_variable_age_state_task_map_probe_v0_1\model_artifacts\state\age_only\fold_3.joblib	outputs\three_variable_age_state_task_map_probe_v0_1\model_artifacts\state\age_only\fold_3.signature.json	ecb22bbe54c8d8166dceb72a30260876e7a7d3150dc3b5d10ad839a657c3bd6d	ddc7e42253f88f07522d3da6dffcf4b908baceb3370f3b73ec30974b0feac39b	1758	0	True
state	Age only	4	outputs\three_variable_age_state_task_map_probe_v0_1\model_artifacts\state\age_only\fold_4.joblib	outputs\three_variable_age_state_task_map_probe_v0_1\model_artifacts\state\age_only\fold_4.signature.json	05a1d4376e872d379fede3e082e6d44901eef0ddfc128405acabd33a59cafeae	614cfcf418f0378748b63458dc1a59341ae0e6f81fb328885b4ce29dcb5aed9c	1757	0	True
state	Age only	5	outputs\three_variable_age_state_task_map_probe_v0_1\model_artifacts\state\age_only\fold_5.joblib	outputs\three_variable_age_state_task_map_probe_v0_1\model_artifacts\state\age_only\fold_5.signature.json	d4834d2e3a9432d0ea7f038f32bde80a613e6e403fd93440d88598bdde26a311	99c08a0d3e05f780f9ee5ca4c60e58994a693b32e30bcf7e30f1cc2437945fc2	1758	0	True
state	X1	1	outputs\three_variable_age_state_task_map_probe_v0_1\model_artifacts\state\x1\fold_1.joblib	outputs\three_variable_age_state_task_map_probe_v0_1\model_artifacts\state\x1\fold_1.signature.json	493c9c7b5ac0539f95e3138f0079f599c41643978a785e85a943b87e252c1b91	2ecf3c002a352ac59e9aad3ebab4081eaaecd5cfd41370033a138a5c0662106a	1924	0	True
state	X1	2	outputs\three_variable_age_state_task_map_probe_v0_1\model_artifacts\state\x1\fold_2.joblib	outputs\three_variable_age_state_task_map_probe_v0_1\model_artifacts\state\x1\fold_2.signature.json	7555aed21dff39dde04bd1e13921d6779a04327a9c425b186bf06bd584b63583	b33554dbf193d9f6f3a645478deac5b00f456d5e5e4d6e45faee22d8df86ead0	1932	0	True
state	X1	3	outputs\three_variable_age_state_task_map_probe_v0_1\model_artifacts\state\x1\fold_3.joblib	outputs\three_variable_age_state_task_map_probe_v0_1\model_artifacts\state\x1\fold_3.signature.json	c4f30663268f601493c4b85276e2709a7936d44c0d72ac1312d3d88ca30d12eb	60f29157d6ab7e0175f0361c4803395b49df31eead6b9063947c935783c12970	1936	0	True
state	X1	4	outputs\three_variable_age_state_task_map_probe_v0_1\model_artifacts\state\x1\fold_4.joblib	outputs\three_variable_age_state_task_map_probe_v0_1\model_artifacts\state\x1\fold_4.signature.json	0f599bc0962242b79423e0d3e04ba047930b721ccdbb1bbebe3b742991775352	f1849a55bb3dd7e1733f4f36f6810120fdb246b76e3ea11295cd404158cd5eeb	1926	0	True
state	X1	5	outputs\three_variable_age_state_task_map_probe_v0_1\model_artifacts\state\x1\fold_5.joblib	outputs\three_variable_age_state_task_map_probe_v0_1\model_artifacts\state\x1\fold_5.signature.json	fd438dd7bbdef858e628693fb03dd6425c18970347762d082865014504a3154e	01afb0575d2ce80124fb9464e528ec6e7981db97d1034d2d86191919542da29f	1927	0	True
state	X2	1	outputs\three_variable_age_state_task_map_probe_v0_1\model_artifacts\state\x2\fold_1.joblib	outputs\three_variable_age_state_task_map_probe_v0_1\model_artifacts\state\x2\fold_1.signature.json	8c4c865f318deda27f60f508a8e150fbf0381a3cbfdd29ea0bcedda435b4b6ec	4a03e69b7f5d6c4eba5b2b1e9b73e250fd14ba1e4f871c43e039bf2c5e5430f0	1926	0	True
state	X2	2	outputs\three_variable_age_state_task_map_probe_v0_1\model_artifacts\state\x2\fold_2.joblib	outputs\three_variable_age_state_task_map_probe_v0_1\model_artifacts\state\x2\fold_2.signature.json	9e73575b28b5d64ece8e1598722aa44da8f2a516a86791527fdd60622834f743	763a45fe28e8872332875bec8c14d1266ddc58e9f6fde09b24167556cb1e73a6	1934	0	True
state	X2	3	outputs\three_variable_age_state_task_map_probe_v0_1\model_artifacts\state\x2\fold_3.joblib	outputs\three_variable_age_state_task_map_probe_v0_1\model_artifacts\state\x2\fold_3.signature.json	188fc4921c7e3ea879599f177c895bcc0b277d653993e6978af5cba266325370	e2e216035fa4db80725b51e03896e7a3e64fcaeca02c83c5a84ab181e11b2123	1936	0	True
state	X2	4	outputs\three_variable_age_state_task_map_probe_v0_1\model_artifacts\state\x2\fold_4.joblib	outputs\three_variable_age_state_task_map_probe_v0_1\model_artifacts\state\x2\fold_4.signature.json	16d61a7e0263079deb1793ffab0807d400bfc2563d9180faeb050cd92c3eee7d	6006422e7b6bb89351a82a22eb5736fadfdb557c75cd7d8d2985c0f0db572c11	1932	0	True
state	X2	5	outputs\three_variable_age_state_task_map_probe_v0_1\model_artifacts\state\x2\fold_5.joblib	outputs\three_variable_age_state_task_map_probe_v0_1\model_artifacts\state\x2\fold_5.signature.json	88e845ccadc567e64c171d749e5a50e3b657a523aee4a482de1e61148c0c4c77	8eee81ed0c7c17c061c078866d5a1573c5e2e9cf644915b24851ab78e278da7d	1931	0	True
state	X3	1	outputs\three_variable_age_state_task_map_probe_v0_1\model_artifacts\state\x3\fold_1.joblib	outputs\three_variable_age_state_task_map_probe_v0_1\model_artifacts\state\x3\fold_1.signature.json	f330fabfa32079af3513c530914759a2e8d51f1194602baa3b18987f1de3abbb	1b9d02488f103e02090c4027d84a23526e779723a6e61ac7101a24efc387e0dd	1927	0	True
state	X3	2	outputs\three_variable_age_state_task_map_probe_v0_1\model_artifacts\state\x3\fold_2.joblib	outputs\three_variable_age_state_task_map_probe_v0_1\model_artifacts\state\x3\fold_2.signature.json	af534c642fe453a16e87ad5493b08e83e651fe50e0064740f8d99dbbeb65f617	f4971b11b96bd7bd07b6bfe73852f299c73d9a863f608d254aebf29123a13e09	1934	0	True
state	X3	3	outputs\three_variable_age_state_task_map_probe_v0_1\model_artifacts\state\x3\fold_3.joblib	outputs\three_variable_age_state_task_map_probe_v0_1\model_artifacts\state\x3\fold_3.signature.json	103eeedbf2a4b7bb6420fbbf66ceaeb825859f514dc069110e46e88514ebb32e	c15df2f7cb9ae9d6ca681339eb94739d5ea828372d8474efa78e495d4f42e8ec	1933	0	True
state	X3	4	outputs\three_variable_age_state_task_map_probe_v0_1\model_artifacts\state\x3\fold_4.joblib	outputs\three_variable_age_state_task_map_probe_v0_1\model_artifacts\state\x3\fold_4.signature.json	ceb86f806c645f738c3c6f69e03522f36a9b9409383f60541940c20466b9de44	0157f6d062a53f95a91c266b8f71e013a4b2dde8b88c9b6776344aa4650d72f2	1932	0	True
state	X3	5	outputs\three_variable_age_state_task_map_probe_v0_1\model_artifacts\state\x3\fold_5.joblib	outputs\three_variable_age_state_task_map_probe_v0_1\model_artifacts\state\x3\fold_5.signature.json	0c192a53879457e31628ddd7f289a958e33d197f925c932b188286a4214048bf	90ba73ded1eff737a9f2fef8bee02839ff72d0192171abccdd59b070dd3a24bb	1927	0	True
state	X1-X3	1	outputs\three_variable_age_state_task_map_probe_v0_1\model_artifacts\state\x1_x3\fold_1.joblib	outputs\three_variable_age_state_task_map_probe_v0_1\model_artifacts\state\x1_x3\fold_1.signature.json	d025934e7c078c6d73a5e9527a28e890fc6e267a4f61199629ef6f1b2b17524e	8977e00c156ef96893954899c622bbdcaaf47e598d2cbc2bfd83c97b3c0b64ad	2028	0	True
state	X1-X3	2	outputs\three_variable_age_state_task_map_probe_v0_1\model_artifacts\state\x1_x3\fold_2.joblib	outputs\three_variable_age_state_task_map_probe_v0_1\model_artifacts\state\x1_x3\fold_2.signature.json	323676d0be795be482460a385be684bbbd62af0b561d7a13f70e5ee17e15f9af	83b55c5bb21e6d0c24815efcc2325f78b1a5e0b7f594311b1e9e637289bcfc46	2036	0	True
state	X1-X3	3	outputs\three_variable_age_state_task_map_probe_v0_1\model_artifacts\state\x1_x3\fold_3.joblib	outputs\three_variable_age_state_task_map_probe_v0_1\model_artifacts\state\x1_x3\fold_3.signature.json	54eb91957b0b0f1e65d4342797b66ce19d76baf5f158c6ff471014260e8012c4	f3acde5379dc2e0d222f21bbd221d9c3be4ffc731d2be03e14e5eacb38f2efc7	2038	0	True
state	X1-X3	4	outputs\three_variable_age_state_task_map_probe_v0_1\model_artifacts\state\x1_x3\fold_4.joblib	outputs\three_variable_age_state_task_map_probe_v0_1\model_artifacts\state\x1_x3\fold_4.signature.json	4e09f06f8f52db464a8e8c58c606ffffa46968a0fbc09380fc032c401b3dc03a	10d1c335328e55040b62e356f07d65f712f971347b0f4e00deebe5d03a6fb319	2035	0	True
state	X1-X3	5	outputs\three_variable_age_state_task_map_probe_v0_1\model_artifacts\state\x1_x3\fold_5.joblib	outputs\three_variable_age_state_task_map_probe_v0_1\model_artifacts\state\x1_x3\fold_5.signature.json	44616a2d8c936d386d9c5c541e417b578110ac7969a2e8cb078e2d639b14b3b8	24f527c3bd3094053a54e3c4d8ae7fc713c99212b0836220e1750f0920605c4a	2034	0	True
