## Supplementary_Software_1 for "Inferential boundaries of age prediction: why prediction does not establish biological age measurement": pooled_metrics.tsv

task	arm	r2	rmse_years	mae_years	log_loss	roc_auc	brier_score	log_loss_gain_beyond_age
age	X1	0.680816893563	9.69424310288	7.77086827077
age	X2	-0.0150226137487	17.2874850193	15.0695556046
age	X3	0.300915143846	14.3469275421	11.6663225422
age	X1-X3	0.729573061468	8.92316520279	6.86105120024
state	Age only				0.671929566659	0.532970598512	0.239386436123	0
state	X1				0.674068959216	0.525116890464	0.240440954741	-0.00213939255767
state	X2				0.265063961274	0.955556664836	0.0806502571506	0.406865605385
state	X3				0.452008849175	0.863092563936	0.145381799518	0.219920717484
state	X1-X3				0.18880543799	0.977137722757	0.0550869780526	0.483124128669
