## Supplementary_Software_1_verification_data for "Inferential boundaries of age prediction: why prediction does not establish biological age measurement": participant_feature_contributions.tsv (part 1 of 3)

row_id	SEQN	outer_fold	feature_order	feature	observed_value	conditional_expected_value	conditional_residual	contribution_years	display_feature	domain
0	41475	4	1	T__albumin	36.0	41.677244711575725	-5.6772447115757245	1.9698883409337131	Albumin	protein/liver
0	41475	4	2	T__alt	3.295836866004329	3.0282195548193096	0.2676173111850195	-1.4052649331617906	ALT	liver
0	41475	4	3	T__ast	3.218875824868201	3.19568963996936	0.023186184898841056	0.09930868144514172	AST	liver
0	41475	4	4	T__alkaline_phosphatase	4.736198448394496	4.200871686263374	0.5353267621311213	0.961766366568976	Alkaline Phosphatase	liver/bone
0	41475	4	5	T__blood_urea_nitrogen	1.7298840655099674	1.72439257197562	0.005491493534347525	0.10003988245983424	Blood Urea Nitrogen	renal
0	41475	4	6	T__calcium	2.375	2.35091795534112	0.024082044658880086	0.11564662607082736	Calcium	mineral
0	41475	4	7	T__total_cholesterol	4.422	5.259515806251127	-0.837515806251127	-0.3639852952247858	Total Cholesterol	lipid/metabolic
0	41475	4	8	T__bicarbonate	23.0	25.32746117735126	-2.3274611773512603	-1.5330297343960784	Bicarbonate	electrolyte
0	41475	4	9	T__creatinine	3.849509100038904	4.162978524222268	-0.313469424183364	-1.2976953994875633	Creatinine	renal
0	41475	4	10	T__ggt	3.1354942159291497	3.0676267399690214	0.06786747596012832	0.03818291153305837	GGT	liver
0	41475	4	11	T__glucose	1.928618651945252	1.9197654035131106	0.008853248432141303	0.1685412372952272	Glucose	metabolic
0	41475	4	12	T__iron	2.2407096892759584	2.696660304347782	-0.4559506150718238	0.0011690816753142893	Iron	haematologic/mineral
0	41475	4	13	T__ldh	4.394449154672439	4.898030628962367	-0.5035814742899278	-1.8320829684624935	LDH	tissue-turnover
0	41475	4	14	T__phosphorus	0.969	1.2528154760850458	-0.28381547608504587	1.9830913383844078	Phosphorus	mineral/renal
0	41475	4	15	T__total_bilirubin	2.421256622711544	2.5469693895738286	-0.1257127668622844	-0.19162121759801873	Total Bilirubin	liver/haematologic
0	41475	4	16	T__total_protein	76.0	72.55513344685065	3.444866553149353	-0.5265715411506664	Total Protein	protein/liver
0	41475	4	17	T__triglycerides	1.0360274134764884	0.9544877234952248	0.0815396899812636	0.30889949543967776	Triglycerides	lipid/metabolic
0	41475	4	18	T__uric_acid	5.959973880016611	5.6791298334500855	0.28084404656652584	-0.16421692562309462	Uric Acid	renal/metabolic
0	41475	4	19	T__sodium	134.0	139.39649438446676	-5.396494384466763	-14.570194823666487	Sodium	electrolyte
0	41475	4	20	T__potassium	3.6	3.9250791166948873	-0.3250791166948872	-0.778750172322132	Potassium	electrolyte
0	41475	4	21	T__chloride	100.0	103.93315516487569	-3.9331551648756857	1.545072628802799	Chloride	electrolyte
0	41475	4	22	T__osmolality	269.0	279.2442862785518	-10.244286278551783	12.82419605487587	Osmolality	electrolyte
0	41475	4	23	T__globulin	40.0	30.87788873527493	9.12211126472507	0.21443631716893022	Globulin	protein/immune
0	41475	4	24	T__wbc	2.251291798606496	2.0127763242363903	0.2385154743701059	0.9259998880101676	WBC	haematologic/immune
0	41475	4	25	T__lymphocyte_percent	20.0	31.735882307964225	-11.735882307964225	-1.1365998306961342	Lymphocyte Percent	haematologic/immune
0	41475	4	26	T__monocyte_percent	4.7	7.310312010203404	-2.610312010203404	-0.24410965394181514	Monocyte Percent	haematologic/immune
0	41475	4	27	T__neutrophil_percent	73.8	57.288714752990224	16.511285247009774	5.624834197381737	Neutrophil Percent	haematologic/immune
0	41475	4	28	T__eosinophil_percent	0.7884573603642702	1.2798240289329517	-0.4913666685686815	-0.7710802562367037	Eosinophil Percent	haematologic/immune
0	41475	4	29	T__basophil_percent	0.3364722366212129	0.4983821604475777	-0.16190992382636482	-0.05087713268227854	Basophil Percent	haematologic/immune
0	41475	4	30	T__lymphocyte_count	0.9932517730102832	1.1030821592913997	-0.10983038628111652	0.030613272972490186	Lymphocyte Count	haematologic/immune
0	41475	4	31	T__monocyte_count	0.3364722366212129	0.38187351471040737	-0.045401278089194474	-0.259974148602904	Monocyte Count	haematologic/immune
0	41475	4	32	T__neutrophil_count	1.9878743481543453	1.548757018454696	0.43911732969964934	-5.357654019415028	Neutrophil Count	haematologic/immune
0	41475	4	33	T__eosinophil_count	0.0953101798043248	0.1770312459594484	-0.08172106615512362	-0.06771129761824758	Eosinophil Count	haematologic/immune
0	41475	4	34	T__basophil_count	5.397605346934028e-79	0.033619037875380606	-0.033619037875380606	-0.10796931951200947	Basophil Count	haematologic/immune
0	41475	4	35	T__rbc	4.51	4.436140434500014	0.07385956549998607	-0.018809096261584415	RBC	haematologic
0	41475	4	36	T__hemoglobin	14.1	13.317857739922035	0.7821422600779648	-0.8413245120638575	Hemoglobin	haematologic
0	41475	4	37	T__hematocrit	41.6	38.89274442581855	2.7072555741814526	0.8990563069777959	Hematocrit	haematologic
0	41475	4	38	T__mcv	92.1	88.06408896788855	4.035911032111443	1.8776666816432936	MCV	haematologic
0	41475	4	39	T__mch	31.3	30.159698644046568	1.140301355953433	-0.1794210974534665	MCH	haematologic
0	41475	4	40	T__mchc	34.0	34.22026936918649	-0.22026936918648943	0.05335494194558072	MCHC	haematologic
0	41475	4	41	T__rdw	2.667228206581955	2.627516646550052	0.03971156003190268	0.8321098121724267	RDW	haematologic
0	41475	4	42	T__platelets	5.905361848054571	5.593609325955789	0.31175252209878135	-0.702452136686053	Platelets	haematologic
0	41475	4	43	T__mean_platelet_volume	7.1	7.50750478857681	-0.4075047885768104	0.18620381269279715	Mean Platelet Volume	haematologic
0	41475	4	44	T__weight	4.940927881671436	4.172811803791995	0.7681160778794407	-35.84599143767728	Weight	anthropometric
0	41475	4	45	T__bmi	4.078215180292217	3.294490515687813	0.7837246646044038	-5.488352070618471	BMI	anthropometric/metabolic
0	41475	4	46	T__waist	5.058154810064233	4.518806411552515	0.5393483985117173	46.92852906334681	Waist	anthropometric/metabolic
0	41475	4	47	T__systolic_bp	123.33333333333331	126.11630088325568	-2.782967549922361	-0.5798147097889702	Systolic Bp	cardiovascular
0	41475	4	48	T__diastolic_bp	60.66666666666666	70.7804330977733	-10.11376643110664	0.6332883543376373	Diastolic Bp	cardiovascular
0	41475	4	49	T__pulse	4.204692619390966	4.294801889056223	-0.09010926966525723	0.8492531217639498	Pulse	cardiovascular
0	41475	4	50	T__hdl	0.7975071958841881	0.9033907592256599	-0.10588356334147186	-0.8834754922228202	HDL	lipid/metabolic
1	41477	1	1	T__albumin	45.0	43.005606244965975	1.9943937550340252	-0.7032563529291632	Albumin	protein/liver
1	41477	1	2	T__alt	3.044522437723423	3.2287678116430603	-0.18424537391963725	0.9832676310200021	ALT	liver
1	41477	1	3	T__ast	3.044522437723423	3.31444950387333	-0.2699270661499069	-1.167178315303541	AST	liver
1	41477	1	4	T__alkaline_phosphatase	3.80666248977032	4.237217498351878	-0.43055500858155815	-0.7964889075330617	Alkaline Phosphatase	liver/bone
1	41477	1	5	T__blood_urea_nitrogen	2.258633205464863	1.9226154918715637	0.33601771359329935	6.072418546267175	Blood Urea Nitrogen	renal
1	41477	1	6	T__calcium	2.5	2.372628308575462	0.1273716914245382	0.19596238277664352	Calcium	mineral
1	41477	1	7	T__total_cholesterol	4.888	5.004379374060964	-0.11637937406096377	-0.05111176146820627	Total Cholesterol	lipid/metabolic
1	41477	1	8	T__bicarbonate	23.0	25.661744022767465	-2.661744022767465	-1.647789859849296	Bicarbonate	electrolyte
1	41477	1	9	T__creatinine	4.222151266709757	4.5704364986971	-0.34828523198734285	-1.5053153831887252	Creatinine	renal
1	41477	1	10	T__ggt	2.4849066497880004	3.359268870638529	-0.8743622208505286	-0.642100971169784	GGT	liver
1	41477	1	11	T__glucose	2.196112848483529	1.9381626652943234	0.2579501831892057	4.9570346572644235	Glucose	metabolic
1	41477	1	12	T__iron	3.0204248861443626	2.8616944450596735	0.15873044108468903	-0.0477044902838887	Iron	haematologic/mineral
1	41477	1	13	T__ldh	4.605170185988092	4.924665613775294	-0.31949542778720197	-1.1451342687844897	LDH	tissue-turnover
1	41477	1	14	T__phosphorus	1.324	1.180311675992245	0.1436883240077551	-0.9740457053864298	Phosphorus	mineral/renal
1	41477	1	15	T__total_bilirubin	2.6864860231863696	2.749054059601262	-0.06256803641489217	-0.09572182664277436	Total Bilirubin	liver/haematologic
1	41477	1	16	T__total_protein	72.0	70.7230043656269	1.276995634373094	-0.1919721097910406	Total Protein	protein/liver
1	41477	1	17	T__triglycerides	1.3955018418708038	1.0735569509065965	0.3219448909642073	1.3560197269265173	Triglycerides	lipid/metabolic
1	41477	1	18	T__uric_acid	5.476045054331764	5.950536023531916	-0.47449096920015155	0.12647216950270146	Uric Acid	renal/metabolic
1	41477	1	19	T__sodium	136.0	139.59441603437583	-3.5944160343758256	-10.375976382068176	Sodium	electrolyte
1	41477	1	20	T__potassium	4.1	4.127288126459977	-0.027288126459977136	-0.08115498374991596	Potassium	electrolyte
1	41477	1	21	T__chloride	102.0	103.1117708967475	-1.111770896747501	0.5573748544302733	Chloride	electrolyte
1	41477	1	22	T__osmolality	279.0	280.88505575161906	-1.8850557516190634	2.4239130122837405	Osmolality	electrolyte
1	41477	1	23	T__globulin	27.0	27.71739812066094	-0.7173981206609383	-0.023642692754416147	Globulin	protein/immune
1	41477	1	24	T__wbc	2.360854001118021	2.070703776302085	0.2901502248159362	0.5816016949440289	WBC	haematologic/immune
1	41477	1	25	T__lymphocyte_percent	33.8	27.2138450215836	6.5861549784163955	-0.06930920770038247	Lymphocyte Percent	haematologic/immune
1	41477	1	26	T__monocyte_percent	7.4	8.85173677878044	-1.4517367787804396	-0.20080195575809137	Monocyte Percent	haematologic/immune
1	41477	1	27	T__neutrophil_percent	47.8	59.900527358974934	-12.100527358974936	-3.2679946557971395	Neutrophil Percent	haematologic/immune
1	41477	1	28	T__eosinophil_percent	2.451005098112319	1.372124955688433	1.078880142423886	1.2615389748171528	Eosinophil Percent	haematologic/immune
1	41477	1	29	T__basophil_percent	0.3364722366212129	0.49243371498946525	-0.15596147836825236	-0.11898262490372657	Basophil Percent	haematologic/immune
1	41477	1	30	T__lymphocyte_count	1.4350845252893227	1.0450948177147659	0.38998970757455687	0.8522158220586089	Lymphocyte Count	haematologic/immune
1	41477	1	31	T__monocyte_count	0.5306282510621704	0.4745005491695743	0.05612770189259608	0.24369199064185934	Monocyte Count	haematologic/immune
1	41477	1	32	T__neutrophil_count	1.7227665977411035	1.633903109337237	0.0888634884038666	-0.9990018790499595	Neutrophil Count	haematologic/immune
1	41477	1	33	T__eosinophil_count	0.6931471805599453	0.20668268179341698	0.4864644987665283	0.7584178865201829	Eosinophil Count	haematologic/immune
1	41477	1	34	T__basophil_count	5.397605346934028e-79	0.0374785638168013	-0.0374785638168013	-0.04666456301768921	Basophil Count	haematologic/immune
1	41477	1	35	T__rbc	5.22	4.841447906328761	0.37855209367123877	0.06618210259101925	RBC	haematologic
1	41477	1	36	T__hemoglobin	16.2	15.263160846165704	0.9368391538342955	-1.352109736194639	Hemoglobin	haematologic
1	41477	1	37	T__hematocrit	46.7	44.11244277501608	2.587557224983925	1.0793827705362335	Hematocrit	haematologic
1	41477	1	38	T__mcv	89.4	91.46909020807337	-2.069090208073362	-0.9242835690296975	MCV	haematologic
1	41477	1	39	T__mch	31.1	31.667838962171373	-0.567838962171372	0.035837132530205706	MCH	haematologic
1	41477	1	40	T__mchc	34.8	34.61530562678728	0.18469437321271442	-0.007158833530689147	MCHC	haematologic
1	41477	1	41	T__rdw	2.617395832834079	2.6283710918048504	-0.010975258970771229	-0.24199561039382225	RDW	haematologic
1	41477	1	42	T__platelets	5.613128106388071	5.426939576070789	0.1861885303172821	-0.6393466442726201	Platelets	haematologic
1	41477	1	43	T__mean_platelet_volume	7.9	7.666802513469608	0.23319748653039252	-0.14493710856582692	Mean Platelet Volume	haematologic
1	41477	1	44	T__weight	4.441474093317302	4.446264477490856	-0.004790384173554152	0.21382456330427968	Weight	anthropometric
1	41477	1	45	T__bmi	3.435598808379488	3.36414451936658	0.07145428901290796	-0.6941653369267123	BMI	anthropometric/metabolic
1	41477	1	46	T__waist	4.705015520957808	4.6551093051693755	0.04990621578843246	4.304436691306145	Waist	anthropometric/metabolic
1	41477	1	47	T__systolic_bp	144.66666666666666	135.06219594454558	9.604470722121079	2.015275999838566	Systolic Bp	cardiovascular
1	41477	1	48	T__diastolic_bp	52.66666666666666	68.52729680456527	-15.86063013789861	0.8680280209130943	Diastolic Bp	cardiovascular
1	41477	1	49	T__pulse	4.3694478524670215	4.240656713573353	0.12879113889366867	-1.1809332172753528	Pulse	cardiovascular
1	41477	1	50	T__hdl	0.6312717768418579	0.8001298220502805	-0.16885804520842262	-1.4944469148324409	HDL	lipid/metabolic
2	41479	2	1	T__albumin	42.0	43.063501016377174	-1.0635010163771739	0.3878125213150294	Albumin	protein/liver
2	41479	2	2	T__alt	3.367295829986474	3.5011397497718426	-0.13384391978536847	0.6792103542127532	ALT	liver
2	41479	2	3	T__ast	3.1354942159291497	3.3821437593317993	-0.24664954340264966	-1.0000326130078876	AST	liver
2	41479	2	4	T__alkaline_phosphatase	4.3694478524670215	4.353368376325887	0.01607947614113492	0.027254133092549464	Alkaline Phosphatase	liver/bone
2	41479	2	5	T__blood_urea_nitrogen	1.6639260977181702	1.7292935797067548	-0.06536748198858455	-1.1938820373478571	Blood Urea Nitrogen	renal
2	41479	2	6	T__calcium	2.25	2.3413586943810527	-0.09135869438105271	-0.3465043358525569	Calcium	mineral
2	41479	2	7	T__total_cholesterol	4.655	5.4073417872039435	-0.7523417872039433	-0.34755307103137595	Total Cholesterol	lipid/metabolic
2	41479	2	8	T__bicarbonate	28.0	24.984264363114654	3.0157356368853456	1.8552699759389182	Bicarbonate	electrolyte
2	41479	2	9	T__creatinine	4.168988105217867	4.333399974023716	-0.1644118688058489	-0.6628404491442746	Creatinine	renal
2	41479	2	10	T__ggt	2.8903717578961645	3.5932837584939303	-0.7029120005977658	-0.2686314339147106	GGT	liver
2	41479	2	11	T__glucose	1.871802176901592	1.9421327658034528	-0.07033058890186084	-1.3591124116345787	Glucose	metabolic
2	41479	2	12	T__iron	3.261935314328648	2.8294431395640594	0.43249217476458846	-0.005102438064423968	Iron	haematologic/mineral
2	41479	2	13	T__ldh	4.787491742782046	4.882039128083817	-0.09454738530177131	-0.3677131197080559	LDH	tissue-turnover
2	41479	2	14	T__phosphorus	0.969	1.1725478203303636	-0.20354782033036367	1.3846604090889998	Phosphorus	mineral/renal
2	41479	2	15	T__total_bilirubin	2.5626389983283526	2.657254045820574	-0.09461504749222138	-0.11546136787672867	Total Bilirubin	liver/haematologic
2	41479	2	16	T__total_protein	73.0	73.4277780971764	-0.42777809717640025	0.06026281572647592	Total Protein	protein/liver
2	41479	2	17	T__triglycerides	0.739553553374101	1.1654815095361444	-0.4259279561620434	-1.7325411300784213	Triglycerides	lipid/metabolic
2	41479	2	18	T__uric_acid	5.6577385361547945	5.8628592771429355	-0.20512074098814104	0.08027119539881664	Uric Acid	renal/metabolic
2	41479	2	19	T__sodium	140.0	139.3192512404745	0.6807487595254997	2.000562547479971	Sodium	electrolyte
2	41479	2	20	T__potassium	4.2	3.994072204991633	0.2059277950083671	0.5877687863346748	Potassium	electrolyte
2	41479	2	21	T__chloride	103.0	103.95352565437749	-0.9535256543774864	0.5172983859287574	Chloride	electrolyte
2	41479	2	22	T__osmolality	279.0	279.23052779462745	-0.23052779462744866	0.30531232249620827	Osmolality	electrolyte
2	41479	2	23	T__globulin	31.0	30.364277080799237	0.635722919200763	0.026158695358617146	Globulin	protein/immune
2	41479	2	24	T__wbc	1.8082887711792648	2.100660436725117	-0.29237166554585214	-1.3522870450437001	WBC	haematologic/immune
2	41479	2	25	T__lymphocyte_percent	46.4	30.34382935305641	16.05617064694359	0.5865657029213478	Lymphocyte Percent	haematologic/immune
2	41479	2	26	T__monocyte_percent	6.7	7.764117580145157	-1.0641175801451572	-0.1536072638028079	Monocyte Percent	haematologic/immune
2	41479	2	27	T__neutrophil_percent	44.9	58.294073071119264	-13.394073071119266	-3.9295759238768913	Neutrophil Percent	haematologic/immune
2	41479	2	28	T__eosinophil_percent	0.832909122935104	1.278003258591077	-0.445094135655973	-0.7280214537037137	Eosinophil Percent	haematologic/immune
2	41479	2	29	T__basophil_percent	0.4700036292457356	0.4810550208285708	-0.011051391582835246	-0.004203200582371952	Basophil Percent	haematologic/immune
2	41479	2	30	T__lymphocyte_count	1.2237754316221157	1.141974942611575	0.0818004890105406	-0.023904432619553866	Lymphocyte Count	haematologic/immune
2	41479	2	31	T__monocyte_count	0.262364264467491	0.4372774392816199	-0.17491317481412888	-0.6174153955085661	Monocyte Count	haematologic/immune
2	41479	2	32	T__neutrophil_count	1.1939224684724346	1.6423416376370619	-0.4484191691646273	5.636628348940418	Neutrophil Count	haematologic/immune
2	41479	2	33	T__eosinophil_count	0.0953101798043248	0.19077286066046567	-0.09546268085614087	-0.026834311909654334	Eosinophil Count	haematologic/immune
2	41479	2	34	T__basophil_count	5.397605346934028e-79	0.037719777854558906	-0.037719777854558906	-0.15481389538160184	Basophil Count	haematologic/immune
2	41479	2	35	T__rbc	5.02	4.990191440937034	0.029808559062965756	0.028306046887414473	RBC	haematologic
2	41479	2	36	T__hemoglobin	15.6	15.273618243105062	0.3263817568949374	-0.6786302260930815	Hemoglobin	haematologic
2	41479	2	37	T__hematocrit	43.9	44.19852542177153	-0.2985254217715294	-0.15768361492771488	Hematocrit	haematologic
2	41479	2	38	T__mcv	87.6	88.69420159531109	-1.094201595311091	-0.6194825256980854	MCV	haematologic
2	41479	2	39	T__mch	31.3	30.658350951413365	0.6416490485866362	-0.18555809040420182	MCH	haematologic
2	41479	2	40	T__mchc	35.7	34.55724758863124	1.142752411368761	0.4939203919432812	MCHC	haematologic
2	41479	2	41	T__rdw	2.5726122302071057	2.6149719887245872	-0.04235975851748153	-1.0078134774095135	RDW	haematologic
2	41479	2	42	T__platelets	5.176149732573829	5.525768911719311	-0.34961917914548213	1.0927683787495839	Platelets	haematologic
2	41479	2	43	T__mean_platelet_volume	8.3	7.7798634588555995	0.5201365411444012	-0.3159632514535932	Mean Platelet Volume	haematologic
2	41479	2	44	T__weight	4.200204952921578	4.445061666348099	-0.24485671342652093	11.062884269489395	Weight	anthropometric
2	41479	2	45	T__bmi	3.352007137471384	3.418588371800218	-0.0665812343288339	0.5918073615056892	BMI	anthropometric/metabolic
2	41479	2	46	T__waist	4.5685062016165	4.6453659583825795	-0.07685975676607981	-6.712064814757643	Waist	anthropometric/metabolic
2	41479	2	47	T__systolic_bp	108.66666666666669	126.42242451610346	-17.755757849436776	-3.5501122527826126	Systolic Bp	cardiovascular
2	41479	2	48	T__diastolic_bp	67.33333333333333	74.78554089037421	-7.452207557040879	0.43376358507018026	Diastolic Bp	cardiovascular
2	41479	2	49	T__pulse	4.143134726391533	4.26008940581361	-0.11695467942207749	1.0582404771783158	Pulse	cardiovascular
2	41479	2	50	T__hdl	0.7975071958841881	0.7578856022227056	0.039621593661482435	0.3403427829230888	HDL	lipid/metabolic
3	41482	3	1	T__albumin	45.0	42.8472000731271	2.152799926872902	-0.6977046824123492	Albumin	protein/liver
3	41482	3	2	T__alt	3.7612001156935615	3.4392268865609985	0.321973229132563	-1.6879372664249932	ALT	liver
3	41482	3	3	T__ast	3.58351893845611	3.380033905983128	0.20348503247298177	0.8512861980075823	AST	liver
3	41482	3	4	T__alkaline_phosphatase	4.454347296253507	4.394877461245729	0.05946983500777847	0.11138299100846287	Alkaline Phosphatase	liver/bone
3	41482	3	5	T__blood_urea_nitrogen	1.5953389880545987	1.8380488649330315	-0.24270987687843282	-4.518651835403397	Blood Urea Nitrogen	renal
3	41482	3	6	T__calcium	2.275	2.3543788294759644	-0.07937882947596453	-0.17430706869097234	Calcium	mineral
3	41482	3	7	T__total_cholesterol	4.267	5.240829298589804	-0.9738292985898038	-0.47642575765572487	Total Cholesterol	lipid/metabolic
3	41482	3	8	T__bicarbonate	26.0	25.42344969739516	0.57655030260484	0.3407605247171144	Bicarbonate	electrolyte
3	41482	3	9	T__creatinine	4.141228148120951	4.3962191514835265	-0.2549910033625755	-1.0246584233578782	Creatinine	renal
3	41482	3	10	T__ggt	3.4339872044851463	3.5416289066803706	-0.10764170219522429	-0.059164114564958126	GGT	liver
3	41482	3	11	T__glucose	2.190535589185423	1.9864028617970975	0.20413272738832533	4.112343663312557	Glucose	metabolic
3	41482	3	12	T__iron	2.873564639579784	2.8451121717910826	0.028452467788701252	-0.005125205590303332	Iron	haematologic/mineral
3	41482	3	13	T__ldh	5.204006687076795	4.9178224850396575	0.2861842020371377	1.0332442330474114	LDH	tissue-turnover
3	41482	3	14	T__phosphorus	1.259	1.1686797191907308	0.09032028080926913	-0.6176971097700781	Phosphorus	mineral/renal
3	41482	3	15	T__total_bilirubin	2.89591193827178	2.67368604236176	0.2222258959100203	0.2911346030546413	Total Bilirubin	liver/haematologic
3	41482	3	16	T__total_protein	74.0	73.19967435705065	0.8003256429493462	-0.10685242849061811	Total Protein	protein/liver
3	41482	3	17	T__triglycerides	1.043804052173115	1.1571335198720634	-0.11332946769894847	-0.46073685503905976	Triglycerides	lipid/metabolic
3	41482	3	18	T__uric_acid	5.990213765206329	5.89728159371758	0.09293217148874877	-0.038638853224451854	Uric Acid	renal/metabolic
3	41482	3	19	T__sodium	142.0	139.5676691430734	2.4323308569265976	7.503178439271288	Sodium	electrolyte
3	41482	3	20	T__potassium	3.0	4.012385312162369	-1.012385312162369	-2.683729327024361	Potassium	electrolyte
3	41482	3	21	T__chloride	105.0	103.77781663670882	1.2221833632911796	-0.6198175163802933	Chloride	electrolyte
3	41482	3	22	T__osmolality	285.0	280.6935613195366	4.306438680463373	-5.951941252215419	Osmolality	electrolyte
3	41482	3	23	T__globulin	29.0	30.352474283923566	-1.3524742839235664	-0.04152095507833871	Globulin	protein/immune
3	41482	3	24	T__wbc	2.341805806147327	2.0902395071700473	0.2515662989772798	0.6984845149967026	WBC	haematologic/immune
3	41482	3	25	T__lymphocyte_percent	22.3	30.04450695037769	-7.744506950377691	-1.1710438704459036	Lymphocyte Percent	haematologic/immune
3	41482	3	26	T__monocyte_percent	5.4	8.112463546093423	-2.7124635460934226	-0.2988695580581154	Monocyte Percent	haematologic/immune
3	41482	3	27	T__neutrophil_percent	70.6	58.08620710182398	12.513792898176014	4.776032387590032	Neutrophil Percent	haematologic/immune
3	41482	3	28	T__eosinophil_percent	0.832909122935104	1.3175926541879122	-0.48468353125280816	-0.33159484260432404	Eosinophil Percent	haematologic/immune
3	41482	3	29	T__basophil_percent	0.4054651081081644	0.4739332402354338	-0.06846813212726943	-0.043301336181859544	Basophil Percent	haematologic/immune
3	41482	3	30	T__lymphocyte_count	1.1314021114911006	1.1275317392082869	0.0038703722828137277	-0.003017639638575677	Lymphocyte Count	haematologic/immune
3	41482	3	31	T__monocyte_count	0.4054651081081644	0.44813296359949706	-0.042667855491332674	-0.3286864367290423	Monocyte Count	haematologic/immune
3	41482	3	32	T__neutrophil_count	2.028148247292285	1.628864117750981	0.3992841295413041	-4.792762293611329	Neutrophil Count	haematologic/immune
3	41482	3	33	T__eosinophil_count	0.0953101798043248	0.19742737196643934	-0.10211719216211454	-0.416269625798607	Eosinophil Count	haematologic/immune
3	41482	3	34	T__basophil_count	5.397605346934028e-79	0.034753386508067696	-0.034753386508067696	-0.07421018757573085	Basophil Count	haematologic/immune
3	41482	3	35	T__rbc	5.15	4.919306830168312	0.23069316983168875	-0.009695783511481737	RBC	haematologic
3	41482	3	36	T__hemoglobin	15.6	15.203439513593711	0.3965604864062886	-0.5728502098469127	Hemoglobin	haematologic
3	41482	3	37	T__hematocrit	46.0	44.06200375582254	1.9379962441774623	0.7566798378184867	Hematocrit	haematologic
3	41482	3	38	T__mcv	89.4	89.76998755608867	-0.36998755608865963	-0.17970083057880892	MCV	haematologic
3	41482	3	39	T__mch	30.3	30.98518061700733	-0.6851806170073296	0.12943222494197779	MCH	haematologic
3	41482	3	40	T__mchc	33.8	34.517199078777274	-0.7171990787772771	0.08749340114884449	MCHC	haematologic
3	41482	3	41	T__rdw	2.5952547069568657	2.619654308074692	-0.024399601117826464	-0.5143813929967653	RDW	haematologic
3	41482	3	42	T__platelets	5.480638923341991	5.481118719428373	-0.00047979608638204496	0.0016498289437516412	Platelets	haematologic
3	41482	3	43	T__mean_platelet_volume	8.1	7.781941469288529	0.31805853071147094	-0.1895983928554166	Mean Platelet Volume	haematologic
3	41482	3	44	T__weight	4.630837932736669	4.4279947264159	0.20284320632076902	-9.056986043185962	Weight	anthropometric
3	41482	3	45	T__bmi	3.5450090836942345	3.4160686290720643	0.1289404546221702	-1.1682301837147968	BMI	anthropometric/metabolic
3	41482	3	46	T__waist	4.770684624465665	4.6636612131167405	0.10702341134892457	9.263480734883267	Waist	anthropometric/metabolic
3	41482	3	47	T__systolic_bp	116.0	133.3429486829103	-17.342948682910304	-3.6298681752112536	Systolic Bp	cardiovascular
3	41482	3	48	T__diastolic_bp	76.66666666666667	70.85510433810471	5.811562328561962	-0.35113347878719275	Diastolic Bp	cardiovascular
3	41482	3	49	T__pulse	4.343805421853684	4.248840374433956	0.09496504741972789	-0.8993345902390905	Pulse	cardiovascular
3	41482	3	50	T__hdl	0.7466879474879752	0.7664481624369506	-0.019760214948975396	-0.15970310381622177	HDL	lipid/metabolic
4	41483	1	1	T__albumin	35.0	41.75081366404034	-6.7508136640403364	2.3804489884177227	Albumin	protein/liver
4	41483	1	2	T__alt	2.995732273553991	3.207124912725794	-0.21139263917180307	1.1281452288956018	ALT	liver
4	41483	1	3	T__ast	3.1780538303479458	3.317213752205119	-0.13915992185717307	-0.6017345554403334	AST	liver
4	41483	1	4	T__alkaline_phosphatase	4.02535169073515	4.294834913544122	-0.2694832228089723	-0.49852026676156663	Alkaline Phosphatase	liver/bone
4	41483	1	5	T__blood_urea_nitrogen	1.955860479908481	1.782702778473248	0.173157701435233	3.1292577595982767	Blood Urea Nitrogen	renal
4	41483	1	6	T__calcium	2.225	2.381897305599988	-0.15689730559998782	-0.24138778022606683	Calcium	mineral
4	41483	1	7	T__total_cholesterol	3.543	4.946896383221688	-1.4038963832216877	-0.6165664461102548	Total Cholesterol	lipid/metabolic
4	41483	1	8	T__bicarbonate	22.0	25.956677458363444	-3.956677458363444	-2.4494365118576797	Bicarbonate	electrolyte
4	41483	1	9	T__creatinine	4.797607076523139	4.616894292633656	0.18071278388948286	0.7810544592300833	Creatinine	renal
4	41483	1	10	T__ggt	3.295836866004329	3.540752378208017	-0.24491551220368768	-0.1798573685944014	GGT	liver
4	41483	1	11	T__glucose	1.9459101490553128	1.9519481822030438	-0.006038033147730992	-0.11603302314020773	Glucose	metabolic
4	41483	1	12	T__iron	2.186051276738094	2.728201743968114	-0.5421504672300199	0.162936683849957	Iron	haematologic/mineral
4	41483	1	13	T__ldh	4.890349128221754	4.964600303392006	-0.07425117517025193	-0.26613077305634436	LDH	tissue-turnover
4	41483	1	14	T__phosphorus	1.195	1.1749575779369072	0.020042422063092813	-0.13586514611336223	Phosphorus	mineral/renal
4	41483	1	15	T__total_bilirubin	2.421256622711544	2.677427244584727	-0.25617062187318274	-0.39191128990073415	Total Bilirubin	liver/haematologic
4	41483	1	16	T__total_protein	62.0	73.46601718867157	-11.466017188671572	1.7236985400425542	Total Protein	protein/liver
4	41483	1	17	T__triglycerides	1.2513333756857736	0.9139218453953871	0.3374115302903865	1.4211646278837688	Triglycerides	lipid/metabolic
4	41483	1	18	T__uric_acid	6.203951518233663	5.966215754948016	0.23773576328564694	-0.0633667650235794	Uric Acid	renal/metabolic
4	41483	1	19	T__sodium	138.0	139.8874290789627	-1.8874290789626968	-5.4484287180035365	Sodium	electrolyte
4	41483	1	20	T__potassium	4.1	4.016307443570744	0.08369255642925566	0.24890195620307373	Potassium	electrolyte
4	41483	1	21	T__chloride	105.0	103.70963999035048	1.2903600096495182	-0.6469086613484092	Chloride	electrolyte
4	41483	1	22	T__osmolality	278.0	280.8440459143624	-2.8440459143624253	3.6570376729889906	Osmolality	electrolyte
4	41483	1	23	T__globulin	27.0	31.715203524631246	-4.715203524631246	-0.15539503798071022	Globulin	protein/immune
4	41483	1	24	T__wbc	2.379546134130174	1.979485909337599	0.4000602247925751	0.801914611531507	WBC	haematologic/immune
4	41483	1	25	T__lymphocyte_percent	24.0	33.41522926986859	-9.41522926986859	0.09908088758168691	Lymphocyte Percent	haematologic/immune
4	41483	1	26	T__monocyte_percent	7.8	8.607229601078892	-0.807229601078892	-0.11165473315254512	Monocyte Percent	haematologic/immune
4	41483	1	27	T__neutrophil_percent	62.6	53.92910759174692	8.670892408253081	2.341751661769186	Neutrophil Percent	haematologic/immune
4	41483	1	28	T__eosinophil_percent	1.7749523509116738	1.3408133274720333	0.4341390234396405	0.507640540428987	Eosinophil Percent	haematologic/immune
4	41483	1	29	T__basophil_percent	0.5877866649021191	0.503418938715894	0.08436772618622501	0.06436392898952747	Basophil Percent	haematologic/immune
4	41483	1	30	T__lymphocyte_count	1.2237754316221157	1.104499478813355	0.11927595280876058	0.260644966265703	Lymphocyte Count	haematologic/immune
4	41483	1	31	T__monocyte_count	0.5877866649021191	0.4243861869793031	0.16340047792281598	0.709442688621728	Monocyte Count	haematologic/immune
4	41483	1	32	T__neutrophil_count	1.9600947840472696	1.4680817515885602	0.4920130324587093	-5.531202440640766	Neutrophil Count	haematologic/immune
4	41483	1	33	T__eosinophil_count	0.4054651081081644	0.1858636070670957	0.21960150104106868	0.34236764803706715	Eosinophil Count	haematologic/immune
4	41483	1	34	T__basophil_count	0.0953101798043248	0.033524481321404995	0.0617856984829198	0.07692937847195848	Basophil Count	haematologic/immune
4	41483	1	35	T__rbc	4.07	4.834351569771821	-0.7643515697718204	-0.1336312619900024	RBC	haematologic
4	41483	1	36	T__hemoglobin	12.4	14.439947793802075	-2.0399477938020745	2.944190859273613	Hemoglobin	haematologic
4	41483	1	37	T__hematocrit	34.7	42.62570222959933	-7.925702229599324	-3.3061554536569786	Hematocrit	haematologic
4	41483	1	38	T__mcv	85.3	88.52079433438715	-3.2207943343871506	-1.438761476364028	MCV	haematologic
4	41483	1	39	T__mch	30.5	29.978854245987964	0.5211457540120357	-0.032890257094487355	MCH	haematologic
4	41483	1	40	T__mchc	35.8	33.83914885165867	1.9608511483413267	-0.07600343586682622	MCHC	haematologic
4	41483	1	41	T__rdw	2.7536607123542622	2.6638530252227226	0.08980768713153964	1.9801870847269105	RDW	haematologic
4	41483	1	42	T__platelets	5.327876168789581	5.474626434672238	-0.14675026588265716	0.5039208907138724	Platelets	haematologic
4	41483	1	43	T__mean_platelet_volume	7.9	7.821575488652576	0.07842451134742401	-0.04874247181863219	Mean Platelet Volume	haematologic
4	41483	1	44	T__weight	4.898585790287632	4.516767564664372	0.3818182256232605	-17.04291605801117	Weight	anthropometric
4	41483	1	45	T__bmi	3.8079949350040985	3.427386203114556	0.38060873188954236	-3.697544153880324	BMI	anthropometric/metabolic
4	41483	1	46	T__waist	4.987707789452551	4.662488234797061	0.32521955465549013	28.050353281119932	Waist	anthropometric/metabolic
4	41483	1	47	T__systolic_bp	109.33333333333331	137.42970681085586	-28.096373477522548	-5.895374017991433	Systolic Bp	cardiovascular
4	41483	1	48	T__diastolic_bp	61.333333333333336	72.13766873423668	-10.804335400903348	0.5913047460149636	Diastolic Bp	cardiovascular
4	41483	1	49	T__pulse	4.110873864173311	4.246153737295831	-0.13527987312251977	1.2404308027051105	Pulse	cardiovascular
4	41483	1	50	T__hdl	0.6575200029167941	0.8337428252058505	-0.1762228222890564	-1.5596275129673813	HDL	lipid/metabolic
5	41485	3	1	T__albumin	44.0	41.97443734881193	2.0255626511880678	-0.6564681318557676	Albumin	protein/liver
5	41485	3	2	T__alt	2.772588722239781	3.089317157424712	-0.31672843518493066	1.6604415544902476	ALT	liver
5	41485	3	3	T__ast	2.8903717578961645	3.1544978571286464	-0.26412609923248187	-1.1049800571452224	AST	liver
5	41485	3	4	T__alkaline_phosphatase	4.143134726391533	4.175390924514328	-0.03225619812279579	-0.060413684097301336	Alkaline Phosphatase	liver/bone
5	41485	3	5	T__blood_urea_nitrogen	1.5195132049061133	1.5224417041762504	-0.0029284992701370527	-0.05452134363946923	Blood Urea Nitrogen	renal
5	41485	3	6	T__calcium	2.325	2.3365759327199838	-0.011575932719983584	-0.025419458980498338	Calcium	mineral
5	41485	3	7	T__total_cholesterol	4.888	5.1031446323868295	-0.21514463238682957	-0.1052550427871578	Total Cholesterol	lipid/metabolic
5	41485	3	8	T__bicarbonate	20.0	24.454461912892643	-4.4544619128926435	-2.632736071617415	Bicarbonate	electrolyte
5	41485	3	9	T__creatinine	3.849509100038904	4.082327749816304	-0.2328186497774003	-0.9355608137672589	Creatinine	renal
5	41485	3	10	T__ggt	2.5649493574615367	2.977391362606048	-0.41244200514451146	-0.22669435308180727	GGT	liver
5	41485	3	11	T__glucose	1.7715567619105357	1.7763661589214998	-0.004809397010964167	-0.0968874201380213	Glucose	metabolic
5	41485	3	12	T__iron	2.388762789235098	2.6040562790021484	-0.21529348976705043	0.03878128974626868	Iron	haematologic/mineral
5	41485	3	13	T__ldh	4.77912349311153	4.793768956973733	-0.014645463862203556	-0.05287622785677874	LDH	tissue-turnover
5	41485	3	14	T__phosphorus	1.259	1.247539697411515	0.01146030258848496	-0.0783765918636429	Phosphorus	mineral/renal
5	41485	3	15	T__total_bilirubin	2.0592388343623163	2.4786171165535444	-0.4193782821912282	-0.549420800917447	Total Bilirubin	liver/haematologic
5	41485	3	16	T__total_protein	74.0	72.36748646366041	1.6325135363395873	-0.21795882393428734	Total Protein	protein/liver
5	41485	3	17	T__triglycerides	1.0636757187872137	0.863502630058957	0.20017308872825668	0.8137964576795359	Triglycerides	lipid/metabolic
5	41485	3	18	T__uric_acid	5.253842876446207	5.566967224950091	-0.3131243485038846	0.13018920734364306	Uric Acid	renal/metabolic
5	41485	3	19	T__sodium	138.0	139.00198227549834	-1.0019822754983352	-3.090883703029867	Sodium	electrolyte
5	41485	3	20	T__potassium	3.6	3.8450653093692733	-0.24506530936927318	-0.6496429273414177	Potassium	electrolyte
5	41485	3	21	T__chloride	104.0	104.85094961515186	-0.8509496151518618	0.43155020176995706	Chloride	electrolyte
5	41485	3	22	T__osmolality	274.0	276.3682801603611	-2.3682801603611097	3.2732068024569947	Osmolality	electrolyte
5	41485	3	23	T__globulin	30.0	30.393049114848488	-0.3930491148484876	-0.012066606245451642	Globulin	protein/immune
5	41485	3	24	T__wbc	2.2823823856765264	2.1250979692100764	0.15728441646644997	0.436706863354657	WBC	haematologic/immune
5	41485	3	25	T__lymphocyte_percent	24.3	32.14785589102954	-7.847855891029543	-1.1866712233868841	Lymphocyte Percent	haematologic/immune
5	41485	3	26	T__monocyte_percent	7.8	6.96406281759958	0.8359371824004196	0.09210674061525424	Monocyte Percent	haematologic/immune
5	41485	3	27	T__neutrophil_percent	66.1	57.402263621871214	8.69773637812878	3.319590709122089	Neutrophil Percent	haematologic/immune
5	41485	3	28	T__eosinophil_percent	0.832909122935104	1.2151225387784785	-0.38221341584337454	-0.26149020813694196	Eosinophil Percent	haematologic/immune
5	41485	3	29	T__basophil_percent	0.4700036292457356	0.4698304444452504	0.00017318480048517104	0.00010952735286333177	Basophil Percent	haematologic/immune
5	41485	3	30	T__lymphocyte_count	1.1314021114911006	1.1989638475282471	-0.06756173603714655	0.05267632098906603	Lymphocyte Count	haematologic/immune
5	41485	3	31	T__monocyte_count	0.5306282510621704	0.41077145324567815	0.11985679781649222	0.9233017065987448	Monocyte Count	haematologic/immune
5	41485	3	32	T__neutrophil_count	1.916922612182061	1.6532450284602984	0.26367758372176264	-3.1650243208614177	Neutrophil Count	haematologic/immune
5	41485	3	33	T__eosinophil_count	0.0953101798043248	0.18472820820485367	-0.08941802840052887	-0.3645028661074636	Eosinophil Count	haematologic/immune
5	41485	3	34	T__basophil_count	0.0953101798043248	0.03700002557210457	0.058310154232220225	0.12451182224035448	Basophil Count	haematologic/immune
5	41485	3	35	T__rbc	4.12	4.553081449305909	-0.43308144930590853	0.018201943206088127	RBC	haematologic
5	41485	3	36	T__hemoglobin	13.4	13.520914561273369	-0.12091456127336819	0.17466675115995103	Hemoglobin	haematologic
5	41485	3	37	T__hematocrit	38.8	39.236383486398466	-0.43638348639846924	-0.17038350136473374	Hematocrit	haematologic
5	41485	3	38	T__mcv	94.2	86.32951527040213	7.870484729597877	3.822649220742052	MCV	haematologic
5	41485	3	39	T__mch	32.5	29.741951506917125	2.7580484930828746	-0.5210018265209723	MCH	haematologic
5	41485	3	40	T__mchc	34.5	34.424282081641294	0.07571791835870556	-0.009237070154088959	MCHC	haematologic
5	41485	3	41	T__rdw	2.5952547069568657	2.616391699380631	-0.02113699242376521	-0.44560054708250707	RDW	haematologic
5	41485	3	42	T__platelets	6.144185634125646	5.661597048905209	0.48258858522043635	-1.659431242602621	Platelets	haematologic
5	41485	3	43	T__mean_platelet_volume	7.2	7.948964174197833	-0.748964174197833	0.4464662633526781	Mean Platelet Volume	haematologic
5	41485	3	44	T__weight	4.186619838331271	4.270354956694255	-0.08373511836298331	3.738788259631318	Weight	anthropometric
5	41485	3	45	T__bmi	3.295466427029913	3.369321365828154	-0.07385493879824079	0.669142737035758	BMI	anthropometric/metabolic
5	41485	3	46	T__waist	4.507557357121091	4.524316091058955	-0.016758733937863646	-1.4505630779072924	Waist	anthropometric/metabolic
5	41485	3	47	T__systolic_bp	108.66666666666669	111.86920744899322	-3.202540782326537	-0.6702897574181428	Systolic Bp	cardiovascular
5	41485	3	48	T__diastolic_bp	42.0	66.69930514507205	-24.699305145072046	1.4923272691392746	Diastolic Bp	cardiovascular
5	41485	3	49	T__pulse	4.23410650459726	4.337179975924949	-0.10307347132768907	0.9761226958725348	Pulse	cardiovascular
5	41485	3	50	T__hdl	0.6471032420585384	0.8494874212517102	-0.20238417919317175	-1.6356796555051576	HDL	lipid/metabolic
6	41486	2	1	T__albumin	43.0	41.05343417754188	1.946565822458119	-0.7098278119984595	Albumin	protein/liver
6	41486	2	2	T__alt	3.951243718581428	3.180823208209457	0.770420510371971	-3.9096104520970565	ALT	liver
6	41486	2	3	T__ast	3.713572066704308	3.238758785287586	0.4748132814167221	1.925115124704963	AST	liver
6	41486	2	4	T__alkaline_phosphatase	4.624972813284271	4.368538294704054	0.2564345185802166	0.43464727566776207	Alkaline Phosphatase	liver/bone
6	41486	2	5	T__blood_urea_nitrogen	1.43746264769429	1.7211873908510902	-0.2837247431568002	-5.18199361672204	Blood Urea Nitrogen	renal
6	41486	2	6	T__calcium	2.475	2.3380818889148727	0.13691811108512741	0.5193016326378024	Calcium	mineral
6	41486	2	7	T__total_cholesterol	5.172	5.424001619345096	-0.252001619345096	-0.11641508978754339	Total Cholesterol	lipid/metabolic
6	41486	2	8	T__bicarbonate	30.0	24.728319084131417	5.271680915868583	3.2431195912259594	Bicarbonate	electrolyte
6	41486	2	9	T__creatinine	4.021953064800342	4.10671101045129	-0.08475794565094841	-0.34170887522824656	Creatinine	renal
6	41486	2	10	T__ggt	3.828641396489095	3.2331151306324046	0.5955262658566904	0.2275918957065881	GGT	liver
6	41486	2	11	T__glucose	1.9768549529047348	1.9484555113537942	0.02839944155094054	0.5488086208013084	Glucose	metabolic
6	41486	2	12	T__iron	3.054001181677967	2.6342326855869507	0.4197684960910162	-0.0049523271811025005	Iron	haematologic/mineral
6	41486	2	13	T__ldh	4.976733742420574	4.900284923850906	0.07644881856966812	0.2973242833159678	LDH	tissue-turnover
6	41486	2	14	T__phosphorus	1.098	1.2232380918170076	-0.1252380918170075	0.8519483390557098	Phosphorus	mineral/renal
6	41486	2	15	T__total_bilirubin	2.5626389983283526	2.473713259330513	0.08892573899783951	0.10851854685147866	Total Bilirubin	liver/haematologic
6	41486	2	16	T__total_protein	71.0	72.4194292096215	-1.419429209621498	0.19996068396396785	Total Protein	protein/liver
6	41486	2	17	T__triglycerides	1.2925329813054165	1.0532414328446298	0.2392915484607867	0.9733628511361196	Triglycerides	lipid/metabolic
6	41486	2	18	T__uric_acid	5.756374924775372	5.658650014514204	0.09772491026116814	-0.03824330649897357	Uric Acid	renal/metabolic
6	41486	2	19	T__sodium	140.0	139.2844207289324	0.715579271067611	2.102921333927538	Sodium	electrolyte
6	41486	2	20	T__potassium	4.0	3.9067221034610284	0.09327789653897156	0.2662381541954306	Potassium	electrolyte
6	41486	2	21	T__chloride	99.0	104.4821397950643	-5.482139795064299	2.9741224626766893	Chloride	electrolyte
6	41486	2	22	T__osmolality	279.0	279.2816254967907	-0.2816254967906957	0.37298640989591875	Osmolality	electrolyte
6	41486	2	23	T__globulin	28.0	31.365995032079613	-3.3659950320796135	-0.13850379774491492	Globulin	protein/immune
6	41486	2	24	T__wbc	1.88706964903238	2.088004450336836	-0.20093480130445607	-0.9293702527402825	WBC	haematologic/immune
6	41486	2	25	T__lymphocyte_percent	36.3	31.404902608370246	4.895097391629751	0.17882820913692354	Lymphocyte Percent	haematologic/immune
6	41486	2	26	T__monocyte_percent	8.8	7.238259019193636	1.5617409808063645	0.22544008604543017	Monocyte Percent	haematologic/immune
6	41486	2	27	T__neutrophil_percent	49.9	58.06266813965361	-8.162668139653611	-2.394777453121615	Neutrophil Percent	haematologic/immune
6	41486	2	28	T__eosinophil_percent	1.6486586255873816	1.1980211562110124	0.4506374693763693	0.7370884477397956	Eosinophil Percent	haematologic/immune
6	41486	2	29	T__basophil_percent	0.6418538861723948	0.4963634255410604	0.14549046063133442	0.055334713666738145	Basophil Percent	haematologic/immune
6	41486	2	30	T__lymphocyte_count	1.0986122886681098	1.157446557487373	-0.058834268819263125	0.01719304898690238	Lymphocyte Count	haematologic/immune
6	41486	2	31	T__monocyte_count	0.4054651081081644	0.4074918291647257	-0.0020267210565613203	-0.007153999600384981	Monocyte Count	haematologic/immune
6	41486	2	32	T__neutrophil_count	1.33500106673234	1.627759950522632	-0.2927588837902919	3.679978772652977	Neutrophil Count	haematologic/immune
6	41486	2	33	T__eosinophil_count	0.1823215567939546	0.17016234204951958	0.012159214744435015	0.003417923717440291	Eosinophil Count	haematologic/immune
6	41486	2	34	T__basophil_count	0.0953101798043248	0.03810919893265767	0.057200980871667126	0.2347709125577733	Basophil Count	haematologic/immune
6	41486	2	35	T__rbc	4.78	4.44955461025103	0.3304453897489701	0.31378915955670067	RBC	haematologic
6	41486	2	36	T__hemoglobin	15.4	13.430691398526202	1.9693086014737986	-4.094690690372786	Hemoglobin	haematologic
6	41486	2	37	T__hematocrit	43.4	39.04453118628011	4.355468813719888	2.30059491475368	Hematocrit	haematologic
6	41486	2	38	T__mcv	90.7	87.93143953239269	2.7685604676073154	1.5674212488546422	MCV	haematologic
6	41486	2	39	T__mch	32.2	30.23692067507664	1.9630793249233633	-0.5677016924549612	MCH	haematologic
6	41486	2	40	T__mchc	35.5	34.37214887238806	1.1278511276119403	0.4874797597989909	MCHC	haematologic
6	41486	2	41	T__rdw	2.5416019934645457	2.634474680402	-0.09287268693745432	-2.2096052681738887	RDW	haematologic
6	41486	2	42	T__platelets	5.69035945432406	5.61092922325912	0.07943023106493996	-0.24826682860101587	Platelets	haematologic
6	41486	2	43	T__mean_platelet_volume	7.1	7.840345199299387	-0.7403451992993872	0.4497316720990596	Mean Platelet Volume	haematologic
6	41486	2	44	T__weight	4.468204330914934	4.300280043880347	0.1679242870345865	-7.586996196686413	Weight	anthropometric
6	41486	2	45	T__bmi	3.4722769633431074	3.4417567743771293	0.03052018896597808	-0.2712787272072022	BMI	anthropometric/metabolic
6	41486	2	46	T__waist	4.584967478670572	4.62296843225515	-0.03800095358457778	-3.31857495019877	Waist	anthropometric/metabolic
6	41486	2	47	T__systolic_bp	122.66666666666669	127.61732645904968	-4.950659792382993	-0.9898421761172301	Systolic Bp	cardiovascular
6	41486	2	48	T__diastolic_bp	66.66666666666667	68.98983271559544	-2.323166048928769	0.13522232524838695	Diastolic Bp	cardiovascular
6	41486	2	49	T__pulse	4.143134726391533	4.295530500258862	-0.1523957738673296	1.37892196579249	Pulse	cardiovascular
6	41486	2	50	T__hdl	0.6729444732424258	0.861115372879402	-0.1881708996369762	-1.61635617675439	HDL	lipid/metabolic
7	41487	3	1	T__albumin	46.0	44.6121995855418	1.387800414458198	-0.4497746564065398	Albumin	protein/liver
7	41487	3	2	T__alt	3.218875824868201	3.2937159169074164	-0.07484009203921538	0.3923474653964394	ALT	liver
7	41487	3	3	T__ast	3.258096538021482	3.274975228230106	-0.01687869020862376	-0.07061254501337808	AST	liver
7	41487	3	4	T__alkaline_phosphatase	4.844187086458591	4.083835439949755	0.7603516465088358	1.4240873645485375	Alkaline Phosphatase	liver/bone
7	41487	3	5	T__blood_urea_nitrogen	1.252762968495368	1.5969279373037206	-0.34416496880835257	-6.407492303110335	Blood Urea Nitrogen	renal
7	41487	3	6	T__calcium	2.35	2.359578515767106	-0.009578515767105777	-0.021033353814823068	Calcium	mineral
7	41487	3	7	T__total_cholesterol	4.448	4.715436179390254	-0.26743617939025377	-0.13083759605000658	Total Cholesterol	lipid/metabolic
7	41487	3	8	T__bicarbonate	26.0	25.126638003195488	0.8733619968045119	0.516186169627368	Bicarbonate	electrolyte
7	41487	3	9	T__creatinine	4.410735561310335	4.346333231294809	0.06440233001552631	0.2587949734071606	Creatinine	renal
7	41487	3	10	T__ggt	2.70805020110221	3.1817360984209206	-0.4736858973187106	-0.2603564057909572	GGT	liver
7	41487	3	11	T__glucose	1.8625285401162623	1.7926360999281579	0.06989244018810448	1.4080139779558023	Glucose	metabolic
7	41487	3	12	T__iron	2.9496883350525844	2.888535361984995	0.06115297306758949	-0.01101561951523029	Iron	haematologic/mineral
7	41487	3	13	T__ldh	4.691347882229144	4.802811756978227	-0.11146387474908259	-0.40243103902242383	LDH	tissue-turnover
7	41487	3	14	T__phosphorus	1.001	1.2229635412243838	-0.2219635412243839	1.5180005715234997	Phosphorus	mineral/renal
7	41487	3	15	T__total_bilirubin	2.98618686071046	2.7509720152899093	0.2352148454205505	0.30815121871214385	Total Bilirubin	liver/haematologic
7	41487	3	16	T__total_protein	74.0	73.93208904208689	0.06791095791311363	-0.009066872763690295	Total Protein	protein/liver
7	41487	3	17	T__triglycerides	0.827240915040644	0.916262308327695	-0.08902139328705094	-0.3619132570464873	Triglycerides	lipid/metabolic
7	41487	3	18	T__uric_acid	5.975335165178098	5.842128075412906	0.13320708976519224	-0.055384148540172505	Uric Acid	renal/metabolic
7	41487	3	19	T__sodium	138.0	139.23971946168936	-1.2397194616893614	-3.824247967419234	Sodium	electrolyte
7	41487	3	20	T__potassium	4.0	3.929169472086931	0.07083052791306921	0.18776444375996076	Potassium	electrolyte
7	41487	3	21	T__chloride	102.0	103.97611156585849	-1.9761115658584885	1.002164322988719	Chloride	electrolyte
7	41487	3	22	T__osmolality	274.0	277.194827720155	-3.19482772015499	4.41558055559397	Osmolality	electrolyte
7	41487	3	23	T__globulin	28.0	29.319889456545088	-1.3198894565450878	-0.040520601008838565	Globulin	protein/immune
7	41487	3	24	T__wbc	1.88706964903238	2.0777964618527673	-0.1907268128203874	-0.5295610973779398	WBC	haematologic/immune
7	41487	3	25	T__lymphocyte_percent	36.8	31.479285050948977	5.32071494905102	0.8045432288200369	Lymphocyte Percent	haematologic/immune
7	41487	3	26	T__monocyte_percent	12.5	7.632516226750676	4.867483773249324	0.5363178894187319	Monocyte Percent	haematologic/immune
7	41487	3	27	T__neutrophil_percent	47.6	57.098412790698326	-9.498412790698325	-3.6251780326080745	Neutrophil Percent	haematologic/immune
7	41487	3	28	T__eosinophil_percent	1.1939224684724346	1.3194562607640203	-0.1255337922915858	-0.08588358261081543	Eosinophil Percent	haematologic/immune
7	41487	3	29	T__basophil_percent	0.5306282510621704	0.4546206820798625	0.07600756898230787	0.048069506128062815	Basophil Percent	haematologic/immune
7	41487	3	30	T__lymphocyte_count	1.1314021114911006	1.1452387312417402	-0.013836619750639656	0.010788091990229572	Lymphocyte Count	haematologic/immune
7	41487	3	31	T__monocyte_count	0.5306282510621704	0.4249985395644749	0.10562971149769546	0.8137051437222318	Monocyte Count	haematologic/immune
7	41487	3	32	T__neutrophil_count	1.308332819650179	1.6051336719651526	-0.29680085231497366	3.562615762667722	Neutrophil Count	haematologic/immune
7	41487	3	33	T__eosinophil_count	0.0953101798043248	0.19719751014249762	-0.10188733033817282	-0.41533261907709723	Eosinophil Count	haematologic/immune
7	41487	3	34	T__basophil_count	5.397605346934028e-79	0.033133301103038144	-0.033133301103038144	-0.07075075947746373	Basophil Count	haematologic/immune
7	41487	3	35	T__rbc	5.32	5.084888437762806	0.23511156223719443	-0.009881483748137262	RBC	haematologic
7	41487	3	36	T__hemoglobin	15.9	15.316663175479501	0.5833368245204991	-0.8426573846685206	Hemoglobin	haematologic
7	41487	3	37	T__hematocrit	45.4	44.40757883155838	0.9924211684416164	0.3874853168782877	Hematocrit	haematologic
7	41487	3	38	T__mcv	85.5	87.47801326999932	-1.9780132699993231	-0.9607096824348549	MCV	haematologic
7	41487	3	39	T__mch	30.0	30.19971874249797	-0.1997187424979714	0.037727338693601495	MCH	haematologic
7	41487	3	40	T__mchc	35.1	34.50029499120091	0.5997050087990914	-0.07315992512885619	MCHC	haematologic
7	41487	3	41	T__rdw	2.5494451709255714	2.5841804207917427	-0.03473524986617127	-0.7322728812643601	RDW	haematologic
7	41487	3	42	T__platelets	5.556828061699537	5.5250566972810615	0.031771364418475834	-0.10924915414658963	Platelets	haematologic
7	41487	3	43	T__mean_platelet_volume	8.4	7.542651314421183	0.8573486855788177	-0.5110755323519616	Mean Platelet Volume	haematologic
7	41487	3	44	T__weight	4.220977213155467	4.28345620864599	-0.06247899549052338	2.789698508586479	Weight	anthropometric
7	41487	3	45	T__bmi	3.1962211343033946	3.220676009699124	-0.024454875395729214	0.2215667973250889	BMI	anthropometric/metabolic
7	41487	3	46	T__waist	4.429625613473161	4.472695247157389	-0.04306963368422778	-3.727920058458617	Waist	anthropometric/metabolic
7	41487	3	47	T__systolic_bp	117.33333333333331	114.96780569181334	2.365527641519975	0.49510343716792865	Systolic Bp	cardiovascular
7	41487	3	48	T__diastolic_bp	82.0	69.48839055404198	12.511609445958015	-0.7559490377302763	Diastolic Bp	cardiovascular
7	41487	3	49	T__pulse	4.31748811353631	4.293265938163945	0.024222175372365484	-0.22938797752530116	Pulse	cardiovascular
7	41487	3	50	T__hdl	0.6729444732424258	0.7880774240492592	-0.11513295080683339	-0.9305106064306791	HDL	lipid/metabolic
8	41489	0	1	T__albumin	41.0	41.29894352469988	-0.2989435246998795	0.09408540311265745	Albumin	protein/liver
8	41489	0	2	T__alt	2.9444389791664403	3.1846729146609896	-0.2402339354945493	1.2147869902975301	ALT	liver
8	41489	0	3	T__ast	2.995732273553991	3.201380499257466	-0.20564822570347507	-0.8441676099443634	AST	liver
8	41489	0	4	T__alkaline_phosphatase	4.406719247264253	4.254387476602115	0.15233177066213877	0.25578507702697917	Alkaline Phosphatase	liver/bone
8	41489	0	5	T__blood_urea_nitrogen	1.3506671834767394	1.550479258998621	-0.19981207552188152	-3.7635251798210727	Blood Urea Nitrogen	renal
8	41489	0	6	T__calcium	2.25	2.3140729166873784	-0.06407291668737836	-0.26011801172558024	Calcium	mineral
8	41489	0	7	T__total_cholesterol	4.836	5.3274864333098275	-0.4914864333098272	-0.21144569574082997	Total Cholesterol	lipid/metabolic
8	41489	0	8	T__bicarbonate	24.0	23.976756303664228	0.023243696335772057	0.015201044215064288	Bicarbonate	electrolyte
8	41489	0	9	T__creatinine	4.168988105217867	4.048094269202796	0.12089383601507109	0.474625931891029	Creatinine	renal
8	41489	0	10	T__ggt	4.330733340286331	3.135845408333636	1.194887931952695	0.785838075417944	GGT	liver
8	41489	0	11	T__glucose	1.7526720805200082	1.8604803493204576	-0.10780826880044936	-2.1815241985594436	Glucose	metabolic
8	41489	0	12	T__iron	2.186051276738094	2.5918892694746996	-0.40583799273660537	0.07235326007362959	Iron	haematologic/mineral
8	41489	0	13	T__ldh	4.605170185988092	4.83443884556239	-0.22926865957429854	-0.8900402027756387	LDH	tissue-turnover
8	41489	0	14	T__phosphorus	1.066	1.2088681898320244	-0.14286818983202432	1.0391224355742614	Phosphorus	mineral/renal
8	41489	0	15	T__total_bilirubin	2.256541154492639	2.4437943578379837	-0.18725320334534468	-0.17335558161095574	Total Bilirubin	liver/haematologic
8	41489	0	16	T__total_protein	70.0	72.48135093195728	-2.48135093195728	0.34292065229120455	Total Protein	protein/liver
8	41489	0	17	T__triglycerides	0.6901426715396466	1.0104085023146712	-0.3202658307750246	-1.248893805831201	Triglycerides	lipid/metabolic
8	41489	0	18	T__uric_acid	5.756374924775372	5.577481239876754	0.17889368489861823	-0.027758985349456523	Uric Acid	renal/metabolic
8	41489	0	19	T__sodium	138.0	138.7599936584882	-0.759993658488213	-2.2941091050311013	Sodium	electrolyte
8	41489	0	20	T__potassium	4.1	3.85433636282164	0.24566363717835982	0.6955982900208019	Potassium	electrolyte
8	41489	0	21	T__chloride	106.0	104.90831692148046	1.0916830785195373	-0.5027359053120203	Chloride	electrolyte
8	41489	0	22	T__osmolality	273.0	276.6734420427676	-3.67344204276759	5.063913090801145	Osmolality	electrolyte
8	41489	0	23	T__globulin	29.0	31.1824074072574	-2.1824074072574007	-0.04730113818569394	Globulin	protein/immune
8	41489	0	24	T__wbc	2.2082744135228043	2.133206424405304	0.07506798911750012	0.2635716996355534	WBC	haematologic/immune
8	41489	0	25	T__lymphocyte_percent	34.1	31.50852774909865	2.591472250901351	0.46788145757866384	Lymphocyte Percent	haematologic/immune
8	41489	0	26	T__monocyte_percent	5.6	6.716054166176445	-1.1160541661764452	-0.25274670782720426	Monocyte Percent	haematologic/immune
8	41489	0	27	T__neutrophil_percent	58.2	58.74200666484238	-0.5420066648423756	-0.23169864370087187	Neutrophil Percent	haematologic/immune
8	41489	0	28	T__eosinophil_percent	0.8754687373538999	1.1325923865813123	-0.2571236492274125	-0.30254454627927313	Eosinophil Percent	haematologic/immune
8	41489	0	29	T__basophil_percent	0.5877866649021191	0.48676271070110005	0.101023954201019	0.042510842168365495	Basophil Percent	haematologic/immune
8	41489	0	30	T__lymphocyte_count	1.33500106673234	1.194872484231061	0.14012858250127902	-0.0569759981381422	Lymphocyte Count	haematologic/immune
8	41489	0	31	T__monocyte_count	0.4054651081081644	0.4036204275844524	0.0018446805237120056	0.008422683852431896	Monocyte Count	haematologic/immune
8	41489	0	32	T__neutrophil_count	1.7404661748405046	1.6798753997332867	0.06059077510721789	-0.7562928915768715	Neutrophil Count	haematologic/immune
8	41489	0	33	T__eosinophil_count	0.0953101798043248	0.1625662271510116	-0.0672560473466868	-0.293349198000749	Eosinophil Count	haematologic/immune
8	41489	0	34	T__basophil_count	0.0953101798043248	0.04090272556304559	0.054407454241279206	0.14286004999200824	Basophil Count	haematologic/immune
8	41489	0	35	T__rbc	4.95	4.497084733978776	0.45291526602122456	0.5302920496147034	RBC	haematologic
8	41489	0	36	T__hemoglobin	11.4	13.449462114209426	-2.049462114209426	4.760536363542839	Hemoglobin	haematologic
8	41489	0	37	T__hematocrit	34.7	38.94647884870892	-4.246478848708918	-2.4221466409562553	Hematocrit	haematologic
8	41489	0	38	T__mcv	70.1	86.73748292320958	-16.63748292320959	-1.2994545177138546	MCV	haematologic
8	41489	0	39	T__mch	23.1	29.934598765979963	-6.834598765979962	-8.262870211235057	MCH	haematologic
8	41489	0	40	T__mchc	33.1	34.48558927344397	-1.3855892734439692	1.1152302621972678	MCHC	haematologic
8	41489	0	41	T__rdw	2.667228206581955	2.626371076883752	0.040857129698202765	0.9104681170477449	RDW	haematologic
8	41489	0	42	T__platelets	5.802118375377063	5.651176251326975	0.1509421240500881	-0.4120407198799107	Platelets	haematologic
8	41489	0	43	T__mean_platelet_volume	7.5	7.876773864603073	-0.3767738646030727	0.19607712279742598	Mean Platelet Volume	haematologic
8	41489	0	44	T__weight	4.530446639792155	4.311364169364488	0.21908247042766682	-10.012720386184743	Weight	anthropometric
8	41489	0	45	T__bmi	3.626738057576087	3.4275389149349014	0.19919914264118566	-1.5927370591712304	BMI	anthropometric/metabolic
8	41489	0	46	T__waist	4.702296896718814	4.582520029920312	0.11977686679850219	10.354588436963875	Waist	anthropometric/metabolic
8	41489	0	47	T__systolic_bp	109.33333333333331	116.67918875870173	-7.345855425368413	-1.5172081601465985	Systolic Bp	cardiovascular
8	41489	0	48	T__diastolic_bp	69.33333333333333	71.02244067464058	-1.689107341307249	0.10109700406348329	Diastolic Bp	cardiovascular
8	41489	0	49	T__pulse	4.07753744390572	4.323950058380417	-0.2464126144746972	2.1595808776250753	Pulse	cardiovascular
8	41489	0	50	T__hdl	0.9555114450274363	0.8433000128150385	0.11221143221239782	1.0141518237681397	HDL	lipid/metabolic
9	41490	1	1	T__albumin	40.0	39.780784333515314	0.21921566648468627	-0.07729908385835582	Albumin	protein/liver
9	41490	1	2	T__alt	2.5649493574615367	2.9273772831181124	-0.36242792565657567	1.9341796230458985	ALT	liver
9	41490	1	3	T__ast	2.9444389791664403	3.1808242063944467	-0.23638522722800648	-1.0221417037349017	AST	liver
9	41490	1	4	T__alkaline_phosphatase	4.382026634673881	4.2789910328256875	0.10303560184819371	0.19060680358461973	Alkaline Phosphatase	liver/bone
9	41490	1	5	T__blood_urea_nitrogen	1.43746264769429	1.6832679833360868	-0.24580533564179685	-4.442125574157351	Blood Urea Nitrogen	renal
9	41490	1	6	T__calcium	2.35	2.36720698778775	-0.017206987787750094	-0.026473090602662064	Calcium	mineral
9	41490	1	7	T__total_cholesterol	5.948	5.056397099974822	0.8916029000251786	0.39157621458400294	Total Cholesterol	lipid/metabolic
9	41490	1	8	T__bicarbonate	28.0	25.341828967255747	2.658171032744253	1.6455779504097585	Bicarbonate	electrolyte
9	41490	1	9	T__creatinine	4.168988105217867	4.3487335716942495	-0.17974546647638245	-0.7768736394633144	Creatinine	renal
9	41490	1	10	T__ggt	2.70805020110221	3.2215640383854462	-0.5135138372832362	-0.37710656495193545	GGT	liver
9	41490	1	11	T__glucose	1.8357763546448287	1.9213251056777891	-0.08554875103296045	-1.64399233415166	Glucose	metabolic
9	41490	1	12	T__iron	2.766319109226186	2.523611047037493	0.24270806218869323	-0.07294293593202139	Iron	haematologic/mineral
9	41490	1	13	T__ldh	5.0369526024136295	4.960466761215803	0.07648584119782686	0.274140254334959	LDH	tissue-turnover
9	41490	1	14	T__phosphorus	1.162	1.2283506398324577	-0.06635063983245781	0.44978293277997455	Phosphorus	mineral/renal
9	41490	1	15	T__total_bilirubin	2.5626389983283526	2.469768604316491	0.09287039401186181	0.14208091327816855	Total Bilirubin	liver/haematologic
9	41490	1	16	T__total_protein	69.0	72.52161430969309	-3.521614309693092	0.5294080188723519	Total Protein	protein/liver
9	41490	1	17	T__triglycerides	0.5038010088290262	0.8041815309230478	-0.30038052209402155	-1.2651914193266836	Triglycerides	lipid/metabolic
9	41490	1	18	T__uric_acid	5.593595515621446	5.727021611323178	-0.1334260957017328	0.03556377020224188	Uric Acid	renal/metabolic
9	41490	1	19	T__sodium	140.0	139.6149024769635	0.3850975230365066	1.1116584072643712	Sodium	electrolyte
9	41490	1	20	T__potassium	4.4	3.917833003926538	0.48216699607346225	1.433966336548574	Potassium	electrolyte
9	41490	1	21	T__chloride	104.0	104.34783636557677	-0.347836365576768	0.17438416871325804	Chloride	electrolyte
9	41490	1	22	T__osmolality	278.0	279.6212565327667	-1.621256532766722	2.084704817164166	Osmolality	electrolyte
9	41490	1	23	T__globulin	29.0	32.74082997617778	-3.7408299761777783	-0.12328341993954257	Globulin	protein/immune
9	41490	1	24	T__wbc	1.9600947840472696	1.9847695361534998	-0.02467475210623027	-0.049460163804495055	WBC	haematologic/immune
9	41490	1	25	T__lymphocyte_percent	42.7	34.35701473662052	8.342985263379482	-0.08779715939812803	Lymphocyte Percent	haematologic/immune
9	41490	1	26	T__monocyte_percent	6.8	7.834247257074109	-1.0342472570741092	-0.1430554594975457	Monocyte Percent	haematologic/immune
9	41490	1	27	T__neutrophil_percent	48.8	54.19999639138551	-5.399996391385514	-1.4583793602419184	Neutrophil Percent	haematologic/immune
9	41490	1	28	T__eosinophil_percent	0.8754687373538999	1.236371125462255	-0.36090238810835507	-0.4220046424066953	Eosinophil Percent	haematologic/immune
9	41490	1	29	T__basophil_percent	0.262364264467491	0.5102983358450232	-0.24793407137753215	-0.1891482879247424	Basophil Percent	haematologic/immune
9	41490	1	30	T__lymphocyte_count	1.2809338454620642	1.1308722294520286	0.15006161601003565	0.32791861160332614	Lymphocyte Count	haematologic/immune
9	41490	1	31	T__monocyte_count	0.3364722366212129	0.39117916617632736	-0.05470692955511447	-0.23752336396563595	Monocyte Count	haematologic/immune
9	41490	1	32	T__neutrophil_count	1.3862943611198906	1.4774794645092892	-0.09118510338939867	1.0251014366369444	Neutrophil Count	haematologic/immune
9	41490	1	33	T__eosinophil_count	0.0953101798043248	0.16107482861229963	-0.06576464880797483	-0.10252975516847354	Eosinophil Count	haematologic/immune
9	41490	1	34	T__basophil_count	5.397605346934028e-79	0.033783635673353116	-0.033783635673353116	-0.042064007669875274	Basophil Count	haematologic/immune
9	41490	1	35	T__rbc	4.36	4.329292374984107	0.030707625015893747	0.005368601106967902	RBC	haematologic
9	41490	1	36	T__hemoglobin	12.4	12.65881658993093	-0.25881658993093026	0.3735416370057092	Hemoglobin	haematologic
9	41490	1	37	T__hematocrit	36.3	37.58712132190955	-1.2871213219095523	-0.5369143395341228	Hematocrit	haematologic
9	41490	1	38	T__mcv	83.5	87.29739572284748	-3.797395722847483	-1.6963351612396846	MCV	haematologic
9	41490	1	39	T__mch	28.4	29.438468479156803	-1.0384684791568048	0.06553923734587269	MCH	haematologic
9	41490	1	40	T__mchc	34.0	33.69150301754457	0.30849698245543067	-0.011957476038400102	MCHC	haematologic
9	41490	1	41	T__rdw	2.714694743820879	2.680691776710583	0.034002967110295934	0.7497380064535195	RDW	haematologic
9	41490	1	42	T__platelets	5.537334267018537	5.589342128524579	-0.0520078615060422	0.17858807775656454	Platelets	haematologic
9	41490	1	43	T__mean_platelet_volume	7.4	7.885435603613842	-0.4854356036138414	0.30170836671315227	Mean Platelet Volume	haematologic
9	41490	1	44	T__weight	4.272490747605575	4.378610606159771	-0.10611985855419626	4.736787612678605	Weight	anthropometric
9	41490	1	45	T__bmi	3.3565486299932736	3.4458635447862176	-0.08931491479294396	0.8676780467107383	BMI	anthropometric/metabolic
9	41490	1	46	T__waist	4.599152113662528	4.624435301759156	-0.025283188096627995	-2.180687932294508	Waist	anthropometric/metabolic
9	41490	1	47	T__systolic_bp	131.33333333333334	133.00988611239563	-1.6765527790622912	-0.35178581682018184	Systolic Bp	cardiovascular
9	41490	1	48	T__diastolic_bp	62.66666666666666	68.69413142100615	-6.027464754339491	0.3298739240713378	Diastolic Bp	cardiovascular
9	41490	1	49	T__pulse	4.290459441148391	4.293291683107726	-0.002832241959334958	0.025969865923004928	Pulse	cardiovascular
9	41490	1	50	T__hdl	1.2029723039923526	0.9305905106374253	0.2723817933549273	2.4106647109017603	HDL	lipid/metabolic
10	41493	0	1	T__albumin	44.0	40.85363226717693	3.146367732823073	-0.990244818918589	Albumin	protein/liver
10	41493	0	2	T__alt	2.9444389791664403	2.8877075222165938	0.05673145694984649	-0.28687302525109565	ALT	liver
10	41493	0	3	T__ast	3.5263605246161616	3.164602802286725	0.3617577223294366	1.4849831589507205	AST	liver
10	41493	0	4	T__alkaline_phosphatase	3.9318256327243257	4.18822387232519	-0.25639823960086394	-0.43052636479455764	Alkaline Phosphatase	liver/bone
10	41493	0	5	T__blood_urea_nitrogen	1.955860479908481	1.8733768972760654	0.08248358263241573	1.5536050028415498	Blood Urea Nitrogen	renal
10	41493	0	6	T__calcium	2.15	2.3617154963423723	-0.2117154963423724	-0.8595053387185767	Calcium	mineral
10	41493	0	7	T__total_cholesterol	5.922	4.986890715183039	0.9351092848169609	0.4022996769011299	Total Cholesterol	lipid/metabolic
10	41493	0	8	T__bicarbonate	23.0	25.07805766043057	-2.07805766043057	-1.3590199218462171	Bicarbonate	electrolyte
10	41493	0	9	T__creatinine	4.760463070394127	4.35216456881669	0.40829850157743675	1.6029688790480863	Creatinine	renal
10	41493	0	10	T__ggt	3.4657359027997265	2.95165650248727	0.5140794003124567	0.3380929338648181	GGT	liver
10	41493	0	11	T__glucose	1.9768549529047348	1.900394007535189	0.07646094536954573	1.5472041655463482	Glucose	metabolic
10	41493	0	12	T__iron	2.827313621929028	2.6209706397143364	0.2063429822146916	-0.03678706213747076	Iron	haematologic/mineral
10	41493	0	13	T__ldh	5.170483995038151	4.928206602875425	0.2422773921627268	0.9405411958566691	LDH	tissue-turnover
10	41493	0	14	T__phosphorus	1.615	1.2258530727908408	0.3891469272091592	-2.8303802496080928	Phosphorus	mineral/renal
10	41493	0	15	T__total_bilirubin	2.7966713927557385	2.550191027411905	0.24648036534383344	0.22818700201917475	Total Bilirubin	liver/haematologic
10	41493	0	16	T__total_protein	73.0	69.64461936116582	3.355380638834177	-0.46371083692167747	Total Protein	protein/liver
10	41493	0	17	T__triglycerides	0.678541028170583	0.948297761736804	-0.269756733566221	-1.0519308688561584	Triglycerides	lipid/metabolic
10	41493	0	18	T__uric_acid	5.718014056902925	5.704113095816744	0.013900961086180885	-0.00215701619290442	Uric Acid	renal/metabolic
10	41493	0	19	T__sodium	128.0	139.30179371337195	-11.30179371337195	-34.11547921676766	Sodium	electrolyte
10	41493	0	20	T__potassium	4.4	4.054776893224204	0.34522310677579604	0.9775016176877875	Potassium	electrolyte
10	41493	0	21	T__chloride	93.0	103.62489255818602	-10.62489255818602	4.892917261597915	Chloride	electrolyte
10	41493	0	22	T__osmolality	259.0	279.9627741162292	-20.962774116229184	28.897602039395085	Osmolality	electrolyte
10	41493	0	23	T__globulin	29.0	28.7909870939889	0.20901290601110034	0.004530111250973436	Globulin	protein/immune
10	41493	0	24	T__wbc	1.9021075263969205	2.0775889303963195	-0.17548140399939904	-0.6161338867644236	WBC	haematologic/immune
10	41493	0	25	T__lymphocyte_percent	31.2	27.002270347648437	4.197729652351562	0.7578857414276019	Lymphocyte Percent	haematologic/immune
10	41493	0	26	T__monocyte_percent	9.6	8.196766074007611	1.4032339259923887	0.31778274375434556	Monocyte Percent	haematologic/immune
10	41493	0	27	T__neutrophil_percent	54.7	61.14504903900718	-6.445049039007181	-2.7551490005346158	Neutrophil Percent	haematologic/immune
10	41493	0	28	T__eosinophil_percent	1.589235205116581	1.273506865998578	0.315728339118003	0.37150175564551263	Eosinophil Percent	haematologic/immune
10	41493	0	29	T__basophil_percent	0.4700036292457356	0.497732993257594	-0.027729364011858437	-0.011668506011868005	Basophil Percent	haematologic/immune
10	41493	0	30	T__lymphocyte_count	1.029619417181158	1.043412139877643	-0.013792722696485127	0.005608093143079323	Lymphocyte Count	haematologic/immune
10	41493	0	31	T__monocyte_count	0.4054651081081644	0.4486494267149316	-0.04318431860676719	-0.19717661585951565	Monocyte Count	haematologic/immune
10	41493	0	32	T__neutrophil_count	1.410986973710262	1.654318133475768	-0.2433311597655059	3.03725486436112	Neutrophil Count	haematologic/immune
10	41493	0	33	T__eosinophil_count	0.1823215567939546	0.18393036644721805	-0.00160880965326346	-0.007017109094858935	Eosinophil Count	haematologic/immune
10	41493	0	34	T__basophil_count	5.397605346934028e-79	0.03985525358158114	-0.03985525358158114	-0.10464969549685328	Basophil Count	haematologic/immune
10	41493	0	35	T__rbc	3.79	4.273116158030994	-0.4831161580309944	-0.5656525113291969	RBC	haematologic
10	41493	0	36	T__hemoglobin	11.3	13.25696424652471	-1.9569642465247092	4.545680250999803	Hemoglobin	haematologic
10	41493	0	37	T__hematocrit	33.0	38.50430427291226	-5.5043042729122575	-3.1395969650217532	Hematocrit	haematologic
10	41493	0	38	T__mcv	87.0	90.24319497481491	-3.2431949748149123	-0.2533066078145129	MCV	haematologic
10	41493	0	39	T__mch	29.7	31.044761406201577	-1.3447614062015774	-1.625785118481403	MCH	haematologic
10	41493	0	40	T__mchc	34.2	34.39205696181749	-0.19205696181748522	0.15458241485382435	MCHC	haematologic
10	41493	0	41	T__rdw	2.6461747973841225	2.655795467590075	-0.009620670205952475	-0.2143888606921939	RDW	haematologic
10	41493	0	42	T__platelets	5.717027701406222	5.513955244597922	0.20307245680830022	-0.5543457256723642	Platelets	haematologic
10	41493	0	43	T__mean_platelet_volume	7.1	7.736696159702913	-0.6366961597029137	0.331343447142325	Mean Platelet Volume	haematologic
10	41493	0	44	T__weight	3.9945242269398897	4.280274676670062	-0.28575044973017194	13.059645291517727	Weight	anthropometric
10	41493	0	45	T__bmi	3.0426158594528414	3.3682088315205445	-0.3255929720677031	2.603344502099848	BMI	anthropometric/metabolic
10	41493	0	46	T__waist	4.3694478524670215	4.607067663830219	-0.23761981136319754	-20.541991261752308	Waist	anthropometric/metabolic
10	41493	0	47	T__systolic_bp	114.66666666666669	132.46900509936552	-17.802338432698832	-3.676883300276423	Systolic Bp	cardiovascular
10	41493	0	48	T__diastolic_bp	49.333333333333336	63.09109402483528	-13.757760691501943	0.8234339846375716	Diastolic Bp	cardiovascular
10	41493	0	49	T__pulse	4.23410650459726	4.281942180518699	-0.04783567592143889	0.41923588696315517	Pulse	cardiovascular
10	41493	0	50	T__hdl	1.0612565021243408	0.8989579347556382	0.16229856736870252	1.4668326109622585	HDL	lipid/metabolic
11	41494	2	1	T__albumin	46.0	43.25058876017781	2.7494112398221873	-1.0025905839559373	Albumin	protein/liver
11	41494	2	2	T__alt	3.6375861597263857	3.474462498650777	0.1631236610756086	-0.827794641679025	ALT	liver
11	41494	2	3	T__ast	3.5263605246161616	3.344414292520604	0.18194623209555738	0.7376951256399739	AST	liver
11	41494	2	4	T__alkaline_phosphatase	4.189654742026425	4.262882939805812	-0.07322819777938694	-0.12411915854032803	Alkaline Phosphatase	liver/bone
11	41494	2	5	T__blood_urea_nitrogen	1.955860479908481	1.6432800497073217	0.31258043020115944	5.709018452153334	Blood Urea Nitrogen	renal
11	41494	2	6	T__calcium	2.325	2.3277276099085746	-0.0027276099085744576	-0.010345251387824786	Calcium	mineral
11	41494	2	7	T__total_cholesterol	5.948	5.220708560421063	0.7272914395789378	0.3359807705217486	Total Cholesterol	lipid/metabolic
11	41494	2	8	T__bicarbonate	26.0	24.57444587151487	1.4255541284851283	0.8769958949007112	Bicarbonate	electrolyte
11	41494	2	9	T__creatinine	4.410735561310335	4.307832746854773	0.10290281445556193	0.41486145889187864	Creatinine	renal
11	41494	2	10	T__ggt	3.367295829986474	3.4774241563371104	-0.1101283263506363	-0.04208767270588647	GGT	liver
11	41494	2	11	T__glucose	1.763017000362401	1.8879415854676065	-0.12492458510520543	-2.4141210358938516	Glucose	metabolic
11	41494	2	12	T__iron	3.005682604407159	2.784739331967678	0.2209432724394813	-0.002606635285337212	Iron	haematologic/mineral
11	41494	2	13	T__ldh	5.017279836814924	4.839580442048941	0.17769939476598307	0.6911074125537859	LDH	tissue-turnover
11	41494	2	14	T__phosphorus	1.292	1.1554016939291103	0.13659830607088974	-0.9292276677686823	Phosphorus	mineral/renal
11	41494	2	15	T__total_bilirubin	2.89591193827178	2.6372975652227897	0.2586143730489905	0.31559429558257024	Total Bilirubin	liver/haematologic
11	41494	2	16	T__total_protein	76.0	73.44971926367651	2.5502807363234865	-0.3592682726821999	Total Protein	protein/liver
11	41494	2	17	T__triglycerides	0.7920871284148489	1.117495054212004	-0.32540792579715505	-1.3236572226374081	Triglycerides	lipid/metabolic
11	41494	2	18	T__uric_acid	5.896604266084022	5.818834198079158	0.07777006800486408	-0.030434252016272798	Uric Acid	renal/metabolic
11	41494	2	19	T__sodium	141.0	138.9766289968078	2.02337100319221	5.946217590561303	Sodium	electrolyte
11	41494	2	20	T__potassium	4.2	3.95552115590051	0.24447884409949028	0.6978030016541622	Potassium	electrolyte
11	41494	2	21	T__chloride	104.0	104.3052171835071	-0.3052171835070965	0.16558375295001426	Chloride	electrolyte
11	41494	2	22	T__osmolality	282.0	277.70868160924766	4.291318390752338	-5.6834464866532155	Osmolality	electrolyte
11	41494	2	23	T__globulin	30.0	30.19913050349871	-0.19913050349871142	-0.008193812147247476	Globulin	protein/immune
11	41494	2	24	T__wbc	2.0014800002101243	2.1286471398385727	-0.1271671396284484	-0.5881776373704206	WBC	haematologic/immune
11	41494	2	25	T__lymphocyte_percent	37.0	30.53009997112122	6.469900028878779	0.23635906354748043	Lymphocyte Percent	haematologic/immune
11	41494	2	26	T__monocyte_percent	8.8	7.563481888505264	1.2365181114947363	0.17849358688671615	Monocyte Percent	haematologic/immune
11	41494	2	27	T__neutrophil_percent	51.7	58.38598969174688	-6.685989691746876	-1.9615470201240366	Neutrophil Percent	haematologic/immune
11	41494	2	28	T__eosinophil_percent	0.9932517730102832	1.24756523752468	-0.25431346451439674	-0.41596966416853387	Eosinophil Percent	haematologic/immune
11	41494	2	29	T__basophil_percent	0.6418538861723948	0.4771344519786077	0.1647194341937871	0.06264811237044968	Basophil Percent	haematologic/immune
11	41494	2	30	T__lymphocyte_count	1.2237754316221157	1.1689981680489225	0.054777263573193125	-0.016007476507875266	Lymphocyte Count	haematologic/immune
11	41494	2	31	T__monocyte_count	0.4700036292457356	0.4385518686556266	0.03145176059010896	0.11101966003886328	Monocyte Count	haematologic/immune
11	41494	2	32	T__neutrophil_count	1.4586150226995167	1.6695446518865484	-0.21092962918703173	2.651385153141441	Neutrophil Count	haematologic/immune
11	41494	2	33	T__eosinophil_count	0.0953101798043248	0.19053997763376826	-0.09522979782944346	-0.026768849095067344	Eosinophil Count	haematologic/immune
11	41494	2	34	T__basophil_count	0.0953101798043248	0.03892329849417852	0.056386881310146277	0.23142959053744055	Basophil Count	haematologic/immune
11	41494	2	35	T__rbc	5.6	4.993502268005243	0.6064977319947564	0.5759269746212969	RBC	haematologic
11	41494	2	36	T__hemoglobin	16.2	15.181510146779551	1.0184898532204478	-2.1176980170095496	Hemoglobin	haematologic
11	41494	2	37	T__hematocrit	46.2	43.85112340136472	2.348876598635286	1.2406961889342534	Hematocrit	haematologic
11	41494	2	38	T__mcv	82.4	87.81565928302226	-5.415659283022251	-3.066076950850247	MCV	haematologic
11	41494	2	39	T__mch	29.0	30.42212733154012	-1.4221273315401213	0.4112641209918007	MCH	haematologic
11	41494	2	40	T__mchc	35.2	34.62348217671072	0.5765178232892794	0.2491825056840238	MCHC	haematologic
11	41494	2	41	T__rdw	2.602689685444384	2.60922770461276	-0.006538019168375708	-0.15555102446420957	RDW	haematologic
11	41494	2	42	T__platelets	5.560681631015528	5.545055308708024	0.015626322307503493	-0.048841573667454535	Platelets	haematologic
11	41494	2	43	T__mean_platelet_volume	7.4	7.837675523459827	-0.4376755234598271	0.2658713059646933	Mean Platelet Volume	haematologic
11	41494	2	44	T__weight	4.269697449699962	4.446402150704322	-0.1767047010043603	7.983704550018801	Weight	anthropometric
11	41494	2	45	T__bmi	3.2756341586868096	3.4060634591886836	-0.13042930050187396	1.159320955388461	BMI	anthropometric/metabolic
11	41494	2	46	T__waist	4.570578741218473	4.621276552610976	-0.050697811392502956	-4.427375395793807	Waist	anthropometric/metabolic
11	41494	2	47	T__systolic_bp	114.0	120.49740493863108	-6.497404938631078	-1.2991006680492736	Systolic Bp	cardiovascular
11	41494	2	48	T__diastolic_bp	71.33333333333333	73.99071323120465	-2.657379897871323	0.15467559412043516	Diastolic Bp	cardiovascular
11	41494	2	49	T__pulse	4.418840607796598	4.272638585591652	0.14620202220494605	-1.3228790716807435	Pulse	cardiovascular
11	41494	2	50	T__hdl	0.7975071958841881	0.744159316691477	0.05334787919271111	0.45824925222890994	HDL	lipid/metabolic
12	41495	2	1	T__albumin	38.0	43.40197247605449	-5.401972476054489	1.9698641879530676	Albumin	protein/liver
12	41495	2	2	T__alt	3.258096538021482	3.3514576688275	-0.09336113080601782	0.473774578823943	ALT	liver
12	41495	2	3	T__ast	3.1780538303479458	3.3317192562472027	-0.1536654258992569	-0.6230315096920345	AST	liver
12	41495	2	4	T__alkaline_phosphatase	4.007333185232471	4.253304531496207	-0.24597134626373585	-0.41691257533420273	Alkaline Phosphatase	liver/bone
12	41495	2	5	T__blood_urea_nitrogen	1.6639260977181702	1.8214099300600157	-0.1574838323418455	-2.876309640295846	Blood Urea Nitrogen	renal
12	41495	2	6	T__calcium	2.225	2.371476208637669	-0.14647620863766875	-0.5555534887626657	Calcium	mineral
12	41495	2	7	T__total_cholesterol	4.215	5.2600843654075415	-1.0450843654075417	-0.48278892235159904	Total Cholesterol	lipid/metabolic
12	41495	2	8	T__bicarbonate	25.0	25.462882043237574	-0.462882043237574	-0.28476340787844084	Bicarbonate	electrolyte
12	41495	2	9	T__creatinine	4.29714934254078	4.485222160153311	-0.18807281761253147	-0.7582315790433055	Creatinine	renal
12	41495	2	10	T__ggt	3.4657359027997265	3.426897136778711	0.03883876602101566	0.014842986602634108	GGT	liver
12	41495	2	11	T__glucose	1.8794650496471603	1.9183478473052902	-0.03888279765812985	-0.751395569429705	Glucose	metabolic
12	41495	2	12	T__iron	2.740840023925201	2.8765563403233942	-0.13571631639819337	0.0016011482730999176	Iron	haematologic/mineral
12	41495	2	13	T__ldh	4.672828834461906	4.900382196578925	-0.22755336211701938	-0.8849991611829221	LDH	tissue-turnover
12	41495	2	14	T__phosphorus	1.162	1.1914773718026175	-0.029477371802617558	0.2005236392747181	Phosphorus	mineral/renal
12	41495	2	15	T__total_bilirubin	2.7966713927557385	2.719154411605611	0.0775169811501275	0.09459612307444164	Total Bilirubin	liver/haematologic
12	41495	2	16	T__total_protein	67.0	70.98325978967287	-3.9832597896728714	0.5611377774602438	Total Protein	protein/liver
12	41495	2	17	T__triglycerides	0.9696419073711496	1.0841994313192942	-0.11455752394814456	-0.4659840217780741	Triglycerides	lipid/metabolic
12	41495	2	18	T__uric_acid	5.896604266084022	5.926790593327759	-0.0301863272437366	0.011813006139124138	Uric Acid	renal/metabolic
12	41495	2	19	T__sodium	139.0	139.61211789866317	-0.6121178986631719	-1.7988723821711368	Sodium	electrolyte
12	41495	2	20	T__potassium	4.3	4.0671714237734395	0.23282857622656028	0.6645502597993403	Potassium	electrolyte
12	41495	2	21	T__chloride	106.0	103.45128123501911	2.5487187649808902	-1.3827085797410512	Chloride	electrolyte
12	41495	2	22	T__osmolality	277.0	280.0631618255292	-3.063161825529221	4.056868945653358	Osmolality	electrolyte
12	41495	2	23	T__globulin	29.0	27.581287313618393	1.4187126863816069	0.05837711972240824	Globulin	protein/immune
12	41495	2	24	T__wbc	2.33214389523559	2.0757453928605454	0.2563985023750446	1.1859027874094832	WBC	haematologic/immune
12	41495	2	25	T__lymphocyte_percent	21.3	28.86797485681603	-7.567974856816029	-0.2764740478405665	Lymphocyte Percent	haematologic/immune
12	41495	2	26	T__monocyte_percent	10.8	8.413598155148346	2.3864018448516546	0.34448134732595204	Monocyte Percent	haematologic/immune
12	41495	2	27	T__neutrophil_percent	65.3	58.790173031583905	6.5098269684160925	1.9098641009246577	Neutrophil Percent	haematologic/immune
12	41495	2	28	T__eosinophil_percent	1.1939224684724346	1.3527798650424625	-0.15885739657002795	-0.25983625376697794	Eosinophil Percent	haematologic/immune
12	41495	2	29	T__basophil_percent	0.262364264467491	0.4964433105285939	-0.2340790460611029	-0.08902780933518264	Basophil Percent	haematologic/immune
12	41495	2	30	T__lymphocyte_count	1.0986122886681098	1.0886956473551528	0.009916641312956997	-0.002897925023985112	Lymphocyte Count	haematologic/immune
12	41495	2	31	T__monocyte_count	0.6931471805599453	0.45578824763808046	0.23735893292186483	0.8378388855109081	Monocyte Count	haematologic/immune
12	41495	2	32	T__neutrophil_count	1.9600947840472696	1.6263451529890214	0.3337496310582482	-4.1952324102823475	Neutrophil Count	haematologic/immune
12	41495	2	33	T__eosinophil_count	0.1823215567939546	0.2023163998147042	-0.01999484302074961	-0.005620498496285999	Eosinophil Count	haematologic/immune
12	41495	2	34	T__basophil_count	5.397605346934028e-79	0.03837116040559002	-0.03837116040559002	-0.1574873753394522	Basophil Count	haematologic/immune
12	41495	2	35	T__rbc	4.43	4.9617593110007	-0.5317593110007	-0.5049557732129925	RBC	haematologic
12	41495	2	36	T__hemoglobin	14.5	15.553276560986367	-1.053276560986367	2.190028381245621	Hemoglobin	haematologic
12	41495	2	37	T__hematocrit	40.3	44.83298752363588	-4.532987523635882	-2.394361776318593	Hematocrit	haematologic
12	41495	2	38	T__mcv	89.6	90.68280217918552	-1.0828021791855207	-0.6130287432111899	MCV	haematologic
12	41495	2	39	T__mch	32.2	31.48359609382501	0.7164039061749925	-0.20717640130653697	MCH	haematologic
12	41495	2	40	T__mchc	35.9	34.72367034888492	1.1763296511150756	0.5084331448816091	MCHC	haematologic
12	41495	2	41	T__rdw	2.602689685444384	2.609054445400782	-0.006364759956397847	-0.15142888177435973	RDW	haematologic
12	41495	2	42	T__platelets	5.365976015021851	5.483582759051572	-0.11760674402972082	0.3675911925583962	Platelets	haematologic
12	41495	2	43	T__mean_platelet_volume	8.3	7.630897783433132	0.669102216566869	-0.4064542580225713	Mean Platelet Volume	haematologic
12	41495	2	44	T__weight	4.4796069630127455	4.492215794094294	-0.012608831081548644	0.569680271684987	Weight	anthropometric
12	41495	2	45	T__bmi	3.2782761681496484	3.383012758358182	-0.10473659020853354	0.930951276725909	BMI	anthropometric/metabolic
12	41495	2	46	T__waist	4.681204872264089	4.653833397278235	0.027371474985853794	2.3903161018283132	Waist	anthropometric/metabolic
12	41495	2	47	T__systolic_bp	100.0	129.98134966196892	-29.98134966196892	-5.994515001413581	Systolic Bp	cardiovascular
12	41495	2	48	T__diastolic_bp	62.0	73.93443730549967	-11.93443730549967	0.6946564855856501	Diastolic Bp	cardiovascular
12	41495	2	49	T__pulse	4.23410650459726	4.2667037220008455	-0.03259721740358579	0.2949492493187424	Pulse	cardiovascular
12	41495	2	50	T__hdl	0.7975071958841881	0.791245107060398	0.006262088823790091	0.05379028303124924	HDL	lipid/metabolic
13	41496	2	1	T__albumin	43.0	40.96087562807729	2.0391243719227106	-0.743579885465585	Albumin	protein/liver
13	41496	2	2	T__alt	2.5649493574615367	3.1531371239274133	-0.5881877664658766	2.984844002219435	ALT	liver
13	41496	2	3	T__ast	3.044522437723423	3.233196943219377	-0.18867450549595377	-0.7649746929840162	AST	liver
13	41496	2	4	T__alkaline_phosphatase	4.584967478670572	4.367695575842079	0.21727190282849307	0.36826805207979063	Alkaline Phosphatase	liver/bone
13	41496	2	5	T__blood_urea_nitrogen	2.771963526845863	1.752311628720816	1.0196518981250469	18.623083656973836	Blood Urea Nitrogen	renal
13	41496	2	6	T__calcium	2.275	2.3399205483551393	-0.06492054835513938	-0.24623000189948832	Calcium	mineral
13	41496	2	7	T__total_cholesterol	5.767	5.352257226824643	0.414742773175357	0.1915952655519454	Total Cholesterol	lipid/metabolic
13	41496	2	8	T__bicarbonate	25.0	24.813746626029776	0.18625337397022435	0.11458242175403846	Bicarbonate	electrolyte
13	41496	2	9	T__creatinine	6.460295614171296	4.127747153497	2.332548460674296	9.403867741141658	Creatinine	renal
13	41496	2	10	T__ggt	2.6390573296152584	3.2086520422070364	-0.569594712591778	-0.21768165042515158	GGT	liver
13	41496	2	11	T__glucose	2.0294631718735947	1.9576169329405815	0.07184623893301323	1.3884017834598021	Glucose	metabolic
13	41496	2	12	T__iron	2.186051276738094	2.6292994697777097	-0.4432481930396155	0.005229334966311293	Iron	haematologic/mineral
13	41496	2	13	T__ldh	4.875197323201151	4.907339859909603	-0.03214253670845224	-0.1250085595775249	LDH	tissue-turnover
13	41496	2	14	T__phosphorus	2.131	1.2206070668306364	0.9103929331693634	-6.1930658320391805	Phosphorus	mineral/renal
13	41496	2	15	T__total_bilirubin	2.7966713927557385	2.4778775206332377	0.31879387212250077	0.3890330081904678	Total Bilirubin	liver/haematologic
13	41496	2	16	T__total_protein	72.0	72.34438199536982	-0.3443819953698153	0.048514472488125765	Total Protein	protein/liver
13	41496	2	17	T__triglycerides	1.3555773884578302	1.0492724157719793	0.3063049726858509	1.2459524101392532	Triglycerides	lipid/metabolic
13	41496	2	18	T__uric_acid	5.863347044327539	5.6682869326391385	0.19506011168840054	-0.07633410577801997	Uric Acid	renal/metabolic
13	41496	2	19	T__sodium	142.0	139.31528376538526	2.68471623461474	7.8897576740725786	Sodium	electrolyte
13	41496	2	20	T__potassium	6.0	3.916497850222762	2.083502149777238	5.946829712086681	Potassium	electrolyte
13	41496	2	21	T__chloride	103.0	104.42171643848	-1.4217164384800043	0.7712971491618973	Chloride	electrolyte
13	41496	2	22	T__osmolality	295.0	279.61230582783213	15.387694172167869	-20.379549690128986	Osmolality	electrolyte
13	41496	2	23	T__globulin	29.0	31.38350636729253	-2.3835063672925294	-0.09807640257128969	Globulin	protein/immune
13	41496	2	24	T__wbc	2.2192034840549946	2.0855686452270437	0.1336348388279509	0.6180922524628161	WBC	haematologic/immune
13	41496	2	25	T__lymphocyte_percent	17.7	31.101642238669644	-13.401642238669645	-0.4895901938811341	Lymphocyte Percent	haematologic/immune
13	41496	2	26	T__monocyte_percent	6.4	7.340322896590795	-0.9403228965907946	-0.1357372812285832	Monocyte Percent	haematologic/immune
13	41496	2	27	T__neutrophil_percent	72.8	58.20450191575052	14.595498084249478	4.282052036323949	Neutrophil Percent	haematologic/immune
13	41496	2	28	T__eosinophil_percent	1.308332819650179	1.2101866717567045	0.09814614789347442	0.16053345919626938	Eosinophil Percent	haematologic/immune
13	41496	2	29	T__basophil_percent	0.262364264467491	0.49629833202931395	-0.23393406756182294	-0.08897266933692656	Basophil Percent	haematologic/immune
13	41496	2	30	T__lymphocyte_count	0.9162907318741552	1.1485201027197103	-0.23222937084555506	0.06786403620329985	Lymphocyte Count	haematologic/immune
13	41496	2	31	T__monocyte_count	0.4054651081081644	0.4111121833494899	-0.0056470752413255165	-0.019933268018802148	Monocyte Count	haematologic/immune
13	41496	2	32	T__neutrophil_count	1.9459101490553128	1.6271045805451554	0.3188055685101574	-4.007385564297084	Neutrophil Count	haematologic/immune
13	41496	2	33	T__eosinophil_count	0.1823215567939546	0.17290473530363293	0.009416821490321664	0.002647044088879391	Eosinophil Count	haematologic/immune
13	41496	2	34	T__basophil_count	5.397605346934028e-79	0.03799148468986756	-0.03799148468986756	-0.15592906614793378	Basophil Count	haematologic/immune
13	41496	2	35	T__rbc	3.86	4.4217321499357105	-0.5617321499357106	-0.5334178193807122	RBC	haematologic
13	41496	2	36	T__hemoglobin	12.9	13.363699356629024	-0.4636993566290233	0.9641482484257429	Hemoglobin	haematologic
13	41496	2	37	T__hematocrit	37.9	38.8820638456527	-0.9820638456527035	-0.5187343052842156	Hematocrit	haematologic
13	41496	2	38	T__mcv	98.1	88.12319619727653	9.976803802723467	5.648370140009016	MCV	haematologic
13	41496	2	39	T__mch	33.6	30.281604547435165	3.318395452564836	-0.9596447228282271	MCH	haematologic
13	41496	2	40	T__mchc	34.2	34.34712634051044	-0.1471263405104395	-0.06359093977588386	MCHC	haematologic
13	41496	2	41	T__rdw	2.734367509419584	2.637704952670036	0.09666255674954805	2.299772965250803	RDW	haematologic
13	41496	2	42	T__platelets	5.666426688112432	5.598694127063381	0.06773256104905112	-0.21170463561820096	Platelets	haematologic
13	41496	2	43	T__mean_platelet_volume	6.0	7.846216907815335	-1.846216907815335	1.1215068562544717	Mean Platelet Volume	haematologic
13	41496	2	44	T__weight	4.231203744939298	4.294295576143939	-0.06309183120464112	2.850555401155299	Weight	anthropometric
13	41496	2	45	T__bmi	3.379973745210529	3.4412021410438323	-0.061228395833303306	0.5442286517004526	BMI	anthropometric/metabolic
13	41496	2	46	T__waist	4.623991940228679	4.627419603614811	-0.003427663386132096	-0.29933348450360603	Waist	anthropometric/metabolic
13	41496	2	47	T__systolic_bp	192.0	129.34087302231507	62.659126977684934	12.528157700641147	Systolic Bp	cardiovascular
13	41496	2	48	T__diastolic_bp	86.0	67.61123004788391	18.388769952116093	-1.0703377111289079	Diastolic Bp	cardiovascular
13	41496	2	49	T__pulse	4.3694478524670215	4.289912496840902	0.07953535562611957	-0.7196593852100589	Pulse	cardiovascular
13	41496	2	50	T__hdl	0.6471032420585384	0.8629639083579677	-0.21586066629942924	-1.8542065854206031	HDL	lipid/metabolic
14	41498	1	1	T__albumin	41.0	41.64764113862655	-0.6476411386265468	0.22836901891002245	Albumin	protein/liver
14	41498	1	2	T__alt	2.833213344056216	3.1827987429386093	-0.34958539888239315	1.865642537913605	ALT	liver
14	41498	1	3	T__ast	2.995732273553991	3.3124587115321176	-0.3167264379781267	-1.3695411711180447	AST	liver
14	41498	1	4	T__alkaline_phosphatase	3.784189633918261	4.288215763245487	-0.5040261293272263	-0.9324040206581756	Alkaline Phosphatase	liver/bone
14	41498	1	5	T__blood_urea_nitrogen	1.43746264769429	1.8056620645332835	-0.3681994168389935	-6.6539973254030516	Blood Urea Nitrogen	renal
14	41498	1	6	T__calcium	2.3	2.381531481766983	-0.08153148176698322	-0.1254368475418589	Calcium	mineral
14	41498	1	7	T__total_cholesterol	3.853	4.883801186661063	-1.0308011866610625	-0.45270963861831137	Total Cholesterol	lipid/metabolic
14	41498	1	8	T__bicarbonate	26.0	25.998489422512097	0.0015105774879025091	0.0009351441182140416	Bicarbonate	electrolyte
14	41498	1	9	T__creatinine	4.512725895596812	4.635908981293565	-0.12318308569675285	-0.5324067081165125	Creatinine	renal
14	41498	1	10	T__ggt	3.4011973816621555	3.522674829587258	-0.1214774479251024	-0.08920878032911864	GGT	liver
14	41498	1	11	T__glucose	1.871802176901592	1.9563872989213758	-0.08458512201978374	-1.625474253040011	Glucose	metabolic
14	41498	1	12	T__iron	2.87919845729804	2.7229186952616677	0.15627976203637228	-0.046967968706487034	Iron	haematologic/mineral
14	41498	1	13	T__ldh	5.187385805840755	4.968707453364613	0.2186783524761422	0.7837860998391255	LDH	tissue-turnover
14	41498	1	14	T__phosphorus	1.066	1.1717982253666492	-0.10579822536664918	0.7171933263716568	Phosphorus	mineral/renal
14	41498	1	15	T__total_bilirubin	2.6864860231863696	2.680926837357722	0.0055591858286474505	0.00850490845894762	Total Bilirubin	liver/haematologic
14	41498	1	16	T__total_protein	75.0	73.37934277711938	1.6206572228806237	-0.24363512133478699	Total Protein	protein/liver
14	41498	1	17	T__triglycerides	0.5306282510621704	0.9106460696254197	-0.38001781856324934	-1.6006207056493986	Triglycerides	lipid/metabolic
14	41498	1	18	T__uric_acid	5.828945617610208	5.971556914903337	-0.14261129729312838	0.03801201990137038	Uric Acid	renal/metabolic
14	41498	1	19	T__sodium	140.0	139.8843803374517	0.11561966254831191	0.3337584955193703	Sodium	electrolyte
14	41498	1	20	T__potassium	3.8	4.03019168111169	-0.2301916811116902	-0.6845908665581838	Potassium	electrolyte
14	41498	1	21	T__chloride	105.0	103.65022956752351	1.3497704324764896	-0.6766934631197986	Chloride	electrolyte
14	41498	1	22	T__osmolality	278.0	281.0254744219981	-3.025474421998126	3.890328874100513	Osmolality	electrolyte
14	41498	1	23	T__globulin	34.0	31.73170163849284	2.26829836150716	0.07475442113934072	Globulin	protein/immune
14	41498	1	24	T__wbc	1.9740810260220096	1.9779095128183628	-0.00382848679635317	-0.007674143320903408	WBC	haematologic/immune
14	41498	1	25	T__lymphocyte_percent	27.2	33.01510339832395	-5.815103398323952	0.06119506913433481	Lymphocyte Percent	haematologic/immune
14	41498	1	26	T__monocyte_percent	7.5	8.680075107546697	-1.1800751075466973	-0.16322613920126827	Monocyte Percent	haematologic/immune
14	41498	1	27	T__neutrophil_percent	62.7	54.22151229164085	8.478487708359154	2.289788841277958	Neutrophil Percent	haematologic/immune
14	41498	1	28	T__eosinophil_percent	0.9932517730102832	1.3493392679951295	-0.35608749498484626	-0.4163745681324216	Eosinophil Percent	haematologic/immune
14	41498	1	29	T__basophil_percent	0.6931471805599453	0.5026398980813274	0.19050728247861792	0.1453375331507232	Basophil Percent	haematologic/immune
14	41498	1	30	T__lymphocyte_count	0.9932517730102832	1.0938693473173258	-0.10061757430704255	-0.2198721841530304	Lymphocyte Count	haematologic/immune
14	41498	1	31	T__monocyte_count	0.4054651081081644	0.42745458023977273	-0.021989472131608345	-0.0954726107826303	Monocyte Count	haematologic/immune
14	41498	1	32	T__neutrophil_count	1.589235205116581	1.4700551149645467	0.11918009015203435	-1.3398206186337982	Neutrophil Count	haematologic/immune
14	41498	1	33	T__eosinophil_count	0.0953101798043248	0.1875461868774311	-0.09223600707310631	-0.14379967648783984	Eosinophil Count	haematologic/immune
14	41498	1	34	T__basophil_count	0.0953101798043248	0.033314231272675805	0.06199594853164899	0.07719116082563546	Basophil Count	haematologic/immune
14	41498	1	35	T__rbc	6.26	4.80894310925441	1.4510568907455896	0.2536876631096715	RBC	haematologic
14	41498	1	36	T__hemoglobin	12.7	14.374311262496342	-1.6743112624963423	2.416479445992566	Hemoglobin	haematologic
14	41498	1	37	T__hematocrit	42.0	42.46120423063723	-0.4612042306372288	-0.19238836360472636	Hematocrit	haematologic
14	41498	1	38	T__mcv	67.2	88.66908907018487	-21.469089070184864	-9.5904597064834	MCV	haematologic
14	41498	1	39	T__mch	20.4	30.01197543062813	-9.611975430628132	0.6066255757922838	MCH	haematologic
14	41498	1	40	T__mchc	30.3	33.8157691972933	-3.5157691972932987	0.1362727297964847	MCHC	haematologic
14	41498	1	41	T__rdw	2.760009940032921	2.667595577620085	0.09241436241283596	2.037662172784123	RDW	haematologic
14	41498	1	42	T__platelets	5.641907070938114	5.461986879771621	0.1799201911664925	-0.6178220015119159	Platelets	haematologic
14	41498	1	43	T__mean_platelet_volume	7.8	7.831070566023326	-0.031070566023326585	0.019311005739925367	Mean Platelet Volume	haematologic
14	41498	1	44	T__weight	4.361823927356363	4.508632613564581	-0.1468086862082183	6.552982408184814	Weight	anthropometric
14	41498	1	45	T__bmi	3.372797907140457	3.424855260495029	-0.05205735335457229	0.5057276579207398	BMI	anthropometric/metabolic
14	41498	1	46	T__waist	4.56954300834494	4.663533955632312	-0.0939909472873719	-8.106767378827401	Waist	anthropometric/metabolic
14	41498	1	47	T__systolic_bp	210.0	138.51383507240843	71.48616492759157	14.999718013327564	Systolic Bp	cardiovascular
14	41498	1	48	T__diastolic_bp	91.33333333333331	71.03485330269672	20.298480030636597	-1.110904755696667	Diastolic Bp	cardiovascular
14	41498	1	49	T__pulse	4.110873864173311	4.240302497535907	-0.12942863336259602	1.186778638013554	Pulse	cardiovascular
14	41498	1	50	T__hdl	0.7975071958841881	0.8351788973220537	-0.03767170143786569	-0.3334064297665993	HDL	lipid/metabolic
15	41501	2	1	T__albumin	43.0	43.02802107251555	-0.02802107251554986	0.010218065253218975	Albumin	protein/liver
15	41501	2	2	T__alt	3.295836866004329	3.250865803060664	0.04497106294366526	-0.228212171612072	ALT	liver
15	41501	2	3	T__ast	3.1780538303479458	3.314812368305972	-0.13675853795802606	-0.5544830782112609	AST	liver
15	41501	2	4	T__alkaline_phosphatase	3.737669618283368	4.233901014422922	-0.4962313961395539	-0.841094348869407	Alkaline Phosphatase	liver/bone
15	41501	2	5	T__blood_urea_nitrogen	2.005525858729668	1.9149130642190149	0.09061279451065296	1.6549664210570825	Blood Urea Nitrogen	renal
15	41501	2	6	T__calcium	2.35	2.373844546254266	-0.023844546254265797	-0.09043735486278455	Calcium	mineral
15	41501	2	7	T__total_cholesterol	3.905	5.030026734737165	-1.125026734737165	-0.5197192330675494	Total Cholesterol	lipid/metabolic
15	41501	2	8	T__bicarbonate	23.0	25.649534348088757	-2.649534348088757	-1.6299842287584607	Bicarbonate	electrolyte
15	41501	2	9	T__creatinine	4.512725895596812	4.559898271311917	-0.04717237571510502	-0.19017944953308838	Creatinine	renal
15	41501	2	10	T__ggt	3.367295829986474	3.352307283865448	0.014988546121025959	0.0057281631745707525	GGT	liver
15	41501	2	11	T__glucose	2.274185618472348	1.9382723121811052	0.33591330629124294	6.4913994172677345	Glucose	metabolic
15	41501	2	12	T__iron	3.0633909220278057	2.8573546211697094	0.20603630085809632	-0.0024307664403955746	Iron	haematologic/mineral
15	41501	2	13	T__ldh	4.844187086458591	4.92235873699309	-0.07817165053449848	-0.30402471098510464	LDH	tissue-turnover
15	41501	2	14	T__phosphorus	1.227	1.1841290036084118	0.04287099639158831	-0.2916355051372397	Phosphorus	mineral/renal
15	41501	2	15	T__total_bilirubin	2.7966713927557385	2.7327244750031827	0.06394691775255579	0.07803619816200767	Total Bilirubin	liver/haematologic
15	41501	2	16	T__total_protein	67.0	70.69203732467358	-3.692037324673578	0.5201121011586693	Total Protein	protein/liver
15	41501	2	17	T__triglycerides	0.9910270779881722	1.0704625461614075	-0.07943546817323521	-0.32311853168146165	Triglycerides	lipid/metabolic
15	41501	2	18	T__uric_acid	5.959973880016611	5.949773125239179	0.010200754777432763	-0.003991925809209405	Uric Acid	renal/metabolic
15	41501	2	19	T__sodium	137.0	139.6130073549186	-2.613007354918608	-7.679021926067951	Sodium	electrolyte
15	41501	2	20	T__potassium	4.2	4.11328540132143	0.08671459867857045	0.24750488111976746	Potassium	electrolyte
15	41501	2	21	T__chloride	101.0	103.16750499432959	-2.1675049943295903	1.1758958239998576	Chloride	electrolyte
15	41501	2	22	T__osmolality	279.0	280.85406957091794	-1.854069570917943	2.4555402860697138	Osmolality	electrolyte
15	41501	2	23	T__globulin	24.0	27.66401625215803	-3.6640162521580315	-0.15076676022585825	Globulin	protein/immune
15	41501	2	24	T__wbc	2.091864061678393	2.0731411082138265	0.018722953464566316	0.0865980202555517	WBC	haematologic/immune
15	41501	2	25	T__lymphocyte_percent	25.1	27.376896589557496	-2.276896589557495	-0.083179824000391	Lymphocyte Percent	haematologic/immune
15	41501	2	26	T__monocyte_percent	7.9	8.752021348114859	-0.8520213481148584	-0.12299079577996454	Monocyte Percent	haematologic/immune
15	41501	2	27	T__neutrophil_percent	63.2	59.79151648885815	3.4084835111418528	0.9999866859913393	Neutrophil Percent	haematologic/immune
15	41501	2	28	T__eosinophil_percent	1.3862943611198906	1.3861161526295955	0.00017820849029503982	0.00029148801067830466	Eosinophil Percent	haematologic/immune
15	41501	2	29	T__basophil_percent	0.6418538861723948	0.4932678125796634	0.1485860735927314	0.056512075097162086	Basophil Percent	haematologic/immune
15	41501	2	30	T__lymphocyte_count	1.029619417181158	1.0512924592604715	-0.021673042079313642	0.006333480157789154	Lymphocyte Count	haematologic/immune
15	41501	2	31	T__monocyte_count	0.4700036292457356	0.4707390082771723	-0.0007353790314367226	-0.002595769792788273	Monocyte Count	haematologic/immune
15	41501	2	32	T__neutrophil_count	1.7047480922384253	1.6359852778789645	0.06876281435946074	-0.8643484833476607	Neutrophil Count	haematologic/immune
15	41501	2	33	T__eosinophil_count	0.1823215567939546	0.2098216407790875	-0.0275000839851329	-0.007730202258941442	Eosinophil Count	haematologic/immune
15	41501	2	34	T__basophil_count	0.0953101798043248	0.038141954424678846	0.05716822537964595	0.23463647366116863	Basophil Count	haematologic/immune
15	41501	2	35	T__rbc	4.47	4.857089743046576	-0.38708974304657584	-0.36757833188678285	RBC	haematologic
15	41501	2	36	T__hemoglobin	13.5	15.29265102080849	-1.7926510208084903	3.7273748972093035	Hemoglobin	haematologic
15	41501	2	37	T__hematocrit	40.5	44.19849594870926	-3.698495948709258	-1.9535763739220808	Hematocrit	haematologic
15	41501	2	38	T__mcv	90.3	91.36629270914185	-1.0662927091418481	-0.6036819023324911	MCV	haematologic
15	41501	2	39	T__mch	30.2	31.632194868251823	-1.4321948682518233	0.4141755456894801	MCH	haematologic
15	41501	2	40	T__mchc	33.5	34.61641358724113	-1.1164135872411265	-0.4825362266533877	MCHC	haematologic
15	41501	2	41	T__rdw	2.667228206581955	2.624298635206613	0.0429295713753417	1.0213703317885516	RDW	haematologic
15	41501	2	42	T__platelets	5.638354669333745	5.440323812615811	0.19803085671793408	-0.6189644937871092	Platelets	haematologic
15	41501	2	43	T__mean_platelet_volume	6.8	7.655942432074123	-0.8559424320741229	0.519952613404553	Mean Platelet Volume	haematologic
15	41501	2	44	T__weight	4.751864565138895	4.460727507202838	0.2911370579360568	-13.153878990835842	Weight	anthropometric
15	41501	2	45	T__bmi	3.618188713491167	3.373308511999246	0.24488020149192113	-2.176617892275317	BMI	anthropometric/metabolic
15	41501	2	46	T__waist	4.890349128221754	4.660743329600675	0.22960579862107888	20.051182400684002	Waist	anthropometric/metabolic
15	41501	2	47	T__systolic_bp	144.66666666666666	134.6959373961903	9.970729270476369	1.993562226543837	Systolic Bp	cardiovascular
15	41501	2	48	T__diastolic_bp	68.0	69.22141287691308	-1.221412876913078	0.07109362216302444	Diastolic Bp	cardiovascular
15	41501	2	49	T__pulse	4.110873864173311	4.245753062923135	-0.13487919874982346	1.2204268213273226	Pulse	cardiovascular
15	41501	2	50	T__hdl	0.8064758658669484	0.7990226069969097	0.00745325887003867	0.06402223210272175	HDL	lipid/metabolic
16	41502	2	1	T__albumin	45.0	44.00433543931559	0.9956645606844106	-0.36307551917383385	Albumin	protein/liver
16	41502	2	2	T__alt	3.58351893845611	3.428416709309508	0.155102229146602	-0.7870887236923816	ALT	liver
16	41502	2	3	T__ast	3.1780538303479458	3.3103933118348006	-0.13233948148685482	-0.5365661563758105	AST	liver
16	41502	2	4	T__alkaline_phosphatase	3.970291913552122	4.234525533407721	-0.26423361985559923	-0.4478664715107025	Alkaline Phosphatase	liver/bone
16	41502	2	5	T__blood_urea_nitrogen	1.7298840655099674	1.6021905990005354	0.12769346650943203	2.332213683539383	Blood Urea Nitrogen	renal
16	41502	2	6	T__calcium	2.4	2.3432519743599616	0.056748025640038335	0.21523334006208658	Calcium	mineral
16	41502	2	7	T__total_cholesterol	4.267	4.878237496286885	-0.6112374962868845	-0.2823682966668032	Total Cholesterol	lipid/metabolic
16	41502	2	8	T__bicarbonate	26.0	24.486867383678554	1.513132616321446	0.9308738731404295	Bicarbonate	electrolyte
16	41502	2	9	T__creatinine	4.452718062796414	4.294665280799654	0.15805278199676032	0.6372032491823839	Creatinine	renal
16	41502	2	10	T__ggt	3.1354942159291497	3.335713513888534	-0.20021929795938442	-0.0765176822454112	GGT	liver
16	41502	2	11	T__glucose	1.80005827204275	1.8297973718766387	-0.02973909983388867	-0.5746970177013335	Glucose	metabolic
16	41502	2	12	T__iron	2.667228206581955	2.8103181374257016	-0.14308993084374677	0.0016881403927604803	Iron	haematologic/mineral
16	41502	2	13	T__ldh	4.709530201312334	4.809502268747949	-0.09997206743561549	-0.3888107606898105	LDH	tissue-turnover
16	41502	2	14	T__phosphorus	1.388	1.1783918898734973	0.2096081101265026	-1.4258863152898136	Phosphorus	mineral/renal
16	41502	2	15	T__total_bilirubin	2.421256622711544	2.6741520378408863	-0.2528954151293421	-0.3086152925409416	Total Bilirubin	liver/haematologic
16	41502	2	16	T__total_protein	69.0	73.86143778785772	-4.861437787857724	0.68485023312119	Total Protein	protein/liver
16	41502	2	17	T__triglycerides	0.6729444732424258	1.0264548943086473	-0.35351042106622155	-1.4379693456316744	Triglycerides	lipid/metabolic
16	41502	2	18	T__uric_acid	6.089498287379348	5.8237858844283314	0.2657124029510163	-0.10398291325596985	Uric Acid	renal/metabolic
16	41502	2	19	T__sodium	139.0	139.04326581242302	-0.04326581242301586	-0.12714817722196223	Sodium	electrolyte
16	41502	2	20	T__potassium	4.0	3.9208812702236684	0.07911872977633161	0.22582439526964307	Potassium	electrolyte
16	41502	2	21	T__chloride	101.0	104.47143601590619	-3.4714360159061926	1.8832930604846763	Chloride	electrolyte
16	41502	2	22	T__osmolality	277.0	277.18548825053557	-0.1854882505355704	0.24566169410632296	Osmolality	electrolyte
16	41502	2	23	T__globulin	24.0	29.85710234854214	-5.8571023485421385	-0.2410077588713919	Globulin	protein/immune
16	41502	2	24	T__wbc	2.163323025660538	2.1361042636406893	0.02721876201984852	0.12589311345492263	WBC	haematologic/immune
16	41502	2	25	T__lymphocyte_percent	32.8	31.00597129599679	1.7940287040032068	0.06553964397638187	Lymphocyte Percent	haematologic/immune
16	41502	2	26	T__monocyte_percent	7.5	7.671991544086588	-0.17199154408658757	-0.024827285045659016	Monocyte Percent	haematologic/immune
16	41502	2	27	T__neutrophil_percent	55.6	57.88135166824279	-2.2813516682427917	-0.6693068301048265	Neutrophil Percent	haematologic/immune
16	41502	2	28	T__eosinophil_percent	1.5260563034950492	1.2320778915597002	0.293978411935349	0.48084792332583476	Eosinophil Percent	haematologic/immune
16	41502	2	29	T__basophil_percent	0.4054651081081644	0.4645468947708173	-0.0590817866626529	-0.022470708620418653	Basophil Percent	haematologic/immune
16	41502	2	30	T__lymphocyte_count	1.252762968495368	1.1846019578900469	0.0681610106053212	-0.019918588568408724	Lymphocyte Count	haematologic/immune
16	41502	2	31	T__monocyte_count	0.4700036292457356	0.4468359646496733	0.023167664596062287	0.08177813257799359	Monocyte Count	haematologic/immune
16	41502	2	32	T__neutrophil_count	1.667706820558076	1.6692024420202645	-0.0014956214621884012	0.018799959753638174	Neutrophil Count	haematologic/immune
16	41502	2	33	T__eosinophil_count	0.262364264467491	0.18924422671344038	0.07312003775405063	0.020553852901897388	Eosinophil Count	haematologic/immune
16	41502	2	34	T__basophil_count	5.397605346934028e-79	0.037409936068918945	-0.037409936068918945	-0.15354220672076535	Basophil Count	haematologic/immune
16	41502	2	35	T__rbc	5.64	5.048128002936468	0.5918719970635316	0.5620384556274186	RBC	haematologic
16	41502	2	36	T__hemoglobin	16.6	15.277949199069559	1.3220508009304428	-2.748878008616058	Hemoglobin	haematologic
16	41502	2	37	T__hematocrit	48.3	44.14229854946228	4.157701450537715	2.1961325458330396	Hematocrit	haematologic
16	41502	2	38	T__mcv	85.6	87.43843556949369	-1.8384355694936971	-1.0408307891374993	MCV	haematologic
16	41502	2	39	T__mch	29.4	30.28527270757838	-0.8852727075783804	0.2560114652504184	MCH	haematologic
16	41502	2	40	T__mchc	34.3	34.61833905118557	-0.3183390511855748	-0.13759248929879758	MCHC	haematologic
16	41502	2	41	T__rdw	2.631888840136646	2.594484344647954	0.03740449548869185	0.8899190172118155	RDW	haematologic
16	41502	2	42	T__platelets	5.521460917862246	5.544933662383127	-0.023472744520881328	0.07336632114284891	Platelets	haematologic
16	41502	2	43	T__mean_platelet_volume	7.8	7.869778021133739	-0.06977802113373954	0.04238750538253971	Mean Platelet Volume	haematologic
16	41502	2	44	T__weight	4.423648309364701	4.4223777007277	0.001270608637001125	-0.057407436807630566	Weight	anthropometric
16	41502	2	45	T__bmi	3.40552135314221	3.3780799711368044	0.02744138200540558	-0.24391274875563282	BMI	anthropometric/metabolic
16	41502	2	46	T__waist	4.5685062016165	4.586953529924465	-0.018447328307964916	-1.6109817214100106	Waist	anthropometric/metabolic
16	41502	2	47	T__systolic_bp	118.0	116.75530418646518	1.2446958135348183	0.24886630557182032	Systolic Bp	cardiovascular
16	41502	2	48	T__diastolic_bp	64.0	68.50108803799182	-4.501088037991821	0.2619905671080232	Diastolic Bp	cardiovascular
16	41502	2	49	T__pulse	4.262679877041316	4.2810679031675045	-0.018388026126188173	0.16638029053903292	Pulse	cardiovascular
16	41502	2	50	T__hdl	0.6981347220709844	0.7399803138686971	-0.041845591797712745	-0.3594465504637725	HDL	lipid/metabolic
17	41504	2	1	T__albumin	45.0	43.34456126675827	1.6554387332417306	-0.6036664367355401	Albumin	protein/liver
17	41504	2	2	T__alt	3.367295829986474	3.3338186860762242	0.03347714391024992	-0.16988461492890194	ALT	liver
17	41504	2	3	T__ast	3.332204510175204	3.3280605229043023	0.0041439872709014836	0.016801662640931192	AST	liver
17	41504	2	4	T__alkaline_phosphatase	4.158883083359672	4.2534734715278075	-0.09459038816813514	-0.1603273020701975	Alkaline Phosphatase	liver/bone
17	41504	2	5	T__blood_urea_nitrogen	1.955860479908481	1.8420483402246894	0.11381213968379167	2.078682933271519	Blood Urea Nitrogen	renal
17	41504	2	6	T__calcium	2.35	2.3728292180382353	-0.022829218038235233	-0.08658642823175558	Calcium	mineral
17	41504	2	7	T__total_cholesterol	4.551	5.2133552280473765	-0.6623552280473763	-0.3059827295744107	Total Cholesterol	lipid/metabolic
17	41504	2	8	T__bicarbonate	23.0	25.522052040542395	-2.5220520405423947	-1.551557560730474	Bicarbonate	electrolyte
17	41504	2	9	T__creatinine	4.689970787680556	4.498704977868117	0.1912658098124389	0.7711043989879538	Creatinine	renal
17	41504	2	10	T__ggt	3.295836866004329	3.410756661057921	-0.11491979505359184	-0.04391882526429749	GGT	liver
17	41504	2	11	T__glucose	1.6937790608678511	1.9246862833547391	-0.230907222486888	-4.4621959934945625	Glucose	metabolic
17	41504	2	12	T__iron	2.9391619220655967	2.873516110528543	0.06564581153705351	-0.0007744734057650497	Iron	haematologic/mineral
17	41504	2	13	T__ldh	4.6443908991413725	4.905044633474391	-0.26065373433301886	-1.0137329288296408	LDH	tissue-turnover
17	41504	2	14	T__phosphorus	1.292	1.1897446243016894	0.10225537569831067	-0.6956054361877689	Phosphorus	mineral/renal
17	41504	2	15	T__total_bilirubin	2.5626389983283526	2.7219223031953987	-0.15928330486704612	-0.19437783679585563	Total Bilirubin	liver/haematologic
17	41504	2	16	T__total_protein	73.0	70.9363729269127	2.0636270730873036	-0.2907114199031688	Total Protein	protein/liver
17	41504	2	17	T__triglycerides	0.6611403844248589	1.081657268887808	-0.4205168844629492	-1.7105305901717212	Triglycerides	lipid/metabolic
17	41504	2	18	T__uric_acid	5.793318439967056	5.9333967625189326	-0.1400783225518767	0.05481773489376307	Uric Acid	renal/metabolic
17	41504	2	19	T__sodium	140.0	139.6362414926158	0.3637585073842047	1.0690017954748798	Sodium	electrolyte
17	41504	2	20	T__potassium	3.9	4.073014294627302	-0.1730142946273019	-0.4938255273772401	Potassium	electrolyte
17	41504	2	21	T__chloride	104.0	103.41545371329438	0.584546286705617	-0.3171229313288668	Chloride	electrolyte
17	41504	2	22	T__osmolality	280.0	280.2902232548307	-0.2902232548307211	0.38437332955002296	Osmolality	electrolyte
17	41504	2	23	T__globulin	28.0	27.59181166015444	0.4081883398455588	0.016796113697432415	Globulin	protein/immune
17	41504	2	24	T__wbc	1.8082887711792648	2.0739335840774693	-0.2656448128982045	-1.2286691269984318	WBC	haematologic/immune
17	41504	2	25	T__lymphocyte_percent	36.3	28.69033844019365	7.609661559806348	0.2779969508278142	Lymphocyte Percent	haematologic/immune
17	41504	2	26	T__monocyte_percent	7.8	8.48002210473177	-0.68002210473177	-0.09816239932717273	Monocyte Percent	haematologic/immune
17	41504	2	27	T__neutrophil_percent	50.7	58.8612198227849	-8.1612198227849	-2.394352543456929	Neutrophil Percent	haematologic/immune
17	41504	2	28	T__eosinophil_percent	1.7047480922384253	1.360904138385536	0.34384395385288924	0.5624108589125462	Eosinophil Percent	haematologic/immune
17	41504	2	29	T__basophil_percent	0.4700036292457356	0.4965244094966556	-0.02652078025092003	-0.010086707919096946	Basophil Percent	haematologic/immune
17	41504	2	30	T__lymphocyte_count	1.0647107369924282	1.0831913255292343	-0.01848058853680601	0.005400554309532964	Lymphocyte Count	haematologic/immune
17	41504	2	31	T__monocyte_count	0.3364722366212129	0.4580184417771616	-0.12154620515594872	-0.4290385696141601	Monocyte Count	haematologic/immune
17	41504	2	32	T__neutrophil_count	1.2809338454620642	1.6254376526846377	-0.34450380722257345	4.330412390099582	Neutrophil Count	haematologic/immune
17	41504	2	33	T__eosinophil_count	0.1823215567939546	0.20414447026435156	-0.02182291347039697	-0.006134364356732383	Eosinophil Count	haematologic/immune
17	41504	2	34	T__basophil_count	5.397605346934028e-79	0.038288477379795564	-0.038288477379795564	-0.15714801805705958	Basophil Count	haematologic/immune
17	41504	2	35	T__rbc	4.63	4.94416508997528	-0.3141650899752797	-0.2983294747137731	RBC	haematologic
17	41504	2	36	T__hemoglobin	14.7	15.511387145715155	-0.8113871457151554	1.6870791044946327	Hemoglobin	haematologic
17	41504	2	37	T__hematocrit	43.8	44.73148137540919	-0.9314813754091915	-0.4920162230765473	Hematocrit	haematologic
17	41504	2	38	T__mcv	94.6	90.80628792994892	3.793712070051072	2.1478111026317643	MCV	haematologic
17	41504	2	39	T__mch	31.6	31.512886047965665	0.08711395203433625	-0.025192429759945466	MCH	haematologic
17	41504	2	40	T__mchc	33.3	34.708421837109455	-1.408421837109458	-0.6087480182810107	MCHC	haematologic
17	41504	2	41	T__rdw	2.617395832834079	2.6109712563384737	0.006424576495605461	0.15285202289922117	RDW	haematologic
17	41504	2	42	T__platelets	5.521460917862246	5.4757177160692265	0.045743201793019495	-0.1429747778263981	Platelets	haematologic
17	41504	2	43	T__mean_platelet_volume	6.8	7.634494183481485	-0.8344941834814854	0.5069236146181877	Mean Platelet Volume	haematologic
17	41504	2	44	T__weight	4.321480134805848	4.488743992834543	-0.16726385802869537	7.557157318437399	Weight	anthropometric
17	41504	2	45	T__bmi	3.1912990570979662	3.3829208338187	-0.19162177672073355	1.7032303355634677	BMI	anthropometric/metabolic
17	41504	2	46	T__waist	4.564348191467836	4.657002210463301	-0.09265401899546521	-8.09135764946642	Waist	anthropometric/metabolic
17	41504	2	47	T__systolic_bp	147.33333333333334	131.14125531976234	16.192078013571006	3.237467814183656	Systolic Bp	cardiovascular
17	41504	2	48	T__diastolic_bp	92.66666666666669	73.04710614448804	19.619560522178645	-1.1419771717926812	Diastolic Bp	cardiovascular
17	41504	2	49	T__pulse	4.290459441148391	4.263143740955471	0.02731570019292029	-0.2471605219171683	Pulse	cardiovascular
17	41504	2	50	T__hdl	1.0043016091968684	0.7923934846102877	0.2119081245865807	1.8202549211421875	HDL	lipid/metabolic
18	41509	2	1	T__albumin	48.0	43.10853563068457	4.891464369315429	-1.7837041063194246	Albumin	protein/liver
18	41509	2	2	T__alt	4.30406509320417	3.439414631383854	0.8646504618203164	-4.387793987093001	ALT	liver
18	41509	2	3	T__ast	4.0943445622221	3.351383751413841	0.7429608108082593	3.0123106280482204	AST	liver
18	41509	2	4	T__alkaline_phosphatase	4.418840607796598	4.278445419936062	0.14039518786053584	0.23796478827540077	Alkaline Phosphatase	liver/bone
18	41509	2	5	T__blood_urea_nitrogen	1.144222799920162	1.7166399791076847	-0.5724171791875228	-10.454717962375518	Blood Urea Nitrogen	renal
18	41509	2	6	T__calcium	2.375	2.3448233803105842	0.030176619689415762	0.11445357920882009	Calcium	mineral
18	41509	2	7	T__total_cholesterol	6.051	5.39983240139723	0.6511675986027701	0.30081447355411883	Total Cholesterol	lipid/metabolic
18	41509	2	8	T__bicarbonate	27.0	25.226693021576896	1.7733069784231041	1.0909322272655255	Bicarbonate	electrolyte
18	41509	2	9	T__creatinine	4.4630304188269685	4.371965252019383	0.09106516680758592	0.36713697439579984	Creatinine	renal
18	41509	2	10	T__ggt	4.454347296253507	3.520096972388558	0.9342503238649496	0.35704185434548963	GGT	liver
18	41509	2	11	T__glucose	2.0135687975291283	1.896380791561692	0.11718800596743639	2.264614528214704	Glucose	metabolic
18	41509	2	12	T__iron	2.87919845729804	2.7978607085915206	0.08133774870651944	-0.0009596030848433219	Iron	haematologic/mineral
18	41509	2	13	T__ldh	5.313205979041787	4.8583868135331745	0.4548191655086127	1.7688799507082016	LDH	tissue-turnover
18	41509	2	14	T__phosphorus	1.195	1.193764783929685	0.0012352160703150705	-0.00840271729001971	Phosphorus	mineral/renal
18	41509	2	15	T__total_bilirubin	2.6864860231863696	2.651238613459692	0.0352474097266775	0.043013392150844515	Total Bilirubin	liver/haematologic
18	41509	2	16	T__total_protein	81.0	72.73512939771099	8.264870602289008	-1.1643054597615987	Total Protein	protein/liver
18	41509	2	17	T__triglycerides	1.4011829736136414	1.0961711372704903	0.3050118363431511	1.2406923377065475	Triglycerides	lipid/metabolic
18	41509	2	18	T__uric_acid	5.811440349362711	5.837748160586727	-0.026307811224016042	0.010295201963024615	Uric Acid	renal/metabolic
18	41509	2	19	T__sodium	138.0	139.34699313527003	-1.3469931352700257	-3.9585000786665336	Sodium	electrolyte
18	41509	2	20	T__potassium	4.2	4.0128460399028825	0.1871539600971177	0.5341836247969414	Potassium	electrolyte
18	41509	2	21	T__chloride	98.0	103.85251987250574	-5.852519872505738	3.175057818071725	Chloride	electrolyte
18	41509	2	22	T__osmolality	274.0	278.87263732571114	-4.872637325711139	6.453348590779626	Osmolality	electrolyte
18	41509	2	23	T__globulin	33.0	29.62659376702642	3.373406232973579	0.1388087534741664	Globulin	protein/immune
18	41509	2	24	T__wbc	2.631888840136646	2.0921056865428778	0.5397831535937683	2.496622798159664	WBC	haematologic/immune
18	41509	2	25	T__lymphocyte_percent	41.3	30.483256370936026	10.816743629063971	0.39515840791774876	Lymphocyte Percent	haematologic/immune
18	41509	2	26	T__monocyte_percent	5.7	7.881533568711086	-2.181533568711086	-0.3149082475810366	Monocyte Percent	haematologic/immune
18	41509	2	27	T__neutrophil_percent	51.9	57.60214433229297	-5.702144332292974	-1.672904796298615	Neutrophil Percent	haematologic/immune
18	41509	2	28	T__eosinophil_percent	0.4054651081081644	1.336871124323807	-0.9314060162156426	-1.5234610110383675	Eosinophil Percent	haematologic/immune
18	41509	2	29	T__basophil_percent	0.4700036292457356	0.479101254176219	-0.009097624930483439	-0.003460120123279469	Basophil Percent	haematologic/immune
18	41509	2	30	T__lymphocyte_count	1.840549633397487	1.1361477094723116	0.7044019239251753	-0.2058463039919446	Lymphocyte Count	haematologic/immune
18	41509	2	31	T__monocyte_count	0.5306282510621704	0.4391517121855793	0.09147653887659107	0.3228974803656872	Monocyte Count	haematologic/immune
18	41509	2	32	T__neutrophil_count	2.0412203288596382	1.6247563231373583	0.41646400572227993	-5.234951987758738	Neutrophil Count	haematologic/immune
18	41509	2	33	T__eosinophil_count	0.0953101798043248	0.20861086352632707	-0.11330068372200228	-0.03184852823434747	Eosinophil Count	haematologic/immune
18	41509	2	34	T__basophil_count	0.0953101798043248	0.03688719491952365	0.058422984884801146	0.23978640342770063	Basophil Count	haematologic/immune
18	41509	2	35	T__rbc	5.06	4.9917566057649925	0.06824339423500714	0.06480355903457183	RBC	haematologic
18	41509	2	36	T__hemoglobin	15.8	15.220795099827146	0.5792049001728543	-1.204313488897154	Hemoglobin	haematologic
18	41509	2	37	T__hematocrit	44.3	44.10923325265396	0.19076674734603927	0.10076458531075212	Hematocrit	haematologic
18	41509	2	38	T__mcv	87.7	88.49824945421976	-0.7982494542197571	-0.45192914190239525	MCV	haematologic
18	41509	2	39	T__mch	31.3	30.546639706276192	0.7533602937238086	-0.21786379610109194	MCH	haematologic
18	41509	2	40	T__mchc	35.7	34.50622989452919	1.1937701054708114	0.5159712572192904	MCHC	haematologic
18	41509	2	41	T__rdw	2.5494451709255714	2.617549366635551	-0.06810419570997972	-1.6203191119781073	RDW	haematologic
18	41509	2	42	T__platelets	5.497168225293202	5.528497966355013	-0.03132974106181052	0.09792411969628459	Platelets	haematologic
18	41509	2	43	T__mean_platelet_volume	8.1	7.842844190556785	0.2571558094432147	-0.15621241588427737	Mean Platelet Volume	haematologic
18	41509	2	44	T__weight	4.627909672957581	4.439288594187573	0.18862107877000778	-8.522099051390866	Weight	anthropometric
18	41509	2	45	T__bmi	3.5633162311385904	3.3936080311094705	0.1697082000291199	-1.5084514893353163	BMI	anthropometric/metabolic
18	41509	2	46	T__waist	4.749270529961848	4.614783475766441	0.1344870541954064	11.744583413823268	Waist	anthropometric/metabolic
18	41509	2	47	T__systolic_bp	136.0	123.10091455199695	12.89908544800305	2.579062053388958	Systolic Bp	cardiovascular
18	41509	2	48	T__diastolic_bp	100.0	76.10805375397725	23.891946246022755	-1.3906558799730997	Diastolic Bp	cardiovascular
18	41509	2	49	T__pulse	4.553876891600541	4.273001622485257	0.2808752691152838	-2.5414423799449715	Pulse	cardiovascular
18	41509	2	50	T__hdl	0.8064758658669484	0.7620121155208374	0.04446375034611105	0.3819360892266213	HDL	lipid/metabolic
19	41510	1	1	T__albumin	43.0	42.15103592241146	0.8489640775885405	-0.29935882995311647	Albumin	protein/liver
19	41510	1	2	T__alt	2.3978952727983707	3.052802761531386	-0.6549074887330155	3.4950637906634427	ALT	liver
19	41510	1	3	T__ast	2.772588722239781	3.139625119385994	-0.36703639714621294	-1.587083984524484	AST	liver
19	41510	1	4	T__alkaline_phosphatase	3.7612001156935615	4.092712535508921	-0.33151241981535984	-0.6132688270478233	Alkaline Phosphatase	liver/bone
19	41510	1	5	T__blood_urea_nitrogen	2.005525858729668	1.523101101118632	0.48242475761103587	8.718245874505941	Blood Urea Nitrogen	renal
19	41510	1	6	T__calcium	2.425	2.33987123443296	0.08512876556703963	0.13097129791382806	Calcium	mineral
19	41510	1	7	T__total_cholesterol	5.043	5.102878801718618	-0.059878801718618035	-0.026297710012092156	Total Cholesterol	lipid/metabolic
19	41510	1	8	T__bicarbonate	23.0	24.027062938758554	-1.0270629387585544	-0.635817674967017	Bicarbonate	electrolyte
19	41510	1	9	T__creatinine	4.168988105217867	4.1438836460594715	0.025104459158395542	0.10850339057482411	Creatinine	renal
19	41510	1	10	T__ggt	2.70805020110221	2.941226201589292	-0.23317600048708176	-0.1712362826250657	GGT	liver
19	41510	1	11	T__glucose	1.791759469228055	1.76277734249888	0.028982126729174995	0.5569502020177745	Glucose	metabolic
19	41510	1	12	T__iron	2.1041341542702074	2.6455304795643335	-0.5413963252941261	0.1627100357262091	Iron	haematologic/mineral
19	41510	1	13	T__ldh	4.553876891600541	4.810838198486015	-0.2569613068854739	-0.9209997160340929	LDH	tissue-turnover
19	41510	1	14	T__phosphorus	1.195	1.2392448867130417	-0.04424488671304161	0.2999307159141288	Phosphorus	mineral/renal
19	41510	1	15	T__total_bilirubin	2.256541154492639	2.503133877334557	-0.24659272284191802	-0.37725821713058566	Total Bilirubin	liver/haematologic
19	41510	1	16	T__total_protein	69.0	70.43319829056439	-1.4331982905643912	0.2154542209720463	Total Protein	protein/liver
19	41510	1	17	T__triglycerides	0.8940451229268354	0.8846900791099156	0.009355043816919761	0.03940309139248146	Triglycerides	lipid/metabolic
19	41510	1	18	T__uric_acid	5.476045054331764	5.608249451241431	-0.13220439690966668	0.03523813513910908	Uric Acid	renal/metabolic
19	41510	1	19	T__sodium	140.0	138.7718779409594	1.2281220590406008	3.545211616305023	Sodium	electrolyte
19	41510	1	20	T__potassium	3.9	3.889530781405175	0.01046921859482497	0.031135492800631437	Potassium	electrolyte
19	41510	1	21	T__chloride	109.0	104.6702591687707	4.3297408312293015	-2.170670839277541	Chloride	electrolyte
19	41510	1	22	T__osmolality	281.0	275.7314191521271	5.268580847872897	-6.7746440191275195	Osmolality	electrolyte
19	41510	1	23	T__globulin	26.0	28.28216236815293	-2.2821623681529317	-0.07521132566700964	Globulin	protein/immune
19	41510	1	24	T__wbc	2.0149030205422647	2.131263609689288	-0.11636058914702341	-0.2332430240766699	WBC	haematologic/immune
19	41510	1	25	T__lymphocyte_percent	28.3	30.352383628617787	-2.052383628617786	0.021598198594309087	Lymphocyte Percent	haematologic/immune
19	41510	1	26	T__monocyte_percent	6.4	7.220900976956351	-0.8209009769563504	-0.11354573643511252	Monocyte Percent	haematologic/immune
19	41510	1	27	T__neutrophil_percent	63.5	59.21177483427906	4.288225165720938	1.1581228246252218	Neutrophil Percent	haematologic/immune
19	41510	1	28	T__eosinophil_percent	0.9162907318741552	1.172348781223375	-0.25605804934921983	-0.29940972714907854	Eosinophil Percent	haematologic/immune
19	41510	1	29	T__basophil_percent	0.4054651081081644	0.49121787836840636	-0.08575277026024197	-0.06542057567727415	Basophil Percent	haematologic/immune
19	41510	1	30	T__lymphocyte_count	1.029619417181158	1.166426697001354	-0.13680727982019603	-0.2989548856575435	Lymphocyte Count	haematologic/immune
19	41510	1	31	T__monocyte_count	0.3364722366212129	0.4240305174820713	-0.08755828086085843	-0.380155449816773	Monocyte Count	haematologic/immune
19	41510	1	32	T__neutrophil_count	1.62924053973028	1.6842866806530574	-0.055046140922777376	0.6188278133577154	Neutrophil Count	haematologic/immune
19	41510	1	33	T__eosinophil_count	0.0953101798043248	0.17034714094620282	-0.07503696114187802	-0.11698566621905346	Eosinophil Count	haematologic/immune
19	41510	1	34	T__basophil_count	5.397605346934028e-79	0.04081984160039011	-0.04081984160039011	-0.050824788272158215	Basophil Count	haematologic/immune
19	41510	1	35	T__rbc	4.12	4.518106090060059	-0.39810609006005926	-0.06960071951773807	RBC	haematologic
19	41510	1	36	T__hemoglobin	13.4	13.780703317160269	-0.3807033171602683	0.5494568193773868	Hemoglobin	haematologic
19	41510	1	37	T__hematocrit	37.8	39.64105532847256	-1.8410553284725637	-0.7679843297647482	Hematocrit	haematologic
19	41510	1	38	T__mcv	91.6	87.8726181476853	3.727381852314693	1.6650592555855335	MCV	haematologic
19	41510	1	39	T__mch	32.5	30.53097898324404	1.9690210167559599	-0.12426774461268424	MCH	haematologic
19	41510	1	40	T__mchc	35.5	34.715316863005775	0.7846831369942251	-0.030414656680477038	MCHC	haematologic
19	41510	1	41	T__rdw	2.602689685444384	2.609600798660822	-0.00691111321643767	-0.15238447363899632	RDW	haematologic
19	41510	1	42	T__platelets	5.424950017481403	5.643158909986375	-0.21820889250497189	0.7493003083259697	Platelets	haematologic
19	41510	1	43	T__mean_platelet_volume	8.0	7.779117768463883	0.22088223153611697	-0.13728292036389478	Mean Platelet Volume	haematologic
19	41510	1	44	T__weight	4.216562194946349	4.344635185723006	-0.12807299077665668	5.716692092269849	Weight	anthropometric
19	41510	1	45	T__bmi	3.1625170911988163	3.3663700130958065	-0.20385292189699022	1.9803938177392844	BMI	anthropometric/metabolic
19	41510	1	46	T__waist	4.417635062141249	4.554181385913171	-0.13654632377192133	-11.77719041248284	Waist	anthropometric/metabolic
19	41510	1	47	T__systolic_bp	128.0	111.47760873830282	16.52239126169718	3.4668415921088185	Systolic Bp	cardiovascular
19	41510	1	48	T__diastolic_bp	86.66666666666667	68.96586446325259	17.700802203414085	-0.9687378226221824	Diastolic Bp	cardiovascular
19	41510	1	49	T__pulse	4.174387269895637	4.342164236392264	-0.16777696649662754	1.5384085778847136	Pulse	cardiovascular
19	41510	1	50	T__hdl	0.9858167945227652	0.8651566679769909	0.1206601265457743	1.0678801453437052	HDL	lipid/metabolic
20	41511	2	1	T__albumin	42.0	43.501793904923574	-1.5017939049235736	0.5476388567525351	Albumin	protein/liver
20	41511	2	2	T__alt	3.258096538021482	3.4540220056108915	-0.19592546758940932	0.9942521591873571	ALT	liver
20	41511	2	3	T__ast	3.1354942159291497	3.3250454171539534	-0.18955120122480373	-0.7685292275209135	AST	liver
20	41511	2	4	T__alkaline_phosphatase	4.770684624465665	4.236857207122514	0.5338274173431508	0.9048182511059895	Alkaline Phosphatase	liver/bone
20	41511	2	5	T__blood_urea_nitrogen	1.7298840655099674	1.6197682251719403	0.11011584033802713	2.0111731369734205	Blood Urea Nitrogen	renal
20	41511	2	6	T__calcium	2.325	2.3299877981569015	-0.004987798156901313	-0.0189176706106927	Calcium	mineral
20	41511	2	7	T__total_cholesterol	7.577	5.069922399384996	2.5070776006150037	1.1581737638767051	Total Cholesterol	lipid/metabolic
20	41511	2	8	T__bicarbonate	24.0	24.491563175029277	-0.4915631750292775	-0.30240793946080835	Bicarbonate	electrolyte
20	41511	2	9	T__creatinine	4.168988105217867	4.301273438440904	-0.13228533322303715	-0.5333195852928512	Creatinine	renal
20	41511	2	10	T__ggt	4.007333185232471	3.4064363176147476	0.6008968676177235	0.22964437517887526	GGT	liver
20	41511	2	11	T__glucose	2.8124102164264526	1.8626399540213399	0.9497702624051128	18.353956251346922	Glucose	metabolic
20	41511	2	12	T__iron	2.72785282839839	2.7814114493570608	-0.05355862095867092	0.0006318716550335916	Iron	haematologic/mineral
20	41511	2	13	T__ldh	4.77912349311153	4.8231526751941205	-0.04402918208259088	-0.1712380289535116	LDH	tissue-turnover
20	41511	2	14	T__phosphorus	1.033	1.156900777692832	-0.12390077769283203	0.8428510865316792	Phosphorus	mineral/renal
20	41511	2	15	T__total_bilirubin	2.256541154492639	2.6447619753422864	-0.3882208208496474	-0.4737566402131953	Total Bilirubin	liver/haematologic
20	41511	2	16	T__total_protein	76.0	73.56621925042371	2.433780749576286	-0.34285645244216467	Total Protein	protein/liver
20	41511	2	17	T__triglycerides	1.9785156230898755	1.0807730427947708	0.8977425802951047	3.6517348112089154	Triglycerides	lipid/metabolic
20	41511	2	18	T__uric_acid	5.548297571815806	5.814189113964123	-0.26589154214831723	0.10405301692974199	Uric Acid	renal/metabolic
20	41511	2	19	T__sodium	135.0	138.9450006255386	-3.945000625538597	-11.593440885208025	Sodium	electrolyte
20	41511	2	20	T__potassium	4.1	3.935959463326034	0.16404053667396568	0.4682122058687023	Potassium	electrolyte
20	41511	2	21	T__chloride	101.0	104.44482807701128	-3.4448280770112802	1.8688579545386121	Chloride	electrolyte
20	41511	2	22	T__osmolality	280.0	277.3375484466667	2.6624515533333124	-3.5261659818309923	Osmolality	electrolyte
20	41511	2	23	T__globulin	34.0	30.064425345500137	3.935574654499863	0.16194083198634077	Globulin	protein/immune
20	41511	2	24	T__wbc	2.312535423847214	2.135763507208199	0.17677191663901493	0.8176112837479991	WBC	haematologic/immune
20	41511	2	25	T__lymphocyte_percent	20.9	30.762054337452955	-9.862054337452957	-0.360281599012389	Lymphocyte Percent	haematologic/immune
20	41511	2	26	T__monocyte_percent	5.6	7.561062414538625	-1.9610624145386257	-0.28308284466338257	Monocyte Percent	haematologic/immune
20	41511	2	27	T__neutrophil_percent	52.4	58.17432183425241	-5.774321834252412	-1.694080354505547	Neutrophil Percent	haematologic/immune
20	41511	2	28	T__eosinophil_percent	3.030133700271324	1.2405310452307987	1.789602655040525	2.9271765725569043	Eosinophil Percent	haematologic/immune
20	41511	2	29	T__basophil_percent	0.8754687373538999	0.4730271309719346	0.40244160638196524	0.1530615200480855	Basophil Percent	haematologic/immune
20	41511	2	30	T__lymphocyte_count	1.0647107369924282	1.1799699351847899	-0.11525919819236163	0.03368202036809444	Lymphocyte Count	haematologic/immune
20	41511	2	31	T__monocyte_count	0.4054651081081644	0.44105274772091835	-0.03558763961275396	-0.12561864828120395	Monocyte Count	haematologic/immune
20	41511	2	32	T__neutrophil_count	1.7578579175523736	1.6732026034785388	0.08465531407383486	-1.0641171832282879	Neutrophil Count	haematologic/immune
20	41511	2	33	T__eosinophil_count	1.029619417181158	0.19113195146096446	0.8384874657201935	0.23569665114871832	Eosinophil Count	haematologic/immune
20	41511	2	34	T__basophil_count	0.0953101798043248	0.03869796193993291	0.056612217864391884	0.2323544430079175	Basophil Count	haematologic/immune
20	41511	2	35	T__rbc	5.11	5.007876114269049	0.10212388573095144	0.09697629099478051	RBC	haematologic
20	41511	2	36	T__hemoglobin	15.4	15.185124888704769	0.21487511129523185	-0.44677970591045957	Hemoglobin	haematologic
20	41511	2	37	T__hematocrit	44.3	43.84853836163547	0.4514616383645276	0.23846579871174212	Hematocrit	haematologic
20	41511	2	38	T__mcv	86.5	87.53070281642388	-1.030702816423883	-0.5835326750559756	MCV	haematologic
20	41511	2	39	T__mch	30.2	30.336872469996177	-0.13687246999617741	0.03958206470864556	MCH	haematologic
20	41511	2	40	T__mchc	34.8	34.63811297434369	0.16188702565630564	0.06997080239535106	MCHC	haematologic
20	41511	2	41	T__rdw	2.5572273113676265	2.6032590946652285	-0.04603178329760205	-1.0951774330198816	RDW	haematologic
20	41511	2	42	T__platelets	5.513428746164983	5.54790291003366	-0.0344741638686763	0.10775231568129977	Platelets	haematologic
20	41511	2	43	T__mean_platelet_volume	9.5	7.8609243974441405	1.6390756025558595	-0.9956763576393876	Mean Platelet Volume	haematologic
20	41511	2	44	T__weight	4.379523504455763	4.442396762021402	-0.06287325756563877	2.8406800138775483	Weight	anthropometric
20	41511	2	45	T__bmi	3.3013770463799443	3.3979072165075994	-0.09653017012765508	0.8580085044203383	BMI	anthropometric/metabolic
20	41511	2	46	T__waist	4.548599834499697	4.609338471010382	-0.060738636510684785	-5.304227884307354	Waist	anthropometric/metabolic
20	41511	2	47	T__systolic_bp	116.0	118.59700307045638	-2.597003070456381	-0.5192486008832181	Systolic Bp	cardiovascular
20	41511	2	48	T__diastolic_bp	59.333333333333336	72.02635634645108	-12.693023013117745	0.738810765186804	Diastolic Bp	cardiovascular
20	41511	2	49	T__pulse	4.23410650459726	4.277310909683289	-0.04320440508602896	0.3909262158672881	Pulse	cardiovascular
20	41511	2	50	T__hdl	0.708035793053696	0.7395084671817335	-0.03147267412803745	-0.2703449434741135	HDL	lipid/metabolic
21	41514	2	1	T__albumin	43.0	43.02802107251555	-0.02802107251554986	0.010218065253218975	Albumin	protein/liver
21	41514	2	2	T__alt	3.4339872044851463	3.250865803060664	0.1831214014244824	-0.9292760711499666	ALT	liver
21	41514	2	3	T__ast	3.258096538021482	3.314812368305972	-0.05671583028448968	-0.22995250336109402	AST	liver
21	41514	2	4	T__alkaline_phosphatase	4.174387269895637	4.233901014422922	-0.059513744527285084	-0.10087365408834344	Alkaline Phosphatase	liver/bone
21	41514	2	5	T__blood_urea_nitrogen	1.7298840655099674	1.9149130642190149	-0.18502899870904743	-3.3793989186514626	Blood Urea Nitrogen	renal
21	41514	2	6	T__calcium	2.4	2.373844546254266	0.026155453745734025	0.09920214152017756	Calcium	mineral
21	41514	2	7	T__total_cholesterol	3.181	5.030026734737165	-1.8490267347371647	-0.854179484653316	Total Cholesterol	lipid/metabolic
21	41514	2	8	T__bicarbonate	28.0	25.649534348088757	2.350465651911243	1.4459982168630705	Bicarbonate	electrolyte
21	41514	2	9	T__creatinine	4.531954123656832	4.559898271311917	-0.02794414765508524	-0.11265921078072252	Creatinine	renal
21	41514	2	10	T__ggt	3.258096538021482	3.352307283865448	-0.09421074584396605	-0.03600446104877528	GGT	liver
21	41514	2	11	T__glucose	2.329227023940467	1.9382723121811052	0.3909547117593617	7.555054058776819	Glucose	metabolic
21	41514	2	12	T__iron	2.72785282839839	2.8573546211697094	-0.12950179277131957	0.0015278308265512424	Iron	haematologic/mineral
21	41514	2	13	T__ldh	4.804021044733257	4.92235873699309	-0.11833769225983293	-0.4602382378003192	LDH	tissue-turnover
21	41514	2	14	T__phosphorus	1.259	1.1841290036084118	0.07487099639158812	-0.5093196494279169	Phosphorus	mineral/renal
21	41514	2	15	T__total_bilirubin	2.5626389983283526	2.7327244750031827	-0.1700854766748301	-0.20756002679653934	Total Bilirubin	liver/haematologic
21	41514	2	16	T__total_protein	70.0	70.69203732467358	-0.6920373246735778	0.09749007265196641	Total Protein	protein/liver
21	41514	2	17	T__triglycerides	1.0753436617287555	1.0704625461614075	0.004881115567348049	0.019854844836433367	Triglycerides	lipid/metabolic
21	41514	2	18	T__uric_acid	5.524655808758766	5.949773125239179	-0.42511731648041273	0.16636384509059804	Uric Acid	renal/metabolic
21	41514	2	19	T__sodium	140.0	139.6130073549186	0.3869926450813921	1.137281531647127	Sodium	electrolyte
21	41514	2	20	T__potassium	4.1	4.11328540132143	-0.01328540132143008	-0.037919816556811876	Potassium	electrolyte
21	41514	2	21	T__chloride	99.0	103.16750499432959	-4.16750499432959	2.2609183056791324	Chloride	electrolyte
21	41514	2	22	T__osmolality	283.0	280.85406957091794	2.145930429082057	-2.8420824667895213	Osmolality	electrolyte
21	41514	2	23	T__globulin	27.0	27.66401625215803	-0.6640162521580315	-0.027322908029193176	Globulin	protein/immune
21	41514	2	24	T__wbc	2.0541237336955462	2.0731411082138265	-0.019017374518280228	-0.08795978619816491	WBC	haematologic/immune
21	41514	2	25	T__lymphocyte_percent	23.7	27.376896589557496	-3.676896589557497	-0.13432477021122416	Lymphocyte Percent	haematologic/immune
21	41514	2	26	T__monocyte_percent	9.1	8.752021348114859	0.3479786518851409	0.05023133681390251	Monocyte Percent	haematologic/immune
21	41514	2	27	T__neutrophil_percent	62.7	59.79151648885815	2.9084835111418528	0.8532958361276795	Neutrophil Percent	haematologic/immune
21	41514	2	28	T__eosinophil_percent	1.4350845252893227	1.3861161526295955	0.0489683726597272	0.08009547417806195	Eosinophil Percent	haematologic/immune
21	41514	2	29	T__basophil_percent	0.8754687373538999	0.4932678125796634	0.38220092477423645	0.1453633361511952	Basophil Percent	haematologic/immune
21	41514	2	30	T__lymphocyte_count	0.9555114450274363	1.0512924592604715	-0.0957810142330352	0.0279899402639401	Lymphocyte Count	haematologic/immune
21	41514	2	31	T__monocyte_count	0.4700036292457356	0.4707390082771723	-0.0007353790314367226	-0.002595769792788273	Monocyte Count	haematologic/immune
21	41514	2	32	T__neutrophil_count	1.667706820558076	1.6359852778789645	0.031721542679111536	-0.39873974850428395	Neutrophil Count	haematologic/immune
21	41514	2	33	T__eosinophil_count	0.1823215567939546	0.2098216407790875	-0.0275000839851329	-0.007730202258941442	Eosinophil Count	haematologic/immune
21	41514	2	34	T__basophil_count	0.0953101798043248	0.038141954424678846	0.05716822537964595	0.23463647366116863	Basophil Count	haematologic/immune
21	41514	2	35	T__rbc	5.35	4.857089743046576	0.49291025695342405	0.4680649210563676	RBC	haematologic
21	41514	2	36	T__hemoglobin	15.6	15.29265102080849	0.3073489791915094	-0.6390562671839307	Hemoglobin	haematologic
21	41514	2	37	T__hematocrit	46.6	44.19849594870926	2.4015040512907433	1.2684944478895688	Hematocrit	haematologic
21	41514	2	38	T__mcv	87.2	91.36629270914185	-4.1662927091418425	-2.3587477310549176	MCV	haematologic
21	41514	2	39	T__mch	29.1	31.632194868251823	-2.532194868251821	0.7322838634594891	MCH	haematologic
21	41514	2	40	T__mchc	33.3	34.61641358724113	-1.3164135872411293	-0.5689802169752601	MCHC	haematologic
21	41514	2	41	T__rdw	2.624668592163159	2.624298635206613	0.0003699569565460692	0.00880192947074198	RDW	haematologic
21	41514	2	42	T__platelets	5.575949103146316	5.440323812615811	0.13562529053050465	-0.42390989308052107	Platelets	haematologic
21	41514	2	43	T__mean_platelet_volume	7.6	7.655942432074123	-0.05594243207412308	0.03398290897515415	Mean Platelet Volume	haematologic
21	41514	2	44	T__weight	4.481871969643598	4.460727507202838	0.02114446244075996	-0.9553290887933501	Weight	anthropometric
21	41514	2	45	T__bmi	3.4226326623822203	3.373308511999246	0.04932415038297444	-0.4384177552565535	BMI	anthropometric/metabolic
21	41514	2	46	T__waist	4.726502471155617	4.660743329600675	0.06575914155494189	5.742662205176075	Waist	anthropometric/metabolic
21	41514	2	47	T__systolic_bp	144.0	134.6959373961903	9.304062603809712	1.8602679159363	Systolic Bp	cardiovascular
21	41514	2	48	T__diastolic_bp	74.66666666666667	69.22141287691308	5.445253789753593	-0.3169467285205873	Diastolic Bp	cardiovascular
21	41514	2	49	T__pulse	4.007333185232471	4.245753062923135	-0.23841987769066364	2.157293460876572	Pulse	cardiovascular
21	41514	2	50	T__hdl	0.883767540168595	0.7990226069969097	0.0847449331716853	0.7279446314225673	HDL	lipid/metabolic
22	41516	3	1	T__albumin	41.0	40.905365164543696	0.09463483545630424	-0.030670368849879573	Albumin	protein/liver
22	41516	3	2	T__alt	3.9318256327243257	2.921098147185709	1.0107274855386166	-5.298715652965812	ALT	liver
22	41516	3	3	T__ast	3.9318256327243257	3.167893633382363	0.7639319993419629	3.1959341645558075	AST	liver
22	41516	3	4	T__alkaline_phosphatase	4.51085950651685	4.200145062772806	0.3107144437440441	0.581947202127192	Alkaline Phosphatase	liver/bone
22	41516	3	5	T__blood_urea_nitrogen	2.1400661634962708	1.8461789386276566	0.2938872248686142	5.471446259763556	Blood Urea Nitrogen	renal
22	41516	3	6	T__calcium	2.55	2.3579577278978165	0.19204227210218328	0.4217034407772604	Calcium	mineral
22	41516	3	7	T__total_cholesterol	5.586	5.060704660221055	0.5252953397789453	0.256989834470591	Total Cholesterol	lipid/metabolic
22	41516	3	8	T__bicarbonate	15.0	25.05256947555109	-10.052569475551088	-5.941404997565047	Bicarbonate	electrolyte
22	41516	3	9	T__creatinine	4.29714934254078	4.328391440682393	-0.03124209814161283	-0.12554356272192896	Creatinine	renal
22	41516	3	10	T__ggt	5.41610040220442	3.0006405794511024	2.4154598227533177	1.327631752062456	GGT	liver
22	41516	3	11	T__glucose	3.110399348532117	1.9092167791629522	1.201182569369165	24.198351684342846	Glucose	metabolic
22	41516	3	12	T__iron	2.87919845729804	2.6384415066764237	0.24075695062161628	-0.0433680789446424	Iron	haematologic/mineral
22	41516	3	13	T__ldh	4.919980925828125	4.927675485704995	-0.007694559876870066	-0.02778056776726722	LDH	tissue-turnover
22	41516	3	14	T__phosphorus	1.227	1.2347833456890795	-0.007783345689079457	0.05323001759304077	Phosphorus	mineral/renal
22	41516	3	15	T__total_bilirubin	2.6864860231863696	2.548365282379197	0.13812074080717274	0.18094978032979125	Total Bilirubin	liver/haematologic
22	41516	3	16	T__total_protein	76.0	69.71071093961616	6.289289060383837	-0.8396904628782765	Total Protein	protein/liver
22	41516	3	17	T__triglycerides	1.8628390509090071	0.94587498671441	0.9169640641945972	3.727884262574483	Triglycerides	lipid/metabolic
22	41516	3	18	T__uric_acid	5.120983351265121	5.7095906598892405	-0.5886073086241197	0.2447280746853148	Uric Acid	renal/metabolic
22	41516	3	19	T__sodium	134.0	139.29718929994527	-5.297189299945273	-16.340604499138408	Sodium	electrolyte
22	41516	3	20	T__potassium	4.2	4.035365441059578	0.16463455894042234	0.4364292811858471	Potassium	electrolyte
22	41516	3	21	T__chloride	109.0	103.64789969648135	5.352100303518654	-2.7142617197897563	Chloride	electrolyte
22	41516	3	22	T__osmolality	287.0	279.8043783707094	7.195621629290599	-9.945089292691371	Osmolality	electrolyte
22	41516	3	23	T__globulin	35.0	28.805345775072478	6.194654224927522	0.19017585979741447	Globulin	protein/immune
22	41516	3	24	T__wbc	1.8082887711792648	2.0791490428748918	-0.270860271695627	-0.7520550498072954	WBC	haematologic/immune
22	41516	3	25	T__lymphocyte_percent	34.2	27.77509634562775	6.424903654372251	0.9715071715819406	Lymphocyte Percent	haematologic/immune
22	41516	3	26	T__monocyte_percent	11.1	8.211091648925485	2.888908351074514	0.3183109182792688	Monocyte Percent	haematologic/immune
22	41516	3	27	T__neutrophil_percent	53.7	60.43551823549589	-6.7355182354958885	-2.5706876805209493	Neutrophil Percent	haematologic/immune
22	41516	3	28	T__eosinophil_percent	0.3364722366212129	1.2661911289695829	-0.9297188923483699	-0.6360645037343384	Eosinophil Percent	haematologic/immune
22	41516	3	29	T__basophil_percent	0.4700036292457356	0.49660294592890364	-0.02659931668316806	-0.01682221959501759	Basophil Percent	haematologic/immune
22	41516	3	30	T__lymphocyte_count	0.9932517730102832	1.062315314135719	-0.06906354112543567	0.05384724363750471	Lymphocyte Count	haematologic/immune
22	41516	3	31	T__monocyte_count	0.4700036292457356	0.4488818537021545	0.02112177554358108	0.16270893066609704	Monocyte Count	haematologic/immune
22	41516	3	32	T__neutrophil_count	1.308332819650179	1.6477796877525923	-0.3394468681024134	4.074512433025244	Neutrophil Count	haematologic/immune
22	41516	3	33	T__eosinophil_count	5.397605346934028e-79	0.18266211128192333	-0.18266211128192333	-0.7446022271176326	Eosinophil Count	haematologic/immune
22	41516	3	34	T__basophil_count	5.397605346934028e-79	0.03886214817533728	-0.03886214817533728	-0.0829837778548038	Basophil Count	haematologic/immune
22	41516	3	35	T__rbc	4.47	4.30769491364226	0.16230508635773955	-0.006821506598071918	RBC	haematologic
22	41516	3	36	T__hemoglobin	15.6	13.365319710592212	2.2346802894077875	-3.228100420011262	Hemoglobin	haematologic
22	41516	3	37	T__hematocrit	45.8	38.82029957358606	6.979700426413935	2.725185150666835	Hematocrit	haematologic
22	41516	3	38	T__mcv	102.3	90.28422463532131	12.015775364678689	5.835993069355377	MCV	haematologic
22	41516	3	39	T__mch	34.8	31.075222689795158	3.724777310204839	-0.7036191665475127	MCH	haematologic
22	41516	3	40	T__mchc	34.1	34.39288908263394	-0.2928890826339412	0.03573047255260973	MCHC	haematologic
22	41516	3	41	T__rdw	2.631888840136646	2.651068856276888	-0.019180016140242007	-0.40434445515218254	RDW	haematologic
22	41516	3	42	T__platelets	5.093750200806762	5.5225886597714835	-0.42883845896472117	1.47460582083715	Platelets	haematologic
22	41516	3	43	T__mean_platelet_volume	7.6	7.7442269823224565	-0.1442269823224569	0.08597538318986578	Mean Platelet Volume	haematologic
22	41516	3	44	T__weight	4.56746831880408	4.296607474696476	0.27086084410760414	-12.093985937339024	Weight	anthropometric
22	41516	3	45	T__bmi	3.636269503841639	3.3767762155138428	0.2594932883277963	-2.351068892879602	BMI	anthropometric/metabolic
22	41516	3	46	T__waist	4.847331743138063	4.613648725206745	0.23368301793131785	20.22658507509718	Waist	anthropometric/metabolic
22	41516	3	47	T__systolic_bp	124.66666666666669	131.67282424709586	-7.006157580429175	-1.466384344247931	Systolic Bp	cardiovascular
22	41516	3	48	T__diastolic_bp	64.0	63.79786032836424	0.20213967163576285	-0.012213240104736062	Diastolic Bp	cardiovascular
22	41516	3	49	T__pulse	4.3694478524670215	4.282161221044809	0.08728663142221293	-0.826618730115423	Pulse	cardiovascular
22	41516	3	50	T__hdl	0.6575200029167941	0.9059760277193148	-0.24845602480252071	-2.0080347519124624	HDL	lipid/metabolic
23	41518	2	1	T__albumin	46.0	43.536327610146124	2.463672389853876	-0.8983940649706018	Albumin	protein/liver
23	41518	2	2	T__alt	3.8501476017100575	3.393147616982292	0.4569999847277657	-2.319112605189113	ALT	liver
23	41518	2	3	T__ast	3.555348061489413	3.3359054180618224	0.21944264342759068	0.8897231151731952	AST	liver
23	41518	2	4	T__alkaline_phosphatase	4.262679877041316	4.207867376692034	0.05481250034928209	0.09290521448227407	Alkaline Phosphatase	liver/bone
23	41518	2	5	T__blood_urea_nitrogen	1.7298840655099674	1.719085693888665	0.010798371621302483	0.19722316844836218	Blood Urea Nitrogen	renal
23	41518	2	6	T__calcium	2.4	2.3581175035189683	0.041882496481031595	0.15885151079848084	Calcium	mineral
23	41518	2	7	T__total_cholesterol	4.681	5.377337151545953	-0.6963371515459533	-0.3216810758212371	Total Cholesterol	lipid/metabolic
23	41518	2	8	T__bicarbonate	24.0	25.050578917022754	-1.0505789170227544	-0.6463124613004144	Bicarbonate	electrolyte
23	41518	2	9	T__creatinine	4.7140245909001735	4.4397944497214	0.27423014117877376	1.1055821654973477	Creatinine	renal
23	41518	2	10	T__ggt	3.6635616461296463	3.4602076556111783	0.20335399051846803	0.0777156657146254	GGT	liver
23	41518	2	11	T__glucose	1.7817091333745536	1.8732153472385462	-0.0915062138639926	-1.7683234698600674	Glucose	metabolic
23	41518	2	12	T__iron	3.198673117550681	2.8686530808993993	0.33002003665128177	-0.00389349656545501	Iron	haematologic/mineral
23	41518	2	13	T__ldh	4.955827057601261	4.87211378019091	0.08371327741035106	0.32557717275095727	LDH	tissue-turnover
23	41518	2	14	T__phosphorus	1.001	1.1924817830391612	-0.1914817830391613	1.3025796277541624	Phosphorus	mineral/renal
23	41518	2	15	T__total_bilirubin	3.697095608885277	2.701474690454867	0.9956209184304097	1.2149838337090186	Total Bilirubin	liver/haematologic
23	41518	2	16	T__total_protein	79.0	71.07443026266463	7.9255697373353655	-1.116506786488003	Total Protein	protein/liver
23	41518	2	17	T__triglycerides	0.827240915040644	1.0813373472215788	-0.2540964321809348	-1.033584467491883	Triglycerides	lipid/metabolic
23	41518	2	18	T__uric_acid	6.0758056955417326	5.882608157610609	0.19319753793112326	-0.07560521302297793	Uric Acid	renal/metabolic
23	41518	2	19	T__sodium	140.0	139.31628778474715	0.6837122152528536	2.0092714558052562	Sodium	electrolyte
23	41518	2	20	T__potassium	3.6	4.053663093489544	-0.45366309348954426	-1.2948665130627424	Potassium	electrolyte
23	41518	2	21	T__chloride	104.0	103.55730425422225	0.4426957457777547	-0.24016741835631844	Chloride	electrolyte
23	41518	2	22	T__osmolality	279.0	278.5563620166024	0.4436379833975934	-0.5875566687199196	Osmolality	electrolyte
23	41518	2	23	T__globulin	33.0	27.53810265251853	5.461897347481472	0.2247458829586199	Globulin	protein/immune
23	41518	2	24	T__wbc	1.824549292051046	2.095859050810261	-0.2713097587592148	-1.2548708209430754	WBC	haematologic/immune
23	41518	2	25	T__lymphocyte_percent	36.7	28.91141112853297	7.788588871467034	0.28453354206391046	Lymphocyte Percent	haematologic/immune
23	41518	2	26	T__monocyte_percent	6.6	8.134229928336822	-1.5342299283368224	-0.22146881672986693	Monocyte Percent	haematologic/immune
23	41518	2	27	T__neutrophil_percent	50.7	59.22442866832928	-8.524428668329278	-2.5009113719187357	Neutrophil Percent	haematologic/immune
23	41518	2	28	T__eosinophil_percent	1.7749523509116738	1.311632402050612	0.46331994886106176	0.757832637364774	Eosinophil Percent	haematologic/immune
23	41518	2	29	T__basophil_percent	0.6931471805599453	0.49190063937470385	0.20124654118524143	0.0765405490132073	Basophil Percent	haematologic/immune
23	41518	2	30	T__lymphocyte_count	1.0647107369924282	1.1048497492871228	-0.04013901229469452	0.011729762577462473	Lymphocyte Count	haematologic/immune
23	41518	2	31	T__monocyte_count	0.262364264467491	0.4521604160914987	-0.1897961516240077	-0.6699499116945583	Monocyte Count	haematologic/immune
23	41518	2	32	T__neutrophil_count	1.2809338454620642	1.6510206325522285	-0.3700867870901643	4.651990412378763	Neutrophil Count	haematologic/immune
23	41518	2	33	T__eosinophil_count	0.262364264467491	0.19487990805252373	0.06748435641496728	0.018969677499320135	Eosinophil Count	haematologic/immune
23	41518	2	34	T__basophil_count	0.0953101798043248	0.03920775488387194	0.05610242492045286	0.23026209156847985	Basophil Count	haematologic/immune
23	41518	2	35	T__rbc	5.14	5.0043341186622685	0.13566588133773116	0.12882758908461492	RBC	haematologic
23	41518	2	36	T__hemoglobin	15.1	15.614090047500676	-0.5140900475006767	1.0689232403387394	Hemoglobin	haematologic
23	41518	2	37	T__hematocrit	43.8	44.941946402426595	-1.1419464024265977	-0.6031856038248399	Hematocrit	haematologic
23	41518	2	38	T__mcv	85.3	90.08282558598557	-4.782825585985577	-2.7077979840976187	MCV	haematologic
23	41518	2	39	T__mch	29.5	31.31992095750142	-1.8199209575014201	0.526301812968329	MCH	haematologic
23	41518	2	40	T__mchc	34.6	34.76213919320599	-0.1621391932059879	-0.07007979424147218	MCHC	haematologic
23	41518	2	41	T__rdw	2.617395832834079	2.6070780873993713	0.01031774543470787	0.2454773886703757	RDW	haematologic
23	41518	2	42	T__platelets	5.2574953720277815	5.512189045848959	-0.25469367382117714	0.7960695797627544	Platelets	haematologic
23	41518	2	43	T__mean_platelet_volume	8.0	7.640139782558981	0.35986021744101926	-0.21860145438213924	Mean Platelet Volume	haematologic
23	41518	2	44	T__weight	4.543294782270004	4.492292807245421	0.051001975024583146	-2.304322962260422	Weight	anthropometric
23	41518	2	45	T__bmi	3.405189402931693	3.37271510500689	0.03247429792480272	-0.288647826453772	BMI	anthropometric/metabolic
23	41518	2	46	T__waist	4.633757642840004	4.629652314264003	0.004105328576000211	0.3585131237385199	Waist	anthropometric/metabolic
23	41518	2	47	T__systolic_bp	116.66666666666669	123.48678869335423	-6.820122026687542	-1.3636251957099117	Systolic Bp	cardiovascular
23	41518	2	48	T__diastolic_bp	71.33333333333333	76.57255478043663	-5.239221447103304	0.30495439914645966	Diastolic Bp	cardiovascular
23	41518	2	49	T__pulse	3.970291913552122	4.278889909703888	-0.30859799615176575	2.7922858009413685	Pulse	cardiovascular
23	41518	2	50	T__hdl	0.8197798314933114	0.7854667436625967	0.03431308783071463	0.29474361639175045	HDL	lipid/metabolic
24	41519	2	1	T__albumin	41.0	41.55308543968504	-0.5530854396850415	0.20168618136121913	Albumin	protein/liver
24	41519	2	2	T__alt	2.8903717578961645	3.1716854655940114	-0.2813137076978469	1.4275671495332658	ALT	liver
24	41519	2	3	T__ast	2.772588722239781	3.310982124828029	-0.5383934025882477	-2.1828986739196576	AST	liver
24	41519	2	4	T__alkaline_phosphatase	3.8501476017100575	4.279462093342287	-0.4293144916322298	-0.7276726051772453	Alkaline Phosphatase	liver/bone
24	41519	2	5	T__blood_urea_nitrogen	1.6639260977181702	1.829322499074619	-0.16539640135644884	-3.0208260531731224	Blood Urea Nitrogen	renal
24	41519	2	6	T__calcium	2.4	2.3814339928965045	0.01856600710349543	0.07041696473898766	Calcium	mineral
24	41519	2	7	T__total_cholesterol	4.37	4.812571364333236	-0.44257136433323563	-0.2044510080933011	Total Cholesterol	lipid/metabolic
24	41519	2	8	T__bicarbonate	26.0	26.025880015314506	-0.02588001531450601	-0.015921294559967377	Bicarbonate	electrolyte
24	41519	2	9	T__creatinine	4.29714934254078	4.648645636468082	-0.3514962939273021	-1.4170872396958758	Creatinine	renal
24	41519	2	10	T__ggt	3.367295829986474	3.498291254359892	-0.1309954243734177	-0.05006243833619517	GGT	liver
24	41519	2	11	T__glucose	2.214846178686039	1.963577909301662	0.25126826938437685	4.855665634291479	Glucose	metabolic
24	41519	2	12	T__iron	2.797281334830153	2.7068085579111028	0.09047277691905009	-0.0010673759380667917	Iron	haematologic/mineral
24	41519	2	13	T__ldh	4.6443908991413725	4.971054342306964	-0.32666344316559126	-1.2704574896239296	LDH	tissue-turnover
24	41519	2	14	T__phosphorus	1.13	1.167306610572832	-0.03730661057283213	0.253783049966642	Phosphorus	mineral/renal
24	41519	2	15	T__total_bilirubin	2.5626389983283526	2.6727109826260342	-0.11007198429768161	-0.13432389676664247	Total Bilirubin	liver/haematologic
24	41519	2	16	T__total_protein	64.0	73.30792246453642	-9.307922464536418	1.3112443577151636	Total Protein	protein/liver
24	41519	2	17	T__triglycerides	0.739553553374101	0.9054901451674032	-0.16593659179330222	-0.6749779302055342	Triglycerides	lipid/metabolic
24	41519	2	18	T__uric_acid	6.062155975230515	5.9722908603842155	0.08986511484629922	-0.03516748310587193	Uric Acid	renal/metabolic
24	41519	2	19	T__sodium	140.0	139.84607627500864	0.1539237249913583	0.45234608962189904	Sodium	electrolyte
24	41519	2	20	T__potassium	3.9	4.037258945981302	-0.13725894598130184	-0.3917709316011881	Potassium	electrolyte
24	41519	2	21	T__chloride	104.0	103.56291989701363	0.43708010298637134	-0.23712086901745288	Chloride	electrolyte
24	41519	2	22	T__osmolality	282.0	281.21171343895145	0.788286561048551	-1.0440112053959911	Osmolality	electrolyte
24	41519	2	23	T__globulin	23.0	31.75483702485138	-8.75483702485138	-0.3602436025672149	Globulin	protein/immune
24	41519	2	24	T__wbc	2.19722457733622	1.96983296767388	0.22739160966234007	1.051739153053434	WBC	haematologic/immune
24	41519	2	25	T__lymphocyte_percent	15.1	32.520699416337386	-17.420699416337385	-0.6364148104311906	Lymphocyte Percent	haematologic/immune
24	41519	2	26	T__monocyte_percent	7.9	8.745849155336785	-0.8458491553367846	-0.12209982878346586	Monocyte Percent	haematologic/immune
24	41519	2	27	T__neutrophil_percent	66.6	54.57117023242923	12.028829767570762	3.52903852294049	Neutrophil Percent	haematologic/immune
24	41519	2	28	T__eosinophil_percent	2.4069451083182885	1.3725773161090282	1.0343677922092602	1.6918711872908971	Eosinophil Percent	haematologic/immune
24	41519	2	29	T__basophil_percent	0.3364722366212129	0.5029076426132209	-0.16643540599200796	-0.063300751778578	Basophil Percent	haematologic/immune
24	41519	2	30	T__lymphocyte_count	0.7884573603642702	1.0761123922481615	-0.2876550318838913	0.08406099291726785	Lymphocyte Count	haematologic/immune
24	41519	2	31	T__monocyte_count	0.4700036292457356	0.42668689332951243	0.04331673591622315	0.15290111603242537	Monocyte Count	haematologic/immune
24	41519	2	32	T__neutrophil_count	1.840549633397487	1.4677554730826528	0.37279416031483414	-4.686022090145272	Neutrophil Count	haematologic/immune
24	41519	2	33	T__eosinophil_count	0.5877866649021191	0.19215560753214064	0.3956310573699784	0.11121086375744094	Eosinophil Count	haematologic/immune
24	41519	2	34	T__basophil_count	5.397605346934028e-79	0.03332253820577257	-0.03332253820577257	-0.13676623344732664	Basophil Count	haematologic/immune
24	41519	2	35	T__rbc	4.81	4.776424629619994	0.03357537038000569	0.03188299059445347	RBC	haematologic
24	41519	2	36	T__hemoglobin	13.2	14.274796023501718	-1.0747960235017189	2.234772786849442	Hemoglobin	haematologic
24	41519	2	37	T__hematocrit	40.5	42.20047664952405	-1.7004766495240489	-0.8982059337054872	Hematocrit	haematologic
24	41519	2	38	T__mcv	84.3	88.7780921069787	-4.478092106978707	-2.535273043493534	MCV	haematologic
24	41519	2	39	T__mch	27.5	30.030708482839884	-2.5307084828398843	0.7318540165840808	MCH	haematologic
24	41519	2	40	T__mchc	32.7	33.787281620532	-1.0872816205319964	-0.4699448094120821	MCHC	haematologic
24	41519	2	41	T__rdw	2.7212954278522306	2.6697826635320823	0.051512764320148285	1.2255796528925054	RDW	haematologic
24	41519	2	42	T__platelets	5.407171771460119	5.454406204249244	-0.04723443278912498	0.14763576376526508	Platelets	haematologic
24	41519	2	43	T__mean_platelet_volume	8.3	7.810027815975787	0.4899721840242135	-0.29763954681109267	Mean Platelet Volume	haematologic
24	41519	2	44	T__weight	4.579852378003801	4.506925451319884	0.07292692668391698	-3.294915376195388	Weight	anthropometric
24	41519	2	45	T__bmi	3.379292546274105	3.4274546020495373	-0.04816205577543231	0.4280884762871538	BMI	anthropometric/metabolic
24	41519	2	46	T__waist	4.742320024135325	4.669546448843822	0.07277357529150308	6.3552237830368	Waist	anthropometric/metabolic
24	41519	2	47	T__systolic_bp	124.0	139.60896743553968	-15.608967435539682	-3.1208798304236827	Systolic Bp	cardiovascular
24	41519	2	48	T__diastolic_bp	60.0	70.12598259111286	-10.125982591112859	0.5893934753507367	Diastolic Bp	cardiovascular
24	41519	2	49	T__pulse	4.110873864173311	4.238005993517391	-0.1271321293440799	1.1503290495649727	Pulse	cardiovascular
24	41519	2	50	T__hdl	0.9162907318741552	0.8355565933754298	0.08073413849872546	0.6934925840771002	HDL	lipid/metabolic
25	41522	2	1	T__albumin	43.0	42.93019013374777	0.0698098662522284	-0.025456619060098863	Albumin	protein/liver
25	41522	2	2	T__alt	2.8903717578961645	3.2253184632669756	-0.33494670537081106	1.69973556334961	ALT	liver
25	41522	2	3	T__ast	2.772588722239781	3.311042220350213	-0.5384534981104316	-2.183142329274744	AST	liver
25	41522	2	4	T__alkaline_phosphatase	4.204692619390966	4.225568164180243	-0.020875544789277	-0.035383296761201305	Alkaline Phosphatase	liver/bone
25	41522	2	5	T__blood_urea_nitrogen	1.7298840655099674	1.9336119089001058	-0.20372784339013839	-3.7209175775438244	Blood Urea Nitrogen	renal
25	41522	2	6	T__calcium	2.35	2.373536225247647	-0.023536225247646758	-0.0892679580543941	Calcium	mineral
25	41522	2	7	T__total_cholesterol	5.689	4.980980842177669	0.7080191578223314	0.3270777149900547	Total Cholesterol	lipid/metabolic
25	41522	2	8	T__bicarbonate	28.0	25.659457195265016	2.3405428047349837	1.4398937161181187	Bicarbonate	electrolyte
25	41522	2	9	T__creatinine	4.378018613276343	4.578045500395363	-0.20002688711902028	-0.8064254281755712	Creatinine	renal
25	41522	2	10	T__ggt	2.4849066497880004	3.3350824669372	-0.8501758171491995	-0.32491115338218657	GGT	liver
25	41522	2	11	T__glucose	2.064327903869788	1.9389486229412973	0.1253792809284906	2.4229078631704954	Glucose	metabolic
25	41522	2	12	T__iron	2.8213788864092133	2.8527284537668227	-0.03134956735760941	0.00036985461268925244	Iron	haematologic/mineral
25	41522	2	13	T__ldh	4.859812404361672	4.926964632316274	-0.06715222795460196	-0.2611680392611619	LDH	tissue-turnover
25	41522	2	14	T__phosphorus	1.227	1.1831670143166266	0.04383298568337346	-0.29817956188095984	Phosphorus	mineral/renal
25	41522	2	15	T__total_bilirubin	2.89591193827178	2.7366746304786393	0.15923730779314083	0.194321705290221	Total Bilirubin	liver/haematologic
25	41522	2	16	T__total_protein	71.0	70.61969128567027	0.380308714329729	-0.05357561343626876	Total Protein	protein/liver
25	41522	2	17	T__triglycerides	1.1981559190043711	1.0668338314613686	0.13132208754300256	0.5341770002752559	Triglycerides	lipid/metabolic
25	41522	2	18	T__uric_acid	5.737539571454335	5.951967202095069	-0.214427630640734	0.08391331932182697	Uric Acid	renal/metabolic
25	41522	2	19	T__sodium	140.0	139.58524524116078	0.41475475883922286	1.2188679381526746	Sodium	electrolyte
25	41522	2	20	T__potassium	3.6	4.127236518653205	-0.5272365186532046	-1.5048632394064234	Potassium	electrolyte
25	41522	2	21	T__chloride	101.0	103.09240773985366	-2.0924077398536554	1.135154719290468	Chloride	electrolyte
25	41522	2	22	T__osmolality	281.0	280.94358576363123	0.056414236368766524	-0.07471533554308912	Osmolality	electrolyte
25	41522	2	23	T__globulin	28.0	27.689501151922503	0.31049884807749706	0.012776391303104435	Globulin	protein/immune
25	41522	2	24	T__wbc	1.88706964903238	2.073955114318675	-0.18688546528629524	-0.8643888016364129	WBC	haematologic/immune
25	41522	2	25	T__lymphocyte_percent	30.8	26.929970510332417	3.8700294896675835	0.14138032148813315	Lymphocyte Percent	haematologic/immune
25	41522	2	26	T__monocyte_percent	8.4	8.828978407636502	-0.4289784076365013	-0.06192379550626334	Monocyte Percent	haematologic/immune
25	41522	2	27	T__neutrophil_percent	59.3	60.14331694734751	-0.8433169473475104	-0.24741375942166713	Neutrophil Percent	haematologic/immune
25	41522	2	28	T__eosinophil_percent	0.832909122935104	1.3902591068375583	-0.5573499839024543	-0.9116335466977097	Eosinophil Percent	haematologic/immune
25	41522	2	29	T__basophil_percent	0.1823215567939546	0.49198057212831714	-0.3096590153343626	-0.11777330880317984	Basophil Percent	haematologic/immune
25	41522	2	30	T__lymphocyte_count	0.9932517730102832	1.0410163859905917	-0.04776461298030843	0.013958180279823552	Lymphocyte Count	haematologic/immune
25	41522	2	31	T__monocyte_count	0.4054651081081644	0.4747237999290462	-0.06925869182088179	-0.24447205105296332	Monocyte Count	haematologic/immune
25	41522	2	32	T__neutrophil_count	1.4586150226995167	1.6410242097974828	-0.18240918709796605	2.292883234717606	Neutrophil Count	haematologic/immune
25	41522	2	33	T__eosinophil_count	0.0953101798043248	0.21077363262951498	-0.11546345282519019	-0.03245647701792466	Eosinophil Count	haematologic/immune
25	41522	2	34	T__basophil_count	5.397605346934028e-79	0.03815539501830867	-0.03815539501830867	-0.15660180596461803	Basophil Count	haematologic/immune
25	41522	2	35	T__rbc	4.3	4.829859868958677	-0.5298598689586775	-0.5031520732962054	RBC	haematologic
25	41522	2	36	T__hemoglobin	13.5	15.224782663611508	-1.7247826636115082	3.586259416284982	Hemoglobin	haematologic
25	41522	2	37	T__hematocrit	37.6	44.03007516276011	-6.430075162760112	-3.39641927278445	Hematocrit	haematologic
25	41522	2	38	T__mcv	87.4	91.53919370413594	-4.139193704135934	-2.3434056221264505	MCV	haematologic
25	41522	2	39	T__mch	31.3	31.669463217364655	-0.36946321736465393	0.10684483868524135	MCH	haematologic
25	41522	2	40	T__mchc	35.8	34.588599675697644	1.2114003243023532	0.5235913895495218	MCHC	haematologic
25	41522	2	41	T__rdw	2.6741486494265287	2.6287052937570787	0.045443355669450014	1.0811777003753482	RDW	haematologic
25	41522	2	42	T__platelets	5.375278407684165	5.429537021606709	-0.05425861392254383	0.16959051764338545	Platelets	haematologic
25	41522	2	43	T__mean_platelet_volume	6.7	7.664005026187557	-0.9640050261875572	0.5855965470560277	Mean Platelet Volume	haematologic
25	41522	2	44	T__weight	4.399375273008495	4.44978301079567	-0.05040773778717522	2.2774746978445974	Weight	anthropometric
25	41522	2	45	T__bmi	3.3061538329752613	3.368039441473779	-0.06188560849851754	0.5500702870691758	BMI	anthropometric/metabolic
25	41522	2	46	T__waist	4.68213122712422	4.6593392676288214	0.022791959495398473	1.9903928378805376	Waist	anthropometric/metabolic
25	41522	2	47	T__systolic_bp	154.66666666666666	135.46899481331042	19.19767185335624	3.8384106524443142	Systolic Bp	cardiovascular
25	41522	2	48	T__diastolic_bp	18.666666666666668	68.16974596398735	-49.50307929732068	2.8813788375676417	Diastolic Bp	cardiovascular
25	41522	2	49	T__pulse	4.262679877041316	4.240562648615902	0.022117228425414304	-0.20012321420936685	Pulse	cardiovascular
25	41522	2	50	T__hdl	0.7839015438284094	0.8012664739920387	-0.017364930163629277	-0.14916181079561233	HDL	lipid/metabolic
26	41523	1	1	T__albumin	46.0	42.97379746174275	3.0262025382572517	-1.0670892620416692	Albumin	protein/liver
26	41523	1	2	T__alt	3.4339872044851463	3.227609435301074	0.20637776918407225	-1.1013822267761557	ALT	liver
26	41523	1	3	T__ast	3.044522437723423	3.2570623440150963	-0.2125399062916733	-0.9190333274045156	AST	liver
26	41523	1	4	T__alkaline_phosphatase	4.158883083359672	4.1527920232533955	0.006091060106276913	0.011267925614777099	Alkaline Phosphatase	liver/bone
26	41523	1	5	T__blood_urea_nitrogen	1.43746264769429	1.5192514168483282	-0.08178876915403821	-1.4780638597180498	Blood Urea Nitrogen	renal
26	41523	1	6	T__calcium	2.5	2.3739804548938617	0.12601954510613833	0.19388209467296164	Calcium	mineral
26	41523	1	7	T__total_cholesterol	6.517	4.602988572707854	1.914011427292146	0.8405999457251855	Total Cholesterol	lipid/metabolic
26	41523	1	8	T__bicarbonate	26.0	25.064572121279152	0.9354278787208479	0.5790897096009779	Bicarbonate	electrolyte
26	41523	1	9	T__creatinine	4.605270180988425	4.49562366559772	0.10964651539070491	0.4739006169996483	Creatinine	renal
26	41523	1	10	T__ggt	3.784189633918261	3.333177836052238	0.45101179786602286	0.33120725771649	GGT	liver
26	41523	1	11	T__glucose	1.713797927758343	1.7898119072174214	-0.0760139794590784	-1.4607624075182497	Glucose	metabolic
26	41523	1	12	T__iron	3.005682604407159	2.7274883118218844	0.2781942925852747	-0.0836078879197901	Iron	haematologic/mineral
26	41523	1	13	T__ldh	4.727387818712341	4.852715193259258	-0.12532737454691745	-0.4491978880713517	LDH	tissue-turnover
26	41523	1	14	T__phosphorus	1.388	1.1938769018598392	0.1941230981401607	-1.3159369166942665	Phosphorus	mineral/renal
26	41523	1	15	T__total_bilirubin	2.5626389983283526	2.6715309260715	-0.10889192774314749	-0.16659199852636192	Total Bilirubin	liver/haematologic
26	41523	1	16	T__total_protein	75.0	74.11684726492976	0.8831527350702402	-0.13276528850656039	Total Protein	protein/liver
26	41523	1	17	T__triglycerides	1.5116045520853372	0.770332981494354	0.7412715705909831	3.1222078714177446	Triglycerides	lipid/metabolic
26	41523	1	18	T__uric_acid	5.912962318953024	5.876150904279108	0.03681141467391669	-0.009811818935398899	Uric Acid	renal/metabolic
26	41523	1	19	T__sodium	140.0	139.40237328776084	0.5976267122391619	1.725164975946754	Sodium	electrolyte
26	41523	1	20	T__potassium	4.0	3.900427610239332	0.09957238976066796	0.2961286361971102	Potassium	electrolyte
26	41523	1	21	T__chloride	103.0	104.41971491037327	-1.4197149103732727	0.7117594045830739	Chloride	electrolyte
26	41523	1	22	T__osmolality	277.0	277.1735045578189	-0.1735045578188874	0.22310213107836271	Osmolality	electrolyte
26	41523	1	23	T__globulin	29.0	31.14304980318701	-2.1430498031870115	-0.07062670865025769	Globulin	protein/immune
26	41523	1	24	T__wbc	2.341805806147327	2.033520740853393	0.30828506529393396	0.6179527057565622	WBC	haematologic/immune
26	41523	1	25	T__lymphocyte_percent	23.1	34.63475643413604	-11.534756434136035	0.12138566919345169	Lymphocyte Percent	haematologic/immune
26	41523	1	26	T__monocyte_percent	11.3	8.054083445305452	3.245916554694549	0.44897009012734207	Monocyte Percent	haematologic/immune
26	41523	1	27	T__neutrophil_percent	64.1	53.654028649489334	10.44597135051066	2.82114799920346	Neutrophil Percent	haematologic/immune
26	41523	1	28	T__eosinophil_percent	0.5306282510621704	1.2520969732983513	-0.721468722236181	-0.8436163355158648	Eosinophil Percent	haematologic/immune
26	41523	1	29	T__basophil_percent	0.5877866649021191	0.4852506669185247	0.10253599798359436	0.07822445846791046	Basophil Percent	haematologic/immune
26	41523	1	30	T__lymphocyte_count	1.1631508098056809	1.173574638839627	-0.01042382903394623	-0.022778426857494937	Lymphocyte Count	haematologic/immune
26	41523	1	31	T__monocyte_count	0.7419373447293773	0.4210187797467918	0.32091856498258553	1.3933455548239966	Monocyte Count	haematologic/immune
26	41523	1	32	T__neutrophil_count	1.9459101490553128	1.515542782587345	0.4303673664679677	-4.8381828747179245	Neutrophil Count	haematologic/immune
26	41523	1	33	T__eosinophil_count	0.0953101798043248	0.17549588295262242	-0.08018570314829762	-0.12501276386060312	Eosinophil Count	haematologic/immune
26	41523	1	34	T__basophil_count	0.0953101798043248	0.03524555234346834	0.06006462746085646	0.07478647279500748	Basophil Count	haematologic/immune
26	41523	1	35	T__rbc	6.91	4.984714128862696	1.9252858711373042	0.336596915380711	RBC	haematologic
26	41523	1	36	T__hemoglobin	15.4	14.67022861501367	0.7297713849863303	-1.0532555036772007	Hemoglobin	haematologic
26	41523	1	37	T__hematocrit	48.9	43.06900684437135	5.830993155628647	2.4323611035652997	Hematocrit	haematologic
26	41523	1	38	T__mcv	70.8	86.54490799638732	-15.744907996387326	-7.03340999834702	MCV	haematologic
26	41523	1	39	T__mch	22.4	29.464450765707415	-7.0644507657074165	0.4458476349979029	MCH	haematologic
26	41523	1	40	T__mchc	31.6	34.02063396987875	-2.4206339698787502	0.09382481625000717	MCHC	haematologic
26	41523	1	41	T__rdw	2.747270914255491	2.630927785808052	0.11634312844743899	2.5652721688613105	RDW	haematologic
26	41523	1	42	T__platelets	5.60947179518496	5.542729248848629	0.06674254633633048	-0.22918502529466472	Platelets	haematologic
26	41523	1	43	T__mean_platelet_volume	8.6	7.893469715813886	0.7065302841861136	-0.43912332859034153	Mean Platelet Volume	haematologic
26	41523	1	44	T__weight	4.645351975620923	4.509401438727828	0.13595053689309555	-6.068315844610184	Weight	anthropometric
26	41523	1	45	T__bmi	3.4728976958273465	3.3815632349710394	0.09133446085630714	-0.8872975670065777	BMI	anthropometric/metabolic
26	41523	1	46	T__waist	4.65586330030361	4.578528773105977	0.07733452719763267	6.670142608798244	Waist	anthropometric/metabolic
26	41523	1	47	T__systolic_bp	125.33333333333331	119.57628941613338	5.757043917199937	1.2079824877416474	Systolic Bp	cardiovascular
26	41523	1	48	T__diastolic_bp	76.66666666666667	70.15755137243886	6.509115294227811	-0.35623392120108455	Diastolic Bp	cardiovascular
26	41523	1	49	T__pulse	4.634728988229636	4.292186544618032	0.34254244361160424	-3.1408973743262627	Pulse	cardiovascular
26	41523	1	50	T__hdl	0.5766133643039938	0.8092224983586456	-0.23260913405465178	-2.0586641419468514	HDL	lipid/metabolic
27	41525	2	1	T__albumin	42.0	42.054332203514015	-0.05433220351401502	0.019812589277205424	Albumin	protein/liver
27	41525	2	2	T__alt	3.871201010907891	3.3138548210553824	0.5573461898525087	-2.8283339552211304	ALT	liver
27	41525	2	3	T__ast	3.58351893845611	3.333553646417154	0.24996529203895612	1.013476208836605	AST	liver
27	41525	2	4	T__alkaline_phosphatase	4.59511985013459	4.260207566908411	0.3349122832261786	0.5676642610280735	Alkaline Phosphatase	liver/bone
27	41525	2	5	T__blood_urea_nitrogen	1.3506671834767394	1.641820536963142	-0.2911533534864026	-5.317670931575898	Blood Urea Nitrogen	renal
27	41525	2	6	T__calcium	2.325	2.3671445403515756	-0.042144540351575444	-0.1598453881512844	Calcium	mineral
27	41525	2	7	T__total_cholesterol	4.888	5.162656510555151	-0.2746565105551513	-0.12688078124301752	Total Cholesterol	lipid/metabolic
27	41525	2	8	T__bicarbonate	28.0	25.466181251793117	2.5338187482068832	1.5587963979742192	Bicarbonate	electrolyte
27	41525	2	9	T__creatinine	4.29714934254078	4.531260486659364	-0.23411114411858414	-0.9438390126231684	Creatinine	renal
27	41525	2	10	T__ggt	5.135798437050262	3.6096451959597933	1.5261532410904688	0.5832490172013984	GGT	liver
27	41525	2	11	T__glucose	1.791759469228055	1.9029685725563756	-0.11120910332832068	-2.1490744636189714	Glucose	metabolic
27	41525	2	12	T__iron	3.190476350346503	2.720958139760176	0.4695182105863269	-0.005539262278999404	Iron	haematologic/mineral
27	41525	2	13	T__ldh	4.51085950651685	4.923895240137966	-0.41303573362111656	-1.6063760798457634	LDH	tissue-turnover
27	41525	2	14	T__phosphorus	1.195	1.176584160131301	0.018415839868699102	-0.1252761357253727	Phosphorus	mineral/renal
27	41525	2	15	T__total_bilirubin	2.89591193827178	2.643422944624391	0.2524889936473893	0.30811932512894386	Total Bilirubin	liver/haematologic
27	41525	2	16	T__total_protein	69.0	73.6902005581955	-4.6902005581954995	0.6607273580026175	Total Protein	protein/liver
27	41525	2	17	T__triglycerides	1.174028927952864	0.9183675983029017	0.25566132964996224	1.039949978818907	Triglycerides	lipid/metabolic
27	41525	2	18	T__uric_acid	5.6577385361547945	5.909383662315068	-0.25164512616027324	0.09847787696096029	Uric Acid	renal/metabolic
27	41525	2	19	T__sodium	140.0	139.58223198125862	0.41776801874138414	1.2277232093841475	Sodium	electrolyte
27	41525	2	20	T__potassium	4.0	3.9793353475477415	0.02066465245225846	0.05898202178777424	Potassium	electrolyte
27	41525	2	21	T__chloride	106.0	103.93581092429616	2.064189075703837	-1.119845776787713	Chloride	electrolyte
27	41525	2	22	T__osmolality	277.0	279.05616977164607	-2.0561697716460685	2.7232029415033976	Osmolality	electrolyte
27	41525	2	23	T__globulin	27.0	31.635868354681485	-4.6358683546814845	-0.19075648265949935	Globulin	protein/immune
27	41525	2	24	T__wbc	1.9878743481543453	1.9902098332857037	-0.0023354851313583946	-0.010802162655302996	WBC	haematologic/immune
27	41525	2	25	T__lymphocyte_percent	46.6	34.067348013056964	12.532651986943037	0.4578441512509229	Lymphocyte Percent	haematologic/immune
27	41525	2	26	T__monocyte_percent	8.9	8.149227765345147	0.7507722346548533	0.10837530631598077	Monocyte Percent	haematologic/immune
27	41525	2	27	T__neutrophil_percent	41.4	53.9582131950726	-12.558213195072604	-3.6843499327084546	Neutrophil Percent	haematologic/immune
27	41525	2	28	T__eosinophil_percent	1.1939224684724346	1.3013153194758933	-0.10739285100345874	-0.17565789625535624	Eosinophil Percent	haematologic/immune
27	41525	2	29	T__basophil_percent	0.5877866649021191	0.5019519205034323	0.08583474439868677	0.032645721123904764	Basophil Percent	haematologic/immune
27	41525	2	30	T__lymphocyte_count	1.3609765531356006	1.1281206448884409	0.23285590824715974	-0.06804712827623793	Lymphocyte Count	haematologic/immune
27	41525	2	31	T__monocyte_count	0.4700036292457356	0.4081021493697319	0.061901479876003696	0.2185022753192927	Monocyte Count	haematologic/immune
27	41525	2	32	T__neutrophil_count	1.2809338454620642	1.480008010477584	-0.19907416501551967	2.5023619845657485	Neutrophil Count	haematologic/immune
27	41525	2	33	T__eosinophil_count	0.0953101798043248	0.17755075471139212	-0.08224057490706732	-0.023117612232273422	Eosinophil Count	haematologic/immune
27	41525	2	34	T__basophil_count	0.0953101798043248	0.03428072470894294	0.06102945509538186	0.25048418134283046	Basophil Count	haematologic/immune
27	41525	2	35	T__rbc	4.91	4.922747733744384	-0.012747733744383538	-0.01210517919751117	RBC	haematologic
27	41525	2	36	T__hemoglobin	15.0	14.600849938392534	0.39915006160746636	-0.8299339372725336	Hemoglobin	haematologic
27	41525	2	37	T__hematocrit	43.8	42.96320958622586	0.8367904137741391	0.441999668228418	Hematocrit	haematologic
27	41525	2	38	T__mcv	89.1	87.55753478012029	1.542465219879702	0.8732670965818368	MCV	haematologic
27	41525	2	39	T__mch	30.5	29.735789077183306	0.7642109228166944	-0.2210016827988049	MCH	haematologic
27	41525	2	40	T__mchc	34.2	33.929263715678964	0.270736284321039	0.11701762370813645	MCHC	haematologic
27	41525	2	41	T__rdw	2.5649493574615367	2.652643749153158	-0.0876943916916213	-2.086404477579146	RDW	haematologic
27	41525	2	42	T__platelets	5.356586274672012	5.524323560983495	-0.16773728631148277	0.5242790251566278	Platelets	haematologic
27	41525	2	43	T__mean_platelet_volume	8.0	7.790979034898998	0.20902096510100243	-0.12697232078710236	Mean Platelet Volume	haematologic
27	41525	2	44	T__weight	4.309455941839047	4.538734275510846	-0.2292783336717994	10.35903666032691	Weight	anthropometric
27	41525	2	45	T__bmi	3.266522478335553	3.428009658970783	-0.16148718063523004	1.4353789510228494	BMI	anthropometric/metabolic
27	41525	2	46	T__waist	4.483002552013883	4.640667680703469	-0.15766512868958582	-13.768695183519519	Waist	anthropometric/metabolic
27	41525	2	47	T__systolic_bp	122.66666666666669	128.95857330587717	-6.291906639210481	-1.2580130368208384	Systolic Bp	cardiovascular
27	41525	2	48	T__diastolic_bp	88.0	77.39247401436384	10.607525985636158	-0.6174222155027664	Diastolic Bp	cardiovascular
27	41525	2	49	T__pulse	4.51085950651685	4.27020085016264	0.2406586563542099	-2.1775505913557875	Pulse	cardiovascular
27	41525	2	50	T__hdl	0.6312717768418579	0.8228161147987734	-0.1915443379569155	-1.6453334409108205	HDL	lipid/metabolic
28	41526	4	1	T__albumin	47.0	41.43362929212464	5.5663707078753575	-1.9314173187569406	Albumin	protein/liver
28	41526	4	2	T__alt	2.995732273553991	3.0439871480861598	-0.04825487453216892	0.253387505964804	ALT	liver
28	41526	4	3	T__ast	3.044522437723423	3.1922614851137343	-0.1477390473903113	-0.6327806863571798	AST	liver
28	41526	4	4	T__alkaline_phosphatase	4.31748811353631	4.235220543653419	0.08226756988289097	0.14780165567987694	Alkaline Phosphatase	liver/bone
28	41526	4	5	T__blood_urea_nitrogen	1.5953389880545987	1.7546369430512438	-0.15929795499664512	-2.901969854699976	Blood Urea Nitrogen	renal
28	41526	4	6	T__calcium	2.45	2.36105051877393	0.08894948122607005	0.42715257530062967	Calcium	mineral
28	41526	4	7	T__total_cholesterol	4.629	5.319951882022549	-0.6909518820225493	-0.3002884517366213	Total Cholesterol	lipid/metabolic
28	41526	4	8	T__bicarbonate	25.0	24.93071582678398	0.06928417321601898	0.04563543258929108	Bicarbonate	electrolyte
28	41526	4	9	T__creatinine	4.260423812914633	4.240699369470389	0.019724443444244066	0.0816549160471727	Creatinine	renal
28	41526	4	10	T__ggt	2.995732273553991	3.089139137303607	-0.09340686374961615	-0.05255162306650908	GGT	liver
28	41526	4	11	T__glucose	1.791759469228055	1.8925162026062057	-0.10075673337815072	-1.9181280904450506	Glucose	metabolic
28	41526	4	12	T__iron	1.9878743481543453	2.68008655031177	-0.6922122021574248	0.0017748689753247025	Iron	haematologic/mineral
28	41526	4	13	T__ldh	5.030437921392435	4.902940243345335	0.12749767804710022	0.4638501144188708	LDH	tissue-turnover
28	41526	4	14	T__phosphorus	1.518	1.2403032689542624	0.27769673104573767	-1.9403381014693122	Phosphorus	mineral/renal
28	41526	4	15	T__total_bilirubin	2.421256622711544	2.521235158275067	-0.09997853556352299	-0.15239509237225107	Total Bilirubin	liver/haematologic
28	41526	4	16	T__total_protein	66.0	70.13714544018464	-4.137145440184639	0.6323911294650455	Total Protein	protein/liver
28	41526	4	17	T__triglycerides	0.7816158285475535	0.9779183989280531	-0.19630257038049959	-0.7436594983128053	Triglycerides	lipid/metabolic
28	41526	4	18	T__uric_acid	5.7751724707428735	5.6927245290716	0.08244794167127356	-0.04820948733197232	Uric Acid	renal/metabolic
28	41526	4	19	T__sodium	142.0	139.3583730807645	2.641626919235506	7.132226242185998	Sodium	electrolyte
28	41526	4	20	T__potassium	4.4	3.980657241502786	0.41934275849721425	1.0045654385982892	Potassium	electrolyte
28	41526	4	21	T__chloride	107.0	103.96714707282241	3.0328529271775864	-1.191404317534634	Chloride	electrolyte
28	41526	4	22	T__osmolality	282.0	279.11140087729933	2.8885991227006684	-3.616060745101771	Osmolality	electrolyte
28	41526	4	23	T__globulin	19.0	28.703516148060004	-9.703516148060004	-0.2281035832598939	Globulin	protein/immune
28	41526	4	24	T__wbc	1.9600947840472696	2.083183180407389	-0.12308839636011948	-0.47787189299071875	WBC	haematologic/immune
28	41526	4	25	T__lymphocyte_percent	42.5	29.58276503967385	12.917234960326152	1.2510117845170918	Lymphocyte Percent	haematologic/immune
28	41526	4	26	T__monocyte_percent	10.1	7.795108377261391	2.3048916227386087	0.21554752619640566	Monocyte Percent	haematologic/immune
28	41526	4	27	T__neutrophil_percent	44.3	59.16064015610812	-14.860640156108126	-5.062515467122664	Neutrophil Percent	haematologic/immune
28	41526	4	28	T__eosinophil_percent	1.252762968495368	1.2388708600112874	0.013892108484080623	0.021800279210586502	Eosinophil Percent	haematologic/immune
28	41526	4	29	T__basophil_percent	0.4700036292457356	0.5060902197999595	-0.03608659055422392	-0.011339528870677816	Basophil Percent	haematologic/immune
28	41526	4	30	T__lymphocyte_count	1.2809338454620642	1.11074789066379	0.17018595479827425	-0.04743631764153423	Lymphocyte Count	haematologic/immune
28	41526	4	31	T__monocyte_count	0.4700036292457356	0.4294835118575589	0.04052011738817668	0.23202393110136033	Monocyte Count	haematologic/immune
28	41526	4	32	T__neutrophil_count	1.308332819650179	1.637690660615089	-0.32935784096491005	4.018482626678523	Neutrophil Count	haematologic/immune
28	41526	4	33	T__eosinophil_count	0.1823215567939546	0.17631262130125966	0.006008935492694933	0.004978799698261259	Eosinophil Count	haematologic/immune
28	41526	4	34	T__basophil_count	5.397605346934028e-79	0.040348101750446425	-0.040348101750446425	-0.1295800643000317	Basophil Count	haematologic/immune
28	41526	4	35	T__rbc	5.05	4.4351376431648735	0.6148623568351264	-0.15658100855384452	RBC	haematologic
28	41526	4	36	T__hemoglobin	13.1	13.692814335705311	-0.5928143357053113	0.6376707373950296	Hemoglobin	haematologic
28	41526	4	37	T__hematocrit	39.6	39.62664777687383	-0.026647776873829798	-0.008849497658748921	Hematocrit	haematologic
28	41526	4	38	T__mcv	78.4	89.53472256577876	-11.134722565778759	-5.180316762375845	MCV	haematologic
28	41526	4	39	T__mch	26.0	30.92591035523542	-4.92591035523542	0.7750690089768049	MCH	haematologic
28	41526	4	40	T__mchc	33.1	34.522521137729456	-1.4225211377294542	0.3445714354212253	MCHC	haematologic
28	41526	4	41	T__rdw	2.660259537265861	2.630581657855814	0.02967787941004696	0.6218656391673085	RDW	haematologic
28	41526	4	42	T__platelets	5.010635294096256	5.583093769751783	-0.5724584756555267	1.2898842860390687	Platelets	haematologic
28	41526	4	43	T__mean_platelet_volume	6.6	7.697733988895827	-1.0977339888958273	0.5015947291533435	Mean Platelet Volume	haematologic
28	41526	4	44	T__weight	4.388257184424518	4.3431493880747745	0.04510779634974327	-2.105064232204722	Weight	anthropometric
28	41526	4	45	T__bmi	3.289893312103481	3.398738289222363	-0.10884497711888219	0.7622314092263167	BMI	anthropometric/metabolic
28	41526	4	46	T__waist	4.58700621536042	4.617820901354023	-0.03081468599360271	-2.681175824789761	Waist	anthropometric/metabolic
28	41526	4	47	T__systolic_bp	127.33333333333331	127.27016301838214	0.06317031495117931	0.013161158789550993	Systolic Bp	cardiovascular
28	41526	4	48	T__diastolic_bp	83.33333333333333	69.35577665984202	13.977556673491307	-0.8752252609068618	Diastolic Bp	cardiovascular
28	41526	4	49	T__pulse	4.394449154672439	4.308111644001984	0.0863375106704547	-0.8137054127127429	Pulse	cardiovascular
28	41526	4	50	T__hdl	0.6312717768418579	0.8882568106135745	-0.25698503377171666	-2.144241958245844	HDL	lipid/metabolic
29	41527	1	1	T__albumin	48.0	43.68978939450994	4.310210605490063	-1.5198518262116345	Albumin	protein/liver
29	41527	1	2	T__alt	3.610917912644224	3.385701473406867	0.2252164392373568	-1.2019191036637131	ALT	liver
29	41527	1	3	T__ast	3.4339872044851463	3.3198580056612754	0.11412919882387085	0.4935004403604688	AST	liver
29	41527	1	4	T__alkaline_phosphatase	3.9889840465642745	4.164447165874329	-0.17546311931005487	-0.32459134239785714	Alkaline Phosphatase	liver/bone
29	41527	1	5	T__blood_urea_nitrogen	1.8500283773520307	1.6808571849768894	0.16917119237514133	3.0572146780223366	Blood Urea Nitrogen	renal
29	41527	1	6	T__calcium	2.425	2.3530647576442765	0.07193524235572335	0.1106729551911027	Calcium	mineral
29	41527	1	7	T__total_cholesterol	6.465	5.299147090408927	1.1658529095910728	0.5120219652566474	Total Cholesterol	lipid/metabolic
29	41527	1	8	T__bicarbonate	24.0	24.88007631618427	-0.8800763161842688	-0.5448235507613467	Bicarbonate	electrolyte
29	41527	1	9	T__creatinine	4.605270180988425	4.430272830442658	0.17499735054576693	0.7563519196340375	Creatinine	renal
29	41527	1	10	T__ggt	3.6375861597263857	3.407518365130149	0.23006779459623683	0.1689537251522991	GGT	liver
29	41527	1	11	T__glucose	1.8180767775454283	1.8521395195915231	-0.03406274204609483	-0.654584504482011	Glucose	metabolic
29	41527	1	12	T__iron	2.476538400117484	2.850487738988717	-0.37394933887123294	0.11238589448215218	Iron	haematologic/mineral
29	41527	1	13	T__ldh	4.997212273764115	4.852950902270749	0.14426137149336604	0.5170610462348555	LDH	tissue-turnover
29	41527	1	14	T__phosphorus	1.453	1.1832053827359514	0.26979461726404863	-1.8289049586815331	Phosphorus	mineral/renal
29	41527	1	15	T__total_bilirubin	2.5626389983283526	2.7058151954842744	-0.14317619715592178	-0.21904294762667031	Total Bilirubin	liver/haematologic
29	41527	1	16	T__total_protein	76.0	71.15875308614972	4.841246913850284	-0.7277897896083717	Total Protein	protein/liver
29	41527	1	17	T__triglycerides	2.3837041442788376	1.0645265729784763	1.3191775713003613	5.556326129744914	Triglycerides	lipid/metabolic
29	41527	1	18	T__uric_acid	5.944634959751184	5.860701885981975	0.08393307376920944	-0.022371759678621955	Uric Acid	renal/metabolic
29	41527	1	19	T__sodium	140.0	139.14222222825148	0.8577777717485162	2.476141274578755	Sodium	electrolyte
29	41527	1	20	T__potassium	3.6	4.036423835559986	-0.43642383555998565	-1.2979260168298232	Potassium	electrolyte
29	41527	1	21	T__chloride	105.0	103.70605254766888	1.2939474523311247	-0.6487071886783538	Chloride	electrolyte
29	41527	1	22	T__osmolality	280.0	277.8796205465698	2.120379453430189	-2.726505751214061	Osmolality	electrolyte
29	41527	1	23	T__globulin	28.0	27.46896369163978	0.5310363083602212	0.017500921619968936	Globulin	protein/immune
29	41527	1	24	T__wbc	1.9878743481543453	2.1057910056298996	-0.11791665747555435	-0.23636213927948058	WBC	haematologic/immune
29	41527	1	25	T__lymphocyte_percent	33.3	29.014081206456527	4.28591879354347	-0.045102740039090594	Lymphocyte Percent	haematologic/immune
29	41527	1	26	T__monocyte_percent	7.7	8.066110661614061	-0.36611066161406125	-0.050639852864891005	Monocyte Percent	haematologic/immune
29	41527	1	27	T__neutrophil_percent	55.8	59.25069994635246	-3.450699946352465	-0.9319320265058779	Neutrophil Percent	haematologic/immune
29	41527	1	28	T__eosinophil_percent	1.2809338454620642	1.2890684247386244	-0.008134579276560139	-0.009511796906433946	Eosinophil Percent	haematologic/immune
29	41527	1	29	T__basophil_percent	0.4700036292457356	0.49172810171230613	-0.021724472466570555	-0.01657354614591465	Basophil Percent	haematologic/immune
29	41527	1	30	T__lymphocyte_count	1.1314021114911006	1.1154978242691844	0.01590428722191617	0.034754469017596656	Lymphocyte Count	haematologic/immune
29	41527	1	31	T__monocyte_count	0.4054651081081644	0.45252733168570297	-0.04706222357753859	-0.20433202431107342	Monocyte Count	haematologic/immune
29	41527	1	32	T__neutrophil_count	1.5040773967762742	1.6606631960962832	-0.15658579932000904	1.7603349875517875	Neutrophil Count	haematologic/immune
29	41527	1	33	T__eosinophil_count	0.1823215567939546	0.19230927559116764	-0.009987718797213052	-0.015571258746623717	Eosinophil Count	haematologic/immune
29	41527	1	34	T__basophil_count	5.397605346934028e-79	0.040450420486294804	-0.040450420486294804	-0.05036482201136363	Basophil Count	haematologic/immune
29	41527	1	35	T__rbc	5.24	5.01212347296638	0.2278765270336205	0.039839556939082595	RBC	haematologic
29	41527	1	36	T__hemoglobin	16.0	15.577213690011039	0.42278630998896105	-0.6101938456844118	Hemoglobin	haematologic
29	41527	1	37	T__hematocrit	45.6	44.79516571938871	0.8048342806112885	0.3357314177405858	Hematocrit	haematologic
29	41527	1	38	T__mcv	88.0	89.59689489273829	-1.596894892738291	-0.7133491353186622	MCV	haematologic
29	41527	1	39	T__mch	30.9	31.185755880353923	-0.28575588035392485	0.018034464060672554	MCH	haematologic
29	41527	1	40	T__mchc	35.1	34.79465547686184	0.3053445231381602	-0.011835285356182527	MCHC	haematologic
29	41527	1	41	T__rdw	2.6100697927420065	2.605655582366891	0.004414210375115246	0.09732977936808479	RDW	haematologic
29	41527	1	42	T__platelets	5.1647859739235145	5.524166573471865	-0.35938059954835033	1.2340651701067367	Platelets	haematologic
29	41527	1	43	T__mean_platelet_volume	7.7	7.654000108726969	0.0459998912730315	-0.028589893204473634	Mean Platelet Volume	haematologic
29	41527	1	44	T__weight	4.4343818650078095	4.493767034039379	-0.05938516903156987	2.6507284958536363	Weight	anthropometric
29	41527	1	45	T__bmi	3.3282682016393976	3.3675627325410713	-0.039294530901673674	0.3817391742266156	BMI	anthropometric/metabolic
29	41527	1	46	T__waist	4.623010104116422	4.617394478054616	0.005615626061805656	0.48435062613370977	Waist	anthropometric/metabolic
29	41527	1	47	T__systolic_bp	132.0	120.91683036508235	11.083169634917653	2.3255467597965085	Systolic Bp	cardiovascular
29	41527	1	48	T__diastolic_bp	85.33333333333333	76.66182576299701	8.671507570336317	-0.4745783420436801	Diastolic Bp	cardiovascular
29	41527	1	49	T__pulse	4.290459441148391	4.284656932899455	0.0058025082489363555	-0.053205327583449494	Pulse	cardiovascular
29	41527	1	50	T__hdl	0.4510756193602166	0.7791682050962369	-0.32809258573602024	-2.9037227804419508	HDL	lipid/metabolic
30	41531	2	1	T__albumin	40.0	43.18091980233724	-3.180919802337243	1.1599429710444311	Albumin	protein/liver
30	41531	2	2	T__alt	2.995732273553991	3.4256144538180346	-0.4298821802640438	2.1814993792404644	ALT	liver
30	41531	2	3	T__ast	3.044522437723423	3.3334534402825096	-0.28893100255908655	-1.1714614245057142	AST	liver
30	41531	2	4	T__alkaline_phosphatase	3.6635616461296463	4.238258627413662	-0.5746969812840161	-0.9740906904132184	Alkaline Phosphatase	liver/bone
30	41531	2	5	T__blood_urea_nitrogen	1.5953389880545987	1.6812862675405362	-0.0859472794859375	-1.5697547161920082	Blood Urea Nitrogen	renal
30	41531	2	6	T__calcium	2.325	2.3387528422077737	-0.013752842207773508	-0.05216164140233044	Calcium	mineral
30	41531	2	7	T__total_cholesterol	5.637	5.30992873278499	0.32707126721500934	0.15109438994365684	Total Cholesterol	lipid/metabolic
30	41531	2	8	T__bicarbonate	25.0	25.054323241299908	-0.054323241299908176	-0.03341946732555602	Bicarbonate	electrolyte
30	41531	2	9	T__creatinine	4.235120483100881	4.3618178921501265	-0.1266974090492452	-0.510791393161453	Creatinine	renal
30	41531	2	10	T__ggt	2.833213344056216	3.464579249675208	-0.631365905618992	-0.24128870812712763	GGT	liver
30	41531	2	11	T__glucose	1.809926773183504	1.87397547491465	-0.06404870173114596	-1.2377172839168193	Glucose	metabolic
30	41531	2	12	T__iron	2.667228206581955	2.776208796758537	-0.10898059017658213	0.001285726642113366	Iron	haematologic/mineral
30	41531	2	13	T__ldh	4.812184355372417	4.83985566319129	-0.02767130781887328	-0.10761908319308315	LDH	tissue-turnover
30	41531	2	14	T__phosphorus	1.162	1.1849017489634348	-0.022901748963434887	0.1557921133082893	Phosphorus	mineral/renal
30	41531	2	15	T__total_bilirubin	2.421256622711544	2.6416907076238116	-0.22043408491226746	-0.26900183052508453	Total Bilirubin	liver/haematologic
30	41531	2	16	T__total_protein	70.0	72.73521828177333	-2.735218281773328	0.3853211662172208	Total Protein	protein/liver
30	41531	2	17	T__triglycerides	1.33500106673234	1.0748567961645132	0.26014427056782674	1.0581851742587596	Triglycerides	lipid/metabolic
30	41531	2	18	T__uric_acid	5.737539571454335	5.818838912514927	-0.08129934106059178	0.031815384736968634	Uric Acid	renal/metabolic
30	41531	2	19	T__sodium	138.0	139.19882678731219	-1.1988267873121856	-3.5230735833939604	Sodium	electrolyte
30	41531	2	20	T__potassium	3.8	3.9948324076679445	-0.19483240766794463	-0.5560998105622286	Potassium	electrolyte
30	41531	2	21	T__chloride	106.0	104.01892378945108	1.9810762105489204	-1.0747561131827819	Chloride	electrolyte
30	41531	2	22	T__osmolality	275.0	278.23381530643155	-3.233815306431552	4.282883386474062	Osmolality	electrolyte
30	41531	2	23	T__globulin	30.0	29.55429847943609	0.44570152056391166	0.01833970420944013	Globulin	protein/immune
30	41531	2	24	T__wbc	2.186051276738094	2.1042523735480203	0.08179890319007388	0.3783389778082756	WBC	haematologic/immune
30	41531	2	25	T__lymphocyte_percent	27.9	30.586122373464114	-2.6861223734641158	-0.09812970307609822	Lymphocyte Percent	haematologic/immune
30	41531	2	26	T__monocyte_percent	7.5	7.796225015175133	-0.2962250151751329	-0.04276060738023931	Monocyte Percent	haematologic/immune
30	41531	2	27	T__neutrophil_percent	62.3	57.60896125729315	4.691038742706844	1.3762649198220425	Neutrophil Percent	haematologic/immune
30	41531	2	28	T__eosinophil_percent	0.9932517730102832	1.324649225195672	-0.33139745218538885	-0.5420526481171042	Eosinophil Percent	haematologic/immune
30	41531	2	29	T__basophil_percent	0.5306282510621704	0.477859796485072	0.05276845457709839	0.020069544848434893	Basophil Percent	haematologic/immune
30	41531	2	30	T__lymphocyte_count	1.1631508098056809	1.148512006408449	0.014638803397231781	-0.004277875275231326	Lymphocyte Count	haematologic/immune
30	41531	2	31	T__monocyte_count	0.4700036292457356	0.4396364329003396	0.030367196345395975	0.10719132256333869	Monocyte Count	haematologic/immune
30	41531	2	32	T__neutrophil_count	1.7749523509116738	1.6361372087666382	0.13881514214503565	-1.7449061487147142	Neutrophil Count	haematologic/immune
30	41531	2	33	T__eosinophil_count	0.0953101798043248	0.20893519713648132	-0.11362501733215652	-0.03193969757067461	Eosinophil Count	haematologic/immune
30	41531	2	34	T__basophil_count	0.0953101798043248	0.03745573116108863	0.05785444864323617	0.2374529509200621	Basophil Count	haematologic/immune
30	41531	2	35	T__rbc	4.89	4.990678903750499	-0.1006789037504996	-0.09560414390092936	RBC	haematologic
30	41531	2	36	T__hemoglobin	14.7	15.172970099549126	-0.4729700995491264	0.983424467855941	Hemoglobin	haematologic
30	41531	2	37	T__hematocrit	43.4	43.93372147572753	-0.5337214757275319	-0.28191613015015327	Hematocrit	haematologic
30	41531	2	38	T__mcv	89.0	88.1076043404539	0.8923956595460965	0.50523004121599	MCV	haematologic
30	41531	2	39	T__mch	30.2	30.443182741523778	-0.2431827415237784	0.07032586619711656	MCH	haematologic
30	41531	2	40	T__mchc	33.8	34.5379207900866	-0.7379207900866049	-0.3189440881827704	MCHC	haematologic
30	41531	2	41	T__rdw	2.624668592163159	2.6149336555594487	0.009734936603710498	0.23161133713492998	RDW	haematologic
30	41531	2	42	T__platelets	5.631211781821365	5.536545555841888	0.09466622597947705	-0.295888396451181	Platelets	haematologic
30	41531	2	43	T__mean_platelet_volume	6.0	7.869492862488899	-1.8694928624888991	1.1356461172707517	Mean Platelet Volume	haematologic
30	41531	2	44	T__weight	4.241326752570746	4.44086580904476	-0.1995390564740136	9.015384786162146	Weight	anthropometric
30	41531	2	45	T__bmi	3.3032169733019514	3.388854476343061	-0.0856375030411094	0.7611890231771559	BMI	anthropometric/metabolic
30	41531	2	46	T__waist	4.536891345234797	4.605259983887189	-0.06836863865239184	-5.970546268162545	Waist	anthropometric/metabolic
30	41531	2	47	T__systolic_bp	103.33333333333331	120.67183903966628	-17.338505706332967	-3.466686247635802	Systolic Bp	cardiovascular
30	41531	2	48	T__diastolic_bp	63.333333333333336	75.71556092169918	-12.382227588365843	0.7207205903450655	Diastolic Bp	cardiovascular
30	41531	2	49	T__pulse	4.204692619390966	4.2784425826997765	-0.07374996330881078	0.6673114470447314	Pulse	cardiovascular
30	41531	2	50	T__hdl	0.7371640659767197	0.7556694651862631	-0.018505399209543416	-0.15895824685621918	HDL	lipid/metabolic
31	41534	4	1	T__albumin	41.0	42.14828638866593	-1.1482863886659302	0.3984320007333408	Albumin	protein/liver
31	41534	4	2	T__alt	3.49650756146648	3.035712592591476	0.4607949688750037	-2.4196454566787713	ALT	liver
31	41534	4	3	T__ast	3.610917912644224	3.1434094201737666	0.46750849247045734	2.0023842712462683	AST	liver
31	41534	4	4	T__alkaline_phosphatase	4.04305126783455	4.064782968523602	-0.021731700689051614	-0.03904310467847356	Alkaline Phosphatase	liver/bone
31	41534	4	5	T__blood_urea_nitrogen	1.6639260977181702	1.5346129516788694	0.12931314603930089	2.355729247311241	Blood Urea Nitrogen	renal
31	41534	4	6	T__calcium	2.3	2.326613087775593	-0.026613087775593236	-0.12780118358593162	Calcium	mineral
31	41534	4	7	T__total_cholesterol	4.629	5.110500732054185	-0.48150073205418575	-0.20926075042354755	Total Cholesterol	lipid/metabolic
31	41534	4	8	T__bicarbonate	20.0	24.480434071589038	-4.480434071589038	-2.9511292053275215	Bicarbonate	electrolyte
31	41534	4	9	T__creatinine	4.15512603448196	4.089318887451304	0.0658071470306556	0.272427309864614	Creatinine	renal
31	41534	4	10	T__ggt	2.6390573296152584	2.9484989067876572	-0.30944157717239884	-0.17409488416462124	GGT	liver
31	41534	4	11	T__glucose	1.8531680973566984	1.8165267442406519	0.03664135311604655	0.6975494969653921	Glucose	metabolic
31	41534	4	12	T__iron	2.2823823856765264	2.634211592038699	-0.35182920636217263	0.0009021088346017314	Iron	haematologic/mineral
31	41534	4	13	T__ldh	5.176149732573829	4.814379547180943	0.36177018539288586	1.316158415260197	LDH	tissue-turnover
31	41534	4	14	T__phosphorus	1.162	1.2362804034579271	-0.07428040345792719	0.5190161817143983	Phosphorus	mineral/renal
31	41534	4	15	T__total_bilirubin	2.256541154492639	2.5073307557567697	-0.25078960126413063	-0.38227309727260483	Total Bilirubin	liver/haematologic
31	41534	4	16	T__total_protein	81.0	72.73469054431601	8.26530945568399	-1.2634093864064988	Total Protein	protein/liver
31	41534	4	17	T__triglycerides	0.8372475245337022	0.8913529475528543	-0.05410542301915211	-0.20496935756080017	Triglycerides	lipid/metabolic
31	41534	4	18	T__uric_acid	5.88025361777198	5.603827515745105	0.2764261020268748	-0.16163363685929671	Uric Acid	renal/metabolic
31	41534	4	19	T__sodium	139.0	138.77847637784157	0.22152362215842913	0.5980998223926669	Sodium	electrolyte
31	41534	4	20	T__potassium	3.8	3.862847330795959	-0.06284733079595917	-0.15055525616330367	Potassium	electrolyte
31	41534	4	21	T__chloride	111.0	104.49456129482633	6.505438705173674	-2.55555015257982	Chloride	electrolyte
31	41534	4	22	T__osmolality	277.0	276.2187126451625	0.7812873548375023	-0.9780459019979597	Osmolality	electrolyte
31	41534	4	23	T__globulin	40.0	30.586404155650087	9.413595844349913	0.2212883361755378	Globulin	protein/immune
31	41534	4	24	T__wbc	1.791759469228055	2.0555708124422267	-0.26381134321417177	-1.02420723400558	WBC	haematologic/immune
31	41534	4	25	T__lymphocyte_percent	36.7	32.26812325239097	4.4318767476090315	0.4292195702729703	Lymphocyte Percent	haematologic/immune
31	41534	4	26	T__monocyte_percent	8.9	6.746552624505572	2.1534473754944283	0.20138485037767284	Monocyte Percent	haematologic/immune
31	41534	4	27	T__neutrophil_percent	48.8	57.524228351809235	-8.724228351809238	-2.9720483442020966	Neutrophil Percent	haematologic/immune
31	41534	4	28	T__eosinophil_percent	1.589235205116581	1.22256650983935	0.3666686952772311	0.5753971719976894	Eosinophil Percent	haematologic/immune
31	41534	4	29	T__basophil_percent	0.9555114450274363	0.48936044699118314	0.4661509980362532	0.1464791386258754	Basophil Percent	haematologic/immune
31	41534	4	30	T__lymphocyte_count	1.029619417181158	1.149267122608562	-0.1196477054274041	0.03334967663143852	Lymphocyte Count	haematologic/immune
31	41534	4	31	T__monocyte_count	0.3364722366212129	0.3749177120802247	-0.03844547545901178	-0.220144237579717	Monocyte Count	haematologic/immune
31	41534	4	32	T__neutrophil_count	1.2237754316221157	1.59232442283241	-0.3685489912102944	4.496652376392797	Neutrophil Count	haematologic/immune
31	41534	4	33	T__eosinophil_count	0.1823215567939546	0.171878423939145	0.010443132854809606	0.008652824908777564	Eosinophil Count	haematologic/immune
31	41534	4	34	T__basophil_count	0.0953101798043248	0.035230040867465756	0.06008013893685904	0.1929505460937055	Basophil Count	haematologic/immune
31	41534	4	35	T__rbc	4.58	4.490992437005868	0.08900756299413182	-0.022666689264046372	RBC	haematologic
31	41534	4	36	T__hemoglobin	13.8	13.279418300020259	0.5205816999797417	-0.5599724846489837	Hemoglobin	haematologic
31	41534	4	37	T__hematocrit	39.7	38.62888178179268	1.0711182182073244	0.35570915386859214	Hematocrit	haematologic
31	41534	4	38	T__mcv	86.6	86.35985293900774	0.2401470609922569	0.11172598492187714	MCV	haematologic
31	41534	4	39	T__mch	30.2	29.692259155507966	0.5077408444920337	-0.07989065264641397	MCH	haematologic
31	41534	4	40	T__mchc	34.8	34.33747814384615	0.4625218561538489	-0.11203476395647888	MCHC	haematologic
31	41534	4	41	T__rdw	2.5877640352277083	2.6158261894105794	-0.02806215418287117	-0.5880099856944303	RDW	haematologic
31	41534	4	42	T__platelets	5.655991810819852	5.641585520117459	0.014406290702392965	-0.03246077888155734	Platelets	haematologic
31	41534	4	43	T__mean_platelet_volume	7.2	7.574793851973093	-0.37479385197309245	0.17125699173975556	Mean Platelet Volume	haematologic
31	41534	4	44	T__weight	4.73356340075649	4.1815200997351285	0.5520433010213619	-25.762433584608207	Weight	anthropometric
31	41534	4	45	T__bmi	3.738859386418957	3.275317267865347	0.46354211855360994	-3.246143015630036	BMI	anthropometric/metabolic
31	41534	4	46	T__waist	4.739701078945697	4.470211449677351	0.26948962926834596	23.44820515697773	Waist	anthropometric/metabolic
31	41534	4	47	T__systolic_bp	120.66666666666669	113.16801256265012	7.498654104016566	1.5622999101263437	Systolic Bp	cardiovascular
31	41534	4	48	T__diastolic_bp	78.66666666666667	71.58465735716103	7.0820093095056365	-0.44345042488092257	Diastolic Bp	cardiovascular
31	41534	4	49	T__pulse	4.110873864173311	4.325856507410666	-0.21498264323735494	2.0261476047095646	Pulse	cardiovascular
31	41534	4	50	T__hdl	0.6312717768418579	0.8798471637857663	-0.24857538694390846	-2.0740732121614562	HDL	lipid/metabolic
32	41536	1	1	T__albumin	39.0	41.71976006398492	-2.7197600639849213	0.9590325574438996	Albumin	protein/liver
32	41536	1	2	T__alt	3.044522437723423	3.1059538437991856	-0.061431406075762585	0.32784276661778866	ALT	liver
32	41536	1	3	T__ast	2.772588722239781	3.1834684598506033	-0.4108797376108222	-1.776664810896089	AST	liver
32	41536	1	4	T__alkaline_phosphatase	4.189654742026425	4.148603285155895	0.041051456870530245	0.07594158559011531	Alkaline Phosphatase	liver/bone
32	41536	1	5	T__blood_urea_nitrogen	1.252762968495368	1.5814223898397284	-0.3286594213443603	-5.939441537872335	Blood Urea Nitrogen	renal
32	41536	1	6	T__calcium	2.3	2.3383744398320387	-0.03837443983203892	-0.0590393876622146	Calcium	mineral
32	41536	1	7	T__total_cholesterol	5.974	5.408647807162061	0.5653521928379392	0.24829267779635286	Total Cholesterol	lipid/metabolic
32	41536	1	8	T__bicarbonate	24.0	24.265227825076572	-0.26522782507657183	-0.16419299413196747	Bicarbonate	electrolyte
32	41536	1	9	T__creatinine	4.09817056705563	4.162112109503251	-0.06394154244762174	-0.2763602318766068	Creatinine	renal
32	41536	1	10	T__ggt	2.833213344056216	3.0883300253075787	-0.25511668125136255	-0.18734874962205783	GGT	liver
32	41536	1	11	T__glucose	1.7715567619105357	1.8215164430662683	-0.04995968115573257	-0.9600763523133256	Glucose	metabolic
32	41536	1	12	T__iron	2.4932054526026954	2.6458970420580954	-0.15269158945539996	0.04588958737738468	Iron	haematologic/mineral
32	41536	1	13	T__ldh	4.919980925828125	4.848817360094546	0.0711635657335794	0.2550641753305358	LDH	tissue-turnover
32	41536	1	14	T__phosphorus	1.195	1.236598444631502	-0.04159844463150186	0.2819908063085398	Phosphorus	mineral/renal
32	41536	1	15	T__total_bilirubin	2.89591193827178	2.4981565552160383	0.3977553830557419	0.6085195253790937	Total Bilirubin	liver/haematologic
32	41536	1	16	T__total_protein	70.0	70.21435020717124	-0.2143502071712362	0.03222349426825563	Total Protein	protein/liver
32	41536	1	17	T__triglycerides	0.7765687886990177	0.9547862585061371	-0.1782174698071194	-0.7506452548993936	Triglycerides	lipid/metabolic
32	41536	1	18	T__uric_acid	5.912962318953024	5.621507742357137	0.29145457659588736	-0.07768512997351558	Uric Acid	renal/metabolic
32	41536	1	19	T__sodium	135.0	138.86969562625228	-3.8696956262522804	-11.17062411245297	Sodium	electrolyte
32	41536	1	20	T__potassium	3.5	3.9379493959157803	-0.4379493959157803	-1.3024630386757758	Potassium	electrolyte
32	41536	1	21	T__chloride	99.0	104.34424892289518	-5.344248922895176	2.6792839911102297	Chloride	electrolyte
32	41536	1	22	T__osmolality	267.0	276.6568311649741	-9.656831164974108	12.417308452603317	Osmolality	electrolyte
32	41536	1	23	T__globulin	31.0	28.494590143186315	2.505409856813685	0.08256870733639347	Globulin	protein/immune
32	41536	1	24	T__wbc	1.9600947840472696	2.1110746324458005	-0.15097984839853096	-0.30263680059763043	WBC	haematologic/immune
32	41536	1	25	T__lymphocyte_percent	28.4	29.95586667320846	-1.5558666732084632	0.01637311705553534	Lymphocyte Percent	haematologic/immune
32	41536	1	26	T__monocyte_percent	7.6	7.29312831760928	0.30687168239072005	0.04244601011114281	Monocyte Percent	haematologic/immune
32	41536	1	27	T__neutrophil_percent	58.4	59.52158874599105	-1.1215887459910547	-0.3029079575761136	Neutrophil Percent	haematologic/immune
32	41536	1	28	T__eosinophil_percent	1.824549292051046	1.184626222728846	0.6399230693222	0.7482646691604369	Eosinophil Percent	haematologic/immune
32	41536	1	29	T__basophil_percent	0.3364722366212129	0.4986074988414352	-0.1621352622202223	-0.12369258928711853	Basophil Percent	haematologic/immune
32	41536	1	30	T__lymphocyte_count	0.9932517730102832	1.1418705749078577	-0.14861880189757448	-0.32476573605033787	Lymphocyte Count	haematologic/immune
32	41536	1	31	T__monocyte_count	0.4054651081081644	0.41932031088272725	-0.01385520277456287	-0.0601557133292362	Monocyte Count	haematologic/immune
32	41536	1	32	T__neutrophil_count	1.5260563034950492	1.6700609090170122	-0.14400460552196304	1.6188974132376017	Neutrophil Count	haematologic/immune
32	41536	1	33	T__eosinophil_count	0.262364264467491	0.16752049713637157	0.09484376733111943	0.14786528051125458	Eosinophil Count	haematologic/immune
32	41536	1	34	T__basophil_count	5.397605346934028e-79	0.04070957483824292	-0.04070957483824292	-0.050687495117166304	Basophil Count	haematologic/immune
32	41536	1	35	T__rbc	4.22	4.507064278178666	-0.28706427817866587	-0.05018732646381029	RBC	haematologic
32	41536	1	36	T__hemoglobin	12.2	13.796082486139893	-1.5960824861398937	2.303574376078231	Hemoglobin	haematologic
32	41536	1	37	T__hematocrit	35.8	39.75658481169894	-3.9565848116989457	-1.6504637789951568	Hematocrit	haematologic
32	41536	1	38	T__mcv	84.9	88.37349628119864	-3.473496281198635	-1.5516459974875219	MCV	haematologic
32	41536	1	39	T__mch	28.9	30.645370113522763	-1.745370113522764	0.11015281486390567	MCH	haematologic
32	41536	1	40	T__mchc	34.0	34.64700964274775	-0.6470096427477472	0.025078372690039923	MCHC	haematologic
32	41536	1	41	T__rdw	2.667228206581955	2.6224943338547515	0.044733872727203305	0.9863458224292292	RDW	haematologic
32	41536	1	42	T__platelets	5.891644211825772	5.638882267324205	0.2527619445015672	-0.8679508922569716	Platelets	haematologic
32	41536	1	43	T__mean_platelet_volume	6.5	7.717860223688234	-1.217860223688234	0.7569255659009814	Mean Platelet Volume	haematologic
32	41536	1	44	T__weight	4.28771595520264	4.355610075534779	-0.06789412033213882	3.0305357785483857	Weight	anthropometric
32	41536	1	45	T__bmi	3.395514598526657	3.386040074212733	0.00947452431392426	-0.09204326924878464	BMI	anthropometric/metabolic
32	41536	1	46	T__waist	4.526126978647638	4.579341545016712	-0.05321456636907396	-4.589783624589714	Waist	anthropometric/metabolic
32	41536	1	47	T__systolic_bp	116.0	116.4970096666221	-0.49700966662210533	-0.10428598116545634	Systolic Bp	cardiovascular
32	41536	1	48	T__diastolic_bp	89.0	73.21828844976648	15.781711550233524	-0.8637089273544787	Diastolic Bp	cardiovascular
32	41536	1	49	T__pulse	4.51085950651685	4.33179487871135	0.17906462780549948	-1.6419092868582248	Pulse	cardiovascular
32	41536	1	50	T__hdl	0.8064758658669484	0.8760158905278115	-0.06954002466086306	-0.6154511334270436	HDL	lipid/metabolic
33	41541	3	1	T__albumin	41.0	41.695401353042996	-0.6954013530429961	0.2253738371678355	Albumin	protein/liver
33	41541	3	2	T__alt	2.995732273553991	3.093670802390176	-0.09793852883618515	0.5134404903376999	ALT	liver
33	41541	3	3	T__ast	2.995732273553991	3.1755679875812635	-0.1798357140272726	-0.752348511336247	AST	liver
33	41541	3	4	T__alkaline_phosphatase	4.276666119016055	4.133353874623547	0.1433122443925079	0.2684141704190955	Alkaline Phosphatase	liver/bone
33	41541	3	5	T__blood_urea_nitrogen	1.7298840655099674	1.5698533965069483	0.1600306690030191	2.9793714434354053	Blood Urea Nitrogen	renal
33	41541	3	6	T__calcium	2.25	2.3361892254393033	-0.0861892254393033	-0.18926193971680247	Calcium	mineral
33	41541	3	7	T__total_cholesterol	4.888	5.406260222537027	-0.5182602225370267	-0.25354804948113596	Total Cholesterol	lipid/metabolic
33	41541	3	8	T__bicarbonate	21.0	24.23046867128264	-3.2304686712826403	-1.9093151014491043	Bicarbonate	electrolyte
33	41541	3	9	T__creatinine	4.083283614862676	4.163840947470311	-0.08055733260763454	-0.3237123989911314	Creatinine	renal
33	41541	3	10	T__ggt	3.1354942159291497	3.0703122912857577	0.06518192464339201	0.035826550291558	GGT	liver
33	41541	3	11	T__glucose	1.8625285401162623	1.8141932749052025	0.0483352652110598	0.9737351974292079	Glucose	metabolic
33	41541	3	12	T__iron	2.694627180770069	2.6436474542885593	0.0509797264815095	-0.009183090236514554	Iron	haematologic/mineral
33	41541	3	13	T__ldh	4.770684624465665	4.84349916747955	-0.07281454301388468	-0.26289084483187464	LDH	tissue-turnover
33	41541	3	14	T__phosphorus	1.518	1.2296580516118696	0.28834194838813043	-1.9719600797182515	Phosphorus	mineral/renal
33	41541	3	15	T__total_bilirubin	2.5626389983283526	2.4957955498826405	0.0668434484457121	0.087570536054562	Total Bilirubin	liver/haematologic
33	41541	3	16	T__total_protein	67.0	70.14808320173631	-3.1480832017363127	0.42030433256695676	Total Protein	protein/liver
33	41541	3	17	T__triglycerides	0.594982931772714	0.9452850093830897	-0.3503020776103757	-1.4241404361008099	Triglycerides	lipid/metabolic
33	41541	3	18	T__uric_acid	5.615315493333871	5.621376256337471	-0.00606076300359959	0.0025199124089403703	Uric Acid	renal/metabolic
33	41541	3	19	T__sodium	141.0	138.84433154781874	2.15566845218126	6.649738873543323	Sodium	electrolyte
33	41541	3	20	T__potassium	4.3	3.9302455780142047	0.3697544219857951	0.9801809391729585	Potassium	electrolyte
33	41541	3	21	T__chloride	109.0	104.35423526834914	4.645764731650857	-2.356051018322493	Chloride	electrolyte
33	41541	3	22	T__osmolality	281.0	276.4936942753495	4.506305724650474	-6.228178067255259	Osmolality	electrolyte
33	41541	3	23	T__globulin	26.0	28.45268184869332	-2.45268184869332	-0.07529732289298548	Globulin	protein/immune
33	41541	3	24	T__wbc	2.2192034840549946	2.1137477406117435	0.10545574344325104	0.29280235115765024	WBC	haematologic/immune
33	41541	3	25	T__lymphocyte_percent	45.0	29.998823907512143	15.001176092487857	2.2683219764856446	Lymphocyte Percent	haematologic/immune
33	41541	3	26	T__monocyte_percent	9.8	7.278124981266451	2.5218750187335495	0.27786978866949835	Monocyte Percent	haematologic/immune
33	41541	3	27	T__neutrophil_percent	44.2	59.4913873030188	-15.291387303018794	-5.836133105658619	Neutrophil Percent	haematologic/immune
33	41541	3	28	T__eosinophil_percent	0.6931471805599453	1.181780962770918	-0.48863378221097264	-0.33429739542540776	Eosinophil Percent	haematologic/immune
33	41541	3	29	T__basophil_percent	5.397605346934028e-79	0.49825337003468434	-0.49825337003468434	-0.3151106362813049	Basophil Percent	haematologic/immune
33	41541	3	30	T__lymphocyte_count	1.547562508716013	1.1438754014741754	0.40368710724183754	-0.3147454889040573	Lymphocyte Count	haematologic/immune
33	41541	3	31	T__monocyte_count	0.5877866649021191	0.4197835444115625	0.16800312049055655	1.294190823455333	Monocyte Count	haematologic/immune
33	41541	3	32	T__neutrophil_count	1.5260563034950492	1.671701354785068	-0.14564505129001892	1.748234047959278	Neutrophil Count	haematologic/immune
33	41541	3	33	T__eosinophil_count	0.0953101798043248	0.16913730907175917	-0.07382712926743437	-0.3009482617300347	Eosinophil Count	haematologic/immune
33	41541	3	34	T__basophil_count	5.397605346934028e-79	0.04136960766614239	-0.04136960766614239	-0.08833804855610647	Basophil Count	haematologic/immune
33	41541	3	35	T__rbc	4.45	4.505955795491185	-0.0559557954911849	0.002351761344694785	RBC	haematologic
33	41541	3	36	T__hemoglobin	14.1	13.762994264329672	0.33700573567032777	-0.48682058101111664	Hemoglobin	haematologic
33	41541	3	37	T__hematocrit	41.3	39.66898528152668	1.6310147184733168	0.6368206111657162	Hematocrit	haematologic
33	41541	3	38	T__mcv	92.7	88.19911691835428	4.500883081645725	2.1860530571899326	MCV	haematologic
33	41541	3	39	T__mch	31.8	30.580229939482543	1.2197700605174582	-0.23041742415299038	MCH	haematologic
33	41541	3	40	T__mchc	34.2	34.6409720368074	-0.44097203680739483	0.05379558403447689	MCHC	haematologic
33	41541	3	41	T__rdw	2.653241964607215	2.621418754044978	0.031823210562237136	0.6708825812186515	RDW	haematologic
33	41541	3	42	T__platelets	6.102558594613569	5.63582717318613	0.46673142142743895	-1.6049047290814873	Platelets	haematologic
33	41541	3	43	T__mean_platelet_volume	6.8	7.730407863279523	-0.9304078632795232	0.5546269587023459	Mean Platelet Volume	haematologic
33	41541	3	44	T__weight	4.706823839714591	4.356912953798849	0.34991088591574204	-15.623584676955602	Weight	anthropometric
33	41541	3	45	T__bmi	3.6027767550605247	3.3859853386078127	0.21679141645271205	-1.9641801094347666	BMI	anthropometric/metabolic
33	41541	3	46	T__waist	4.760463070394127	4.577094480215003	0.183368590179124	15.871587170483975	Waist	anthropometric/metabolic
33	41541	3	47	T__systolic_bp	114.0	115.90679443897083	-1.9067944389708344	-0.39909086841215013	Systolic Bp	cardiovascular
33	41541	3	48	T__diastolic_bp	64.0	73.03271757245128	-9.032717572451276	0.5457550594491928	Diastolic Bp	cardiovascular
33	41541	3	49	T__pulse	4.23410650459726	4.337200312839108	-0.103093808241848	0.9763152897884942	Pulse	cardiovascular
33	41541	3	50	T__hdl	0.8197798314933114	0.8775823437246283	-0.05780251223131694	-0.46716296536010576	HDL	lipid/metabolic
34	41542	4	1	T__albumin	43.0	40.05339570088551	2.9466042991144903	-1.0224117065687928	Albumin	protein/liver
34	41542	4	2	T__alt	2.9444389791664403	2.99006807865584	-0.04562909948939975	0.23959949810523823	ALT	liver
34	41542	4	3	T__ast	2.995732273553991	3.1949839979689547	-0.19925172441496386	-0.8534144842565226	AST	liver
34	41542	4	4	T__alkaline_phosphatase	4.158883083359672	4.277448318879989	-0.11856523552031639	-0.21301392688422874	Alkaline Phosphatase	liver/bone
34	41542	4	5	T__blood_urea_nitrogen	1.7298840655099674	1.6242920186508583	0.10559204685910917	1.9235961747761012	Blood Urea Nitrogen	renal
34	41542	4	6	T__calcium	2.4	2.3641579517430147	0.035842048256985226	0.17212043292427315	Calcium	mineral
34	41542	4	7	T__total_cholesterol	4.655	5.218642751759702	-0.5636427517597014	-0.24495976299108743	Total Cholesterol	lipid/metabolic
34	41542	4	8	T__bicarbonate	27.0	25.230167268219606	1.7698327317803937	1.165736395145596	Bicarbonate	electrolyte
34	41542	4	9	T__creatinine	4.021953064800342	4.302548518558137	-0.2805954537577948	-1.1616042949235752	Creatinine	renal
34	41542	4	10	T__ggt	4.143134726391533	3.2588438703451774	0.8842908560463552	0.4975107597304343	GGT	liver
34	41542	4	11	T__glucose	2.3711778844596574	1.9031456259375839	0.46803225852207353	8.910033029120683	Glucose	metabolic
34	41542	4	12	T__iron	2.312535423847214	2.5395528362776267	-0.22701741243041296	0.0005820847435590248	Iron	haematologic/mineral
34	41542	4	13	T__ldh	4.543294782270004	4.943173741368147	-0.3998789590981433	-1.454802187557104	LDH	tissue-turnover
34	41542	4	14	T__phosphorus	1.162	1.2269824743934619	-0.06498247439346194	0.4540491727020761	Phosphorus	mineral/renal
34	41542	4	15	T__total_bilirubin	2.256541154492639	2.457026588187298	-0.20048543369465888	-0.30559555623592843	Total Bilirubin	liver/haematologic
34	41542	4	16	T__total_protein	71.0	72.80506785198632	-1.8050678519863226	0.2759170336607091	Total Protein	protein/liver
34	41542	4	17	T__triglycerides	0.8658391883780568	0.8091862825453068	0.05665290583275007	0.21462007067906785	Triglycerides	lipid/metabolic
34	41542	4	18	T__uric_acid	5.846438775057725	5.702680261591736	0.1437585134659889	-0.08405939667280368	Uric Acid	renal/metabolic
34	41542	4	19	T__sodium	138.0	139.5307468050129	-1.5307468050129103	-4.13291992648797	Sodium	electrolyte
34	41542	4	20	T__potassium	4.2	3.8792395652303195	0.32076043476968064	0.7684044622449888	Potassium	electrolyte
34	41542	4	21	T__chloride	101.0	104.40457198298668	-3.404571982986681	1.33742778079996	Chloride	electrolyte
34	41542	4	22	T__osmolality	280.0	278.9385160830488	1.0614839169512038	-1.3288068577876773	Osmolality	electrolyte
34	41542	4	23	T__globulin	28.0	32.75167215110082	-4.75167215110082	-0.11169904059561345	Globulin	protein/immune
34	41542	4	24	T__wbc	2.2407096892759584	1.983092963777338	0.25761672549862036	1.0001575771603999	WBC	haematologic/immune
34	41542	4	25	T__lymphocyte_percent	28.2	35.26890108196376	-7.068901081963762	-0.684610799779011	Lymphocyte Percent	haematologic/immune
34	41542	4	26	T__monocyte_percent	7.6	7.623471350878434	-0.02347135087843455	-0.002194980262162265	Monocyte Percent	haematologic/immune
34	41542	4	27	T__neutrophil_percent	60.9	53.58154690063509	7.318453099364909	2.493148452674039	Neutrophil Percent	haematologic/immune
34	41542	4	28	T__eosinophil_percent	1.1939224684724346	1.2221154730627808	-0.028193004590346238	-0.0442420509859393	Eosinophil Percent	haematologic/immune
34	41542	4	29	T__basophil_percent	0.6931471805599453	0.5125176815213768	0.1806294990385685	0.05675940530226043	Basophil Percent	haematologic/immune
34	41542	4	30	T__lymphocyte_count	1.2237754316221157	1.151039222938927	0.07273620868318864	-0.02027392861665012	Lymphocyte Count	haematologic/immune
34	41542	4	31	T__monocyte_count	0.4700036292457356	0.3799221856112859	0.0900814436344497	0.5158191046467532	Monocyte Count	haematologic/immune
34	41542	4	32	T__neutrophil_count	1.8082887711792648	1.4688421449684133	0.33944662621085153	-4.1415755159090715	Neutrophil Count	haematologic/immune
34	41542	4	33	T__eosinophil_count	0.1823215567939546	0.15743763539300074	0.024883921400953857	0.020617971438242528	Eosinophil Count	haematologic/immune
34	41542	4	34	T__basophil_count	0.0953101798043248	0.03477615754809852	0.060534022256226276	0.19440821639681127	Basophil Count	haematologic/immune
34	41542	4	35	T__rbc	4.73	4.39482236474645	0.33517763525355004	-0.0853564242293768	RBC	haematologic
34	41542	4	36	T__hemoglobin	12.5	12.819159702822953	-0.3191597028229527	0.343309516636015	Hemoglobin	haematologic
34	41542	4	37	T__hematocrit	38.3	37.99371202872535	0.30628797127464935	0.10171560267602976	Hematocrit	haematologic
34	41542	4	38	T__mcv	81.1	86.93498704408583	-5.834987044085835	-2.714668552732787	MCV	haematologic
34	41542	4	39	T__mch	26.2	29.353809019599268	-3.1538090195992687	0.4962371328428468	MCH	haematologic
34	41542	4	40	T__mchc	32.3	33.738917502242835	-1.4389175022428375	0.3485430592559922	MCHC	haematologic
34	41542	4	41	T__rdw	2.833213344056216	2.67021911547154	0.16299422858467638	3.415355549462818	RDW	haematologic
34	41542	4	42	T__platelets	5.857933154483459	5.614093235043602	0.24383991943985706	-0.549428987027118	Platelets	haematologic
34	41542	4	43	T__mean_platelet_volume	8.5	7.859858885588966	0.6401411144110343	-0.29250384168745375	Mean Platelet Volume	haematologic
34	41542	4	44	T__weight	4.490881039585964	4.39191148017249	0.09896955941347407	-4.618653458107806	Weight	anthropometric
34	41542	4	45	T__bmi	3.521347982792617	3.448017710844105	0.07333027194851205	-0.5135251805438332	BMI	anthropometric/metabolic
34	41542	4	46	T__waist	4.785823685681349	4.616249815663745	0.1695738700176035	14.754567380684295	Waist	anthropometric/metabolic
34	41542	4	47	T__systolic_bp	126.0	130.46740927699807	-4.467409276998069	-0.9307581087402372	Systolic Bp	cardiovascular
34	41542	4	48	T__diastolic_bp	66.66666666666667	72.28003161373387	-5.613364947067197	0.35148909892669844	Diastolic Bp	cardiovascular
34	41542	4	49	T__pulse	4.343805421853684	4.304005916616749	0.03979950523693532	-0.3750985241883493	Pulse	cardiovascular
34	41542	4	50	T__hdl	0.9669838461896731	0.9256091152057146	0.041374730983958496	0.34522412797683416	HDL	lipid/metabolic
35	41545	0	1	T__albumin	44.0	41.29894352469988	2.7010564753001205	-0.8500936341196754	Albumin	protein/liver
35	41545	0	2	T__alt	2.833213344056216	3.1846729146609896	-0.3514595706047734	1.77721982994331	ALT	liver
35	41545	0	3	T__ast	2.995732273553991	3.201380499257466	-0.20564822570347507	-0.8441676099443634	AST	liver
35	41545	0	4	T__alkaline_phosphatase	3.9889840465642745	4.254387476602115	-0.26540343003784006	-0.4456472638660542	Alkaline Phosphatase	liver/bone
35	41545	0	5	T__blood_urea_nitrogen	1.8500283773520307	1.550479258998621	0.2995491183534098	5.642104695483245	Blood Urea Nitrogen	renal
35	41545	0	6	T__calcium	2.375	2.3140729166873784	0.060927083312621644	0.24734681345698512	Calcium	mineral
35	41545	0	7	T__total_cholesterol	5.482	5.3274864333098275	0.1545135666901727	0.06647432440847281	Total Cholesterol	lipid/metabolic
35	41545	0	8	T__bicarbonate	24.0	23.976756303664228	0.023243696335772057	0.015201044215064288	Bicarbonate	electrolyte
35	41545	0	9	T__creatinine	4.344065128386763	4.048094269202796	0.29597085918396715	1.1619735917327223	Creatinine	renal
35	41545	0	10	T__ggt	2.995732273553991	3.135845408333636	-0.14011313477964515	-0.09214775145990041	GGT	liver
35	41545	0	11	T__glucose	1.763017000362401	1.8604803493204576	-0.09746334895805653	-1.9721924541631952	Glucose	metabolic
35	41545	0	12	T__iron	2.388762789235098	2.5918892694746996	-0.20312648023960156	0.036213620497959016	Iron	haematologic/mineral
35	41545	0	13	T__ldh	4.709530201312334	4.83443884556239	-0.12490864425005643	-0.48490585352213195	LDH	tissue-turnover
35	41545	0	14	T__phosphorus	1.356	1.2088681898320244	0.14713181016797572	-1.0701330023985964	Phosphorus	mineral/renal
35	41545	0	15	T__total_bilirubin	2.0592388343623163	2.4437943578379837	-0.38455552347566746	-0.3560144512501726	Total Bilirubin	liver/haematologic
35	41545	0	16	T__total_protein	72.0	72.48135093195728	-0.4813509319572802	0.06652230180015971	Total Protein	protein/liver
35	41545	0	17	T__triglycerides	0.9991602096964496	1.0104085023146712	-0.011248292618221578	-0.043863321113834085	Triglycerides	lipid/metabolic
35	41545	0	18	T__uric_acid	5.88025361777198	5.577481239876754	0.30277237789522626	-0.046981278332864265	Uric Acid	renal/metabolic
35	41545	0	19	T__sodium	136.0	138.7599936584882	-2.759993658488213	-8.331288703593978	Sodium	electrolyte
35	41545	0	20	T__potassium	3.8	3.85433636282164	-0.054336362821640005	-0.15385378763744886	Potassium	electrolyte
35	41545	0	21	T__chloride	101.0	104.90831692148046	-3.9083169214804627	1.7998366782705468	Chloride	electrolyte
35	41545	0	22	T__osmolality	272.0	276.6734420427676	-4.67344204276759	6.442433027102076	Osmolality	electrolyte
35	41545	0	23	T__globulin	28.0	31.1824074072574	-3.1824074072574007	-0.06897497324893569	Globulin	protein/immune
35	41545	0	24	T__wbc	2.5877640352277083	2.133206424405304	0.4545576108224041	1.5960001523313387	WBC	haematologic/immune
35	41545	0	25	T__lymphocyte_percent	33.8	31.50852774909865	2.2914722509013465	0.4137174829403939	Lymphocyte Percent	haematologic/immune
35	41545	0	26	T__monocyte_percent	5.7	6.716054166176445	-1.0160541661764446	-0.2301002525307642	Monocyte Percent	haematologic/immune
35	41545	0	27	T__neutrophil_percent	59.3	58.74200666484238	0.5579933351576187	0.23853267374072762	Neutrophil Percent	haematologic/immune
35	41545	0	28	T__eosinophil_percent	0.5877866649021191	1.1325923865813123	-0.5448057216791933	-0.6410456617703091	Eosinophil Percent	haematologic/immune
35	41545	0	29	T__basophil_percent	0.3364722366212129	0.48676271070110005	-0.15029047407988716	-0.0632421753191924	Basophil Percent	haematologic/immune
35	41545	0	30	T__lymphocyte_count	1.6486586255873816	1.194872484231061	0.45378614135632067	-0.18450852697947234	Lymphocyte Count	haematologic/immune
35	41545	0	31	T__monocyte_count	0.5306282510621704	0.4036204275844524	0.127007823477718	0.579908949103919	Monocyte Count	haematologic/immune
35	41545	0	32	T__neutrophil_count	2.1162555148025524	1.6798753997332867	0.43638011506926566	-5.446888218022942	Neutrophil Count	haematologic/immune
35	41545	0	33	T__eosinophil_count	0.0953101798043248	0.1625662271510116	-0.0672560473466868	-0.293349198000749	Eosinophil Count	haematologic/immune
35	41545	0	34	T__basophil_count	5.397605346934028e-79	0.04090272556304559	-0.04090272556304559	-0.10740008883401674	Basophil Count	haematologic/immune
35	41545	0	35	T__rbc	4.36	4.497084733978776	-0.1370847339787753	-0.1605045137716433	RBC	haematologic
35	41545	0	36	T__hemoglobin	14.5	13.449462114209426	1.0505378857905736	-2.4402128597115382	Hemoglobin	haematologic
35	41545	0	37	T__hematocrit	40.7	38.94647884870892	1.753521151291082	1.0001899262342415	Hematocrit	haematologic
35	41545	0	38	T__mcv	93.2	86.73748292320958	6.462517076790419	0.5047486479774674	MCV	haematologic
35	41545	0	39	T__mch	33.3	29.934598765979963	3.365401234020034	4.068691456161974	MCH	haematologic
35	41545	0	40	T__mchc	35.7	34.48558927344397	1.2144107265560322	-0.977452423275436	MCHC	haematologic
35	41545	0	41	T__rdw	2.5494451709255714	2.626371076883752	-0.07692590595818061	-1.7142316473841157	RDW	haematologic
35	41545	0	42	T__platelets	5.627621113690637	5.651176251326975	-0.023555137636337875	0.06430064456576971	Platelets	haematologic
35	41545	0	43	T__mean_platelet_volume	8.0	7.876773864603073	0.12322613539692728	-0.06412819028073982	Mean Platelet Volume	haematologic
35	41545	0	44	T__weight	4.189654742026425	4.311364169364488	-0.12170942733806278	5.562482757839104	Weight	anthropometric
35	41545	0	45	T__bmi	3.3796332037463146	3.4275389149349014	-0.047905711188586775	0.38303980902897855	BMI	anthropometric/metabolic
35	41545	0	46	T__waist	4.51085950651685	4.582520029920312	-0.0716605234034624	-6.194979438463236	Waist	anthropometric/metabolic
35	41545	0	47	T__systolic_bp	100.0	116.67918875870173	-16.679188758701727	-3.4449087034759507	Systolic Bp	cardiovascular
35	41545	0	48	T__diastolic_bp	62.0	71.02244067464058	-9.022440674640578	0.5400140649680337	Diastolic Bp	cardiovascular
35	41545	0	49	T__pulse	4.343805421853684	4.323950058380417	0.019855363473267218	-0.1740140754018351	Pulse	cardiovascular
35	41545	0	50	T__hdl	0.8197798314933114	0.8433000128150385	-0.023520181321727174	-0.2125722336173116	HDL	lipid/metabolic
36	41546	1	1	T__albumin	40.0	41.70168403935339	-1.7016840393533883	0.6000420470294815	Albumin	protein/liver
36	41546	1	2	T__alt	3.258096538021482	3.1102049071287357	0.14789163089274648	-0.7892575561708393	ALT	liver
36	41546	1	3	T__ast	3.295836866004329	3.187612298341136	0.10822456766319322	0.4679685159450747	AST	liver
36	41546	1	4	T__alkaline_phosphatase	3.6375861597263857	4.156313770122991	-0.5187276103966054	-0.9596004679475576	Alkaline Phosphatase	liver/bone
36	41546	1	5	T__blood_urea_nitrogen	1.791759469228055	1.5875972134329515	0.2041622557951035	3.689563431880491	Blood Urea Nitrogen	renal
36	41546	1	6	T__calcium	2.3	2.3394278397067025	-0.039427839706702716	-0.06066005193342775	Calcium	mineral
36	41546	1	7	T__total_cholesterol	4.112	5.427661981412619	-1.3156619814126191	-0.5778154583605477	Total Cholesterol	lipid/metabolic
36	41546	1	8	T__bicarbonate	29.0	24.303628598917697	4.6963714010823026	2.9073543911798283	Bicarbonate	electrolyte
36	41546	1	9	T__creatinine	4.29714934254078	4.163551186827039	0.13359815571374067	0.5774214364875656	Creatinine	renal
36	41546	1	10	T__ggt	3.4657359027997265	3.1004257040200387	0.36531019877968784	0.2682710069363384	GGT	liver
36	41546	1	11	T__glucose	1.937301774518713	1.826356318695011	0.11094545582370219	2.132041399562397	Glucose	metabolic
36	41546	1	12	T__iron	1.9021075263969205	2.649086792795775	-0.7469792663988544	0.224495471143926	Iron	haematologic/mineral
36	41546	1	13	T__ldh	4.962844630259907	4.852524633068251	0.11031999719165597	0.395408504564003	LDH	tissue-turnover
36	41546	1	14	T__phosphorus	1.388	1.2382083489316509	0.14979165106834902	-1.0154194186160408	Phosphorus	mineral/renal
36	41546	1	15	T__total_bilirubin	2.0592388343623163	2.500364868794613	-0.4411260344322967	-0.6748715832401049	Total Bilirubin	liver/haematologic
36	41546	1	16	T__total_protein	65.0	70.20920302667916	-5.2092030266791625	0.7831050227923498	Total Protein	protein/liver
36	41546	1	17	T__triglycerides	0.5822156198526637	0.9580671498444413	-0.3758515299917776	-1.583072455468866	Triglycerides	lipid/metabolic
36	41546	1	18	T__uric_acid	5.120983351265121	5.624079821144025	-0.503096469878904	0.13409676083402086	Uric Acid	renal/metabolic
36	41546	1	19	T__sodium	138.0	138.89528710392196	-0.8952871039219588	-2.584419209302128	Sodium	electrolyte
36	41546	1	20	T__potassium	3.8	3.942095425930328	-0.1420954259303282	-0.4225922948292741	Potassium	electrolyte
36	41546	1	21	T__chloride	101.0	104.30073408698298	-3.3007340869829846	1.654788937745521	Chloride	electrolyte
36	41546	1	22	T__osmolality	277.0	276.77326266814003	0.22673733185996525	-0.2915518910216982	Osmolality	electrolyte
36	41546	1	23	T__globulin	25.0	28.50751898732578	-3.5075189873257813	-0.11559438387045613	Globulin	protein/immune
36	41546	1	24	T__wbc	2.251291798606496	2.108996909669946	0.1422948889365503	0.28522793197858154	WBC	haematologic/immune
36	41546	1	25	T__lymphocyte_percent	24.6	29.924759378368556	-5.3247593783685545	0.05603494829978064	Lymphocyte Percent	haematologic/immune
36	41546	1	26	T__monocyte_percent	12.5	7.313691883024008	5.186308116975992	0.7173620096114872	Monocyte Percent	haematologic/immune
36	41546	1	27	T__neutrophil_percent	62.4	59.53549945067934	2.8645005493206597	0.7736169018918604	Neutrophil Percent	haematologic/immune
36	41546	1	28	T__eosinophil_percent	0.4054651081081644	1.1854947429224696	-0.7800296348143052	-0.912091850740556	Eosinophil Percent	haematologic/immune
36	41546	1	29	T__basophil_percent	5.397605346934028e-79	0.49870861394232247	-0.49870861394232247	-0.38046356427098066	Basophil Percent	haematologic/immune
36	41546	1	30	T__lymphocyte_count	1.1314021114911006	1.1394287987698593	-0.00802668727875866	-0.017540129302943085	Lymphocyte Count	haematologic/immune
36	41546	1	31	T__monocyte_count	0.7419373447293773	0.4193789599707681	0.32255838475860926	1.400465228924992	Monocyte Count	haematologic/immune
36	41546	1	32	T__neutrophil_count	1.840549633397487	1.6683451293681462	0.17220450402934073	-1.9359202097077737	Neutrophil Count	haematologic/immune
36	41546	1	33	T__eosinophil_count	5.397605346934028e-79	0.16715673163385214	-0.16715673163385214	-0.2606041251618882	Eosinophil Count	haematologic/immune
36	41546	1	34	T__basophil_count	5.397605346934028e-79	0.040617817795531225	-0.040617817795531225	-0.05057324841542858	Basophil Count	haematologic/immune
36	41546	1	35	T__rbc	4.49	4.508561074381366	-0.018561074381366005	-0.0032450247916841336	RBC	haematologic
36	41546	1	36	T__hemoglobin	12.7	13.808948881338713	-1.1089488813387138	1.6005101550926852	Hemoglobin	haematologic
36	41546	1	37	T__hematocrit	37.6	39.80263359733703	-2.2026335973370266	-0.9188143673941743	Hematocrit	haematologic
36	41546	1	38	T__mcv	83.8	88.44989329122026	-4.649893291220266	-2.077154466270583	MCV	haematologic
36	41546	1	39	T__mch	28.3	30.664539260574664	-2.364539260574663	0.1492294690911242	MCH	haematologic
36	41546	1	40	T__mchc	33.8	34.63934596787212	-0.83934596787212	0.03253341157140365	MCHC	haematologic
36	41546	1	41	T__rdw	2.6390573296152584	2.6231670072716833	0.015890322343575125	0.35036879449759717	RDW	haematologic
36	41546	1	42	T__platelets	5.598421958998375	5.637988018049244	-0.03956605905086885	0.1358645832702902	Platelets	haematologic
36	41546	1	43	T__mean_platelet_volume	6.9	7.710665012001982	-0.8106650120019818	0.5038452369414175	Mean Platelet Volume	haematologic
36	41546	1	44	T__weight	4.4520190064939165	4.355452404452953	0.0965666020409639	-4.310366509888406	Weight	anthropometric
36	41546	1	45	T__bmi	3.459780705761053	3.38700469316073	0.07277601260032318	-0.7070056396161188	BMI	anthropometric/metabolic
36	41546	1	46	T__waist	4.5217885770490405	4.581113820137875	-0.05932524308883469	-5.116832623711483	Waist	anthropometric/metabolic
36	41546	1	47	T__systolic_bp	106.0	117.03712838244246	-11.03712838244246	-2.3158860680415683	Systolic Bp	cardiovascular
36	41546	1	48	T__diastolic_bp	80.66666666666667	73.34407728142465	7.322589385242026	-0.4007541135987304	Diastolic Bp	cardiovascular
36	41546	1	49	T__pulse	4.394449154672439	4.331137006482659	0.06331214818978026	-0.5805323215295105	Pulse	cardiovascular
36	41546	1	50	T__hdl	0.8285518175661483	0.877517109278472	-0.04896529171232378	-0.43335826281200335	HDL	lipid/metabolic
37	41547	0	1	T__albumin	43.0	43.62037349205389	-0.6203734920538935	0.19524788215063515	Albumin	protein/liver
37	41547	0	2	T__alt	3.044522437723423	3.397727432113761	-0.3532049943903379	1.786045885691407	ALT	liver
37	41547	0	3	T__ast	2.9444389791664403	3.339013902223635	-0.39457492305719466	-1.6196948386097578	AST	liver
37	41547	0	4	T__alkaline_phosphatase	4.532599493153256	4.199467434124196	0.33313205902905985	0.5593725393496183	Alkaline Phosphatase	liver/bone
37	41547	0	5	T__blood_urea_nitrogen	1.5195132049061133	1.7063233028820153	-0.18681009797590198	-3.5186287202154394	Blood Urea Nitrogen	renal
37	41547	0	6	T__calcium	2.25	2.359784181945997	-0.10978418194599682	-0.4456928855922898	Calcium	mineral
37	41547	0	7	T__total_cholesterol	3.491	5.375854171493643	-1.8848541714936426	-0.8108958348606975	Total Cholesterol	lipid/metabolic
37	41547	0	8	T__bicarbonate	22.0	25.03782595333059	-3.0378259533305894	-1.9866946275313344	Bicarbonate	electrolyte
37	41547	0	9	T__creatinine	4.410735561310335	4.436413937757887	-0.02567837644755233	-0.10081261173107965	Creatinine	renal
37	41547	0	10	T__ggt	3.49650756146648	3.4583695426396694	0.03813801882681034	0.0250821072953145	GGT	liver
37	41547	0	11	T__glucose	1.7334238922150915	1.8724953297783398	-0.13907143756324825	-2.814141343223297	Glucose	metabolic
37	41547	0	12	T__iron	3.190476350346503	2.8623859786797	0.32809037166680266	-0.05849232554298713	Iron	haematologic/mineral
37	41547	0	13	T__ldh	4.74493212836325	4.872709471771045	-0.12777734340779467	-0.496042384720057	LDH	tissue-turnover
37	41547	0	14	T__phosphorus	1.001	1.1864906195654907	-0.18549061956549084	1.3491279241774694	Phosphorus	mineral/renal
37	41547	0	15	T__total_bilirubin	2.421256622711544	2.699236534751693	-0.27797991204014894	-0.2573487046788104	Total Bilirubin	liver/haematologic
37	41547	0	16	T__total_protein	70.0	71.04479338397971	-1.0447933839797088	0.1443895839679742	Total Protein	protein/liver
37	41547	0	17	T__triglycerides	0.9608816152020304	1.0801525988746785	-0.1192709836726481	-0.465103605850483	Triglycerides	lipid/metabolic
37	41547	0	18	T__uric_acid	5.928790952579924	5.870575902227782	0.058215050352141695	-0.009033246370651829	Uric Acid	renal/metabolic
37	41547	0	19	T__sodium	140.0	139.3448446894382	0.6551553105618098	1.9776451374069421	Sodium	electrolyte
37	41547	0	20	T__potassium	4.0	4.0472309681747864	-0.04723096817478645	-0.13373481348627697	Potassium	electrolyte
37	41547	0	21	T__chloride	110.0	103.61938402098313	6.380615979016866	-2.9383662839306153	Chloride	electrolyte
37	41547	0	22	T__osmolality	278.0	278.5178821180248	-0.5178821180247724	0.713910824350901	Osmolality	electrolyte
37	41547	0	23	T__globulin	27.0	27.424419891925833	-0.42441989192583307	-0.00919880673515939	Globulin	protein/immune
37	41547	0	24	T__wbc	1.33500106673234	2.0993470253879343	-0.7643459586555943	-2.6837000138246188	WBC	haematologic/immune
37	41547	0	25	T__lymphocyte_percent	37.7	28.82554422196972	8.874455778030281	1.6022526589655788	Lymphocyte Percent	haematologic/immune
37	41547	0	26	T__monocyte_percent	9.5	8.142535215458887	1.3574647845411132	0.3074176555960181	Monocyte Percent	haematologic/immune
37	41547	0	27	T__neutrophil_percent	51.3	59.36277737862912	-8.062777378629121	-3.4467003899919253	Neutrophil Percent	haematologic/immune
37	41547	0	28	T__eosinophil_percent	0.6418538861723948	1.2905956726081238	-0.648741786435729	-0.7633420341510835	Eosinophil Percent	haematologic/immune
37	41547	0	29	T__basophil_percent	0.4700036292457356	0.49119250038356266	-0.02118887113782708	-0.008916269055096205	Basophil Percent	haematologic/immune
37	41547	0	30	T__lymphocyte_count	0.7419373447293773	1.105649563227009	-0.3637122184976316	0.14788465218187358	Lymphocyte Count	haematologic/immune
37	41547	0	31	T__monocyte_count	0.262364264467491	0.454057026324378	-0.191692761856887	-0.8752559097177002	Monocyte Count	haematologic/immune
37	41547	0	32	T__neutrophil_count	0.8754687373538999	1.6555099465831107	-0.7800412092292108	9.736459397212807	Neutrophil Count	haematologic/immune
37	41547	0	33	T__eosinophil_count	5.397605346934028e-79	0.19078495830584236	-0.19078495830584236	-0.8321424870708262	Eosinophil Count	haematologic/immune
37	41547	0	34	T__basophil_count	5.397605346934028e-79	0.0396022290549226	-0.0396022290549226	-0.10398531784802334	Basophil Count	haematologic/immune
37	41547	0	35	T__rbc	4.4	5.007137514375429	-0.6071375143754283	-0.7108618787008044	RBC	haematologic
37	41547	0	36	T__hemoglobin	14.1	15.59236960481116	-1.4923696048111612	3.4665094427911005	Hemoglobin	haematologic
37	41547	0	37	T__hematocrit	40.9	44.88523915950277	-3.9852391595027683	-2.2731382840943075	Hematocrit	haematologic
37	41547	0	38	T__mcv	92.8	89.88617338958994	2.913826610410055	0.22758161016352527	MCV	haematologic
37	41547	0	39	T__mch	31.9	31.245510065842485	0.6544899341575139	0.7912630376229421	MCH	haematologic
37	41547	0	40	T__mchc	34.5	34.75580112500523	-0.25580112500522745	0.2058886866241838	MCHC	haematologic
37	41547	0	41	T__rdw	2.660259537265861	2.6085402641292097	0.05171927313665137	1.1525222054420612	RDW	haematologic
37	41547	0	42	T__platelets	4.948759890378168	5.516949470044333	-0.5681895796661642	1.551039810174008	Platelets	haematologic
37	41547	0	43	T__mean_platelet_volume	8.5	7.634954019786818	0.865045980213182	-0.45017912021675965	Mean Platelet Volume	haematologic
37	41547	0	44	T__weight	4.768139014266231	4.494419202336398	0.2737198119298334	-12.509809368419418	Weight	anthropometric
37	41547	0	45	T__bmi	3.517497837358316	3.3705998795059533	0.14689795785236281	-1.174552351409855	BMI	anthropometric/metabolic
37	41547	0	46	T__waist	4.784152841516532	4.626946570393775	0.15720627112275665	13.590322411124045	Waist	anthropometric/metabolic
37	41547	0	47	T__systolic_bp	122.0	123.44458461837787	-1.444584618377874	-0.29836355932845626	Systolic Bp	cardiovascular
37	41547	0	48	T__diastolic_bp	75.33333333333333	76.98539105082584	-1.6520577174925108	0.09887949788270364	Diastolic Bp	cardiovascular
37	41547	0	49	T__pulse	4.31748811353631	4.282637891390396	0.03485022214591371	-0.30543027794151106	Pulse	cardiovascular
37	41547	0	50	T__hdl	0.6830968447064438	0.7854391731478507	-0.1023423284414069	-0.9249561919954118	HDL	lipid/metabolic
38	41548	1	1	T__albumin	40.0	42.878173272697325	-2.8781732726973246	1.0148916851280367	Albumin	protein/liver
38	41548	1	2	T__alt	3.044522437723423	2.990588833632837	0.05393360409058623	-0.287829029290321	ALT	liver
38	41548	1	3	T__ast	3.1354942159291497	3.1232812337752485	0.012212982153901208	0.05280955384928353	AST	liver
38	41548	1	4	T__alkaline_phosphatase	3.49650756146648	4.115304630208645	-0.6187970687421656	-1.1447201668628297	Alkaline Phosphatase	liver/bone
38	41548	1	5	T__blood_urea_nitrogen	1.43746264769429	1.4949476424756831	-0.05748499478139313	-1.038852817340176	Blood Urea Nitrogen	renal
38	41548	1	6	T__calcium	2.375	2.3644867461442347	0.010513253855765292	0.01617472652886984	Calcium	mineral
38	41548	1	7	T__total_cholesterol	5.844	4.776111329180181	1.0678886708198192	0.4689978053065535	Total Cholesterol	lipid/metabolic
38	41548	1	8	T__bicarbonate	23.0	24.08888465176851	-1.0888846517685096	-0.6740892709375425	Bicarbonate	electrolyte
38	41548	1	9	T__creatinine	3.641001373869472	4.128855551501187	-0.4878541776317147	-2.1085430299513623	Creatinine	renal
38	41548	1	10	T__ggt	2.3978952727983707	2.810781449620687	-0.4128861768223162	-0.3032091378128167	GGT	liver
38	41548	1	11	T__glucose	1.5871923034867808	1.71941354060261	-0.13222123711582934	-2.540898582455321	Glucose	metabolic
38	41548	1	12	T__iron	2.312535423847214	2.68411651530425	-0.3715810914570361	0.11167414672294246	Iron	haematologic/mineral
38	41548	1	13	T__ldh	4.691347882229144	4.792703186031119	-0.10135530380197455	-0.3632772854076917	LDH	tissue-turnover
38	41548	1	14	T__phosphorus	1.388	1.2839019029485506	0.10409809705144935	-0.7056683629102074	Phosphorus	mineral/renal
38	41548	1	15	T__total_bilirubin	2.421256622711544	2.5344993760755523	-0.11324275336400813	-0.17324825625309215	Total Bilirubin	liver/haematologic
38	41548	1	16	T__total_protein	64.0	70.82603699146625	-6.826036991466253	1.0261653896779164	Total Protein	protein/liver
38	41548	1	17	T__triglycerides	0.7124594915923181	0.7835044123869289	-0.07104492079461078	-0.2992385243539544	Triglycerides	lipid/metabolic
38	41548	1	18	T__uric_acid	5.2847254130285695	5.611701059774502	-0.3269756467459324	0.08715301681761446	Uric Acid	renal/metabolic
38	41548	1	19	T__sodium	136.0	138.93722167902376	-2.9372216790237644	-8.478857894851757	Sodium	electrolyte
38	41548	1	20	T__potassium	3.5	3.8715960779366396	-0.3715960779366396	-1.1051280384056736	Potassium	electrolyte
38	41548	1	21	T__chloride	102.0	104.51717355724023	-2.517173557240227	1.261958960382058	Chloride	electrolyte
38	41548	1	22	T__osmolality	269.0	275.55350425543776	-6.553504255437758	8.426872376145273	Osmolality	electrolyte
38	41548	1	23	T__globulin	24.0	27.94786371876894	-3.9478637187689394	-0.13010645867481285	Globulin	protein/immune
38	41548	1	24	T__wbc	2.2082744135228043	2.1277757512551174	0.08049866226768687	0.16135833927171297	WBC	haematologic/immune
38	41548	1	25	T__lymphocyte_percent	17.4	30.544673490536383	-13.144673490536384	0.1383275838626491	Lymphocyte Percent	haematologic/immune
38	41548	1	26	T__monocyte_percent	4.9	7.549327780341766	-2.649327780341766	-0.3664508659646817	Monocyte Percent	haematologic/immune
38	41548	1	27	T__neutrophil_percent	76.0	58.85155236783915	17.148447632160853	4.631288666568176	Neutrophil Percent	haematologic/immune
38	41548	1	28	T__eosinophil_percent	0.7884573603642702	1.14659423374889	-0.35813687338461975	-0.41877091469938516	Eosinophil Percent	haematologic/immune
38	41548	1	29	T__basophil_percent	0.4054651081081644	0.47961114946157735	-0.07414604135341296	-0.05656583099077089	Basophil Percent	haematologic/immune
38	41548	1	30	T__lymphocyte_count	0.8754687373538999	1.164170522860161	-0.28870178550626124	-0.6308787762507047	Lymphocyte Count	haematologic/immune
38	41548	1	31	T__monocyte_count	0.3364722366212129	0.43655089535178443	-0.10007865873057153	-0.4345156980324789	Monocyte Count	haematologic/immune
38	41548	1	32	T__neutrophil_count	1.9740810260220096	1.6756229366778481	0.2984580893441615	-3.3552609449383786	Neutrophil Count	haematologic/immune
38	41548	1	33	T__eosinophil_count	0.0953101798043248	0.1637863918752571	-0.0684762120709323	-0.10675719228726101	Eosinophil Count	haematologic/immune
38	41548	1	34	T__basophil_count	5.397605346934028e-79	0.0387028830717621	-0.0387028830717621	-0.048188963026882636	Basophil Count	haematologic/immune
38	41548	1	35	T__rbc	3.75	4.569840203759161	-0.8198402037591608	-0.1433323164249965	RBC	haematologic
38	41548	1	36	T__hemoglobin	12.3	13.914655355785108	-1.614655355785107	2.3303799998329455	Hemoglobin	haematologic
38	41548	1	37	T__hematocrit	34.2	40.08146679401976	-5.881466794019758	-2.4534158555605834	Hematocrit	haematologic
38	41548	1	38	T__mcv	91.3	87.86092632045094	3.439073679549054	1.536269072410104	MCV	haematologic
38	41548	1	39	T__mch	32.7	30.48404507320331	2.2159549267966945	-0.1398520983641286	MCH	haematologic
38	41548	1	40	T__mchc	35.8	34.67188716236972	1.128112837630276	-0.04372613993566182	MCHC	haematologic
38	41548	1	41	T__rdw	2.5877640352277083	2.6007093178919227	-0.012945282664214464	-0.28543304430355604	RDW	haematologic
38	41548	1	42	T__platelets	5.537334267018537	5.637243472069978	-0.09990920505144096	0.34307491913026195	Platelets	haematologic
38	41548	1	43	T__mean_platelet_volume	7.0	7.7699166227509116	-0.7699166227509116	0.47851926192926725	Mean Platelet Volume	haematologic
38	41548	1	44	T__weight	4.225372824628505	4.288193961627133	-0.06282113699862801	2.8040970616024254	Weight	anthropometric
38	41548	1	45	T__bmi	3.260401571696699	3.3114742795275474	-0.05107270783084816	0.49616200691264056	BMI	anthropometric/metabolic
38	41548	1	46	T__waist	4.481871969643598	4.502135941524901	-0.020263971881302467	-1.747777961111045	Waist	anthropometric/metabolic
38	41548	1	47	T__systolic_bp	116.0	109.62314728908797	6.376852710912033	1.3380350250022355	Systolic Bp	cardiovascular
38	41548	1	48	T__diastolic_bp	46.0	63.86201756622431	-17.86201756622431	0.9775608927716191	Diastolic Bp	cardiovascular
38	41548	1	49	T__pulse	4.418840607796598	4.35112523041931	0.06771537737728828	-0.6209071458805685	Pulse	cardiovascular
38	41548	1	50	T__hdl	1.043804052173115	0.8762643080299573	0.16753974414315764	1.4827795349490966	HDL	lipid/metabolic
39	41549	0	1	T__albumin	40.0	40.0129689304619	-0.012968930461902062	0.004081664092483921	Albumin	protein/liver
39	41549	0	2	T__alt	3.8501476017100575	2.9846694318069216	0.865478169903136	-4.376449226544431	ALT	liver
39	41549	0	3	T__ast	4.07753744390572	3.192904167068347	0.8846332768373726	3.631340637297003	AST	liver
39	41549	0	4	T__alkaline_phosphatase	4.736198448394496	4.281309803610137	0.45488864478435875	0.7638178597879612	Alkaline Phosphatase	liver/bone
39	41549	0	5	T__blood_urea_nitrogen	1.6639260977181702	1.6390184704782857	0.02490762723988449	0.4691432289167976	Blood Urea Nitrogen	renal
39	41549	0	6	T__calcium	2.35	2.3643141428272716	-0.014314142827271503	-0.05811139189983685	Calcium	mineral
39	41549	0	7	T__total_cholesterol	4.836	5.164817108457932	-0.32881710845793144	-0.14146262756666222	Total Cholesterol	lipid/metabolic
39	41549	0	8	T__bicarbonate	25.0	25.289575497184853	-0.28957549718485254	-0.189378224216934	Bicarbonate	electrolyte
39	41549	0	9	T__creatinine	4.1126755189068245	4.312237852779843	-0.19956233387301836	-0.783476327718	Creatinine	renal
39	41549	0	10	T__ggt	4.48863636973214	3.2389612815849036	1.249675088147236	0.8218697669517111	GGT	liver
39	41549	0	11	T__glucose	1.7817091333745536	1.9074043697126817	-0.12569523633812807	-2.543470948622929	Glucose	metabolic
39	41549	0	12	T__iron	2.8507065015037334	2.543387120616292	0.30731938088744126	-0.05478924962416484	Iron	haematologic/mineral
39	41549	0	13	T__ldh	5.429345628954441	4.948636330639235	0.48070929831520637	1.866153891870898	LDH	tissue-turnover
39	41549	0	14	T__phosphorus	0.936	1.2331043059961544	-0.29710430599615434	2.16092714850876	Phosphorus	mineral/renal
39	41549	0	15	T__total_bilirubin	2.5626389983283526	2.465357451625938	0.09728154670241462	0.09006147188578766	Total Bilirubin	liver/haematologic
39	41549	0	16	T__total_protein	68.0	72.80494636762498	-4.804946367624979	0.6640396251047409	Total Protein	protein/liver
39	41549	0	17	T__triglycerides	0.7714961469709217	0.8003088513296321	-0.028812704358710417	-0.11235668792939879	Triglycerides	lipid/metabolic
39	41549	0	18	T__uric_acid	5.718014056902925	5.715221509687938	0.002792547214987451	-0.00043332036719145807	Uric Acid	renal/metabolic
39	41549	0	19	T__sodium	140.0	139.65407813586327	0.3459218641367272	1.0441962104315445	Sodium	electrolyte
39	41549	0	20	T__potassium	3.8	3.8855265217171473	-0.08552652171714747	-0.24216893855838156	Potassium	electrolyte
39	41549	0	21	T__chloride	104.0	104.47102155783332	-0.4710215578333248	0.21691226506867284	Chloride	electrolyte
39	41549	0	22	T__osmolality	279.0	279.30428429187054	-0.3042842918705446	0.41946196264675745	Osmolality	electrolyte
39	41549	0	23	T__globulin	28.0	32.79197743716309	-4.791977437163091	-0.10386052859984868	Globulin	protein/immune
39	41549	0	24	T__wbc	1.9600947840472696	1.982903617942831	-0.02280883389556143	-0.08008424346026159	WBC	haematologic/immune
39	41549	0	25	T__lymphocyte_percent	26.7	34.95106581466026	-8.251065814660262	-1.4897017317464945	Lymphocyte Percent	haematologic/immune
39	41549	0	26	T__monocyte_percent	6.1	7.6879274023357596	-1.58792740233576	-0.359609269309888	Monocyte Percent	haematologic/immune
39	41549	0	27	T__neutrophil_percent	64.2	53.88527103206197	10.31472896793803	4.409371446951414	Neutrophil Percent	haematologic/immune
39	41549	0	28	T__eosinophil_percent	1.0986122886681098	1.2102596831097825	-0.11164739444167271	-0.13136990858722508	Eosinophil Percent	haematologic/immune
39	41549	0	29	T__basophil_percent	0.6931471805599453	0.5097743729729668	0.1833728075869785	0.0771632088938909	Basophil Percent	haematologic/immune
39	41549	0	30	T__lymphocyte_count	0.9555114450274363	1.1424545867416234	-0.18694314171418702	0.07601070319931877	Lymphocyte Count	haematologic/immune
39	41549	0	31	T__monocyte_count	0.3364722366212129	0.3833092540921259	-0.04683701747091301	-0.21385458656792244	Monocyte Count	haematologic/immune
39	41549	0	32	T__neutrophil_count	1.589235205116581	1.4729641701701137	0.11627103494646729	-1.451292825858304	Neutrophil Count	haematologic/immune
39	41549	0	33	T__eosinophil_count	0.0953101798043248	0.15608179586047902	-0.06077161605615422	-0.26506619901980455	Eosinophil Count	haematologic/immune
39	41549	0	34	T__basophil_count	0.0953101798043248	0.03359504217782083	0.06171513762650396	0.16204815625975028	Basophil Count	haematologic/immune
39	41549	0	35	T__rbc	4.2	4.397665882118162	-0.19766588211816138	-0.23143544417958753	RBC	haematologic
39	41549	0	36	T__hemoglobin	12.3	12.822708672457882	-0.5227086724578811	1.2141593765127143	Hemoglobin	haematologic
39	41549	0	37	T__hematocrit	36.5	37.988829314926086	-1.488829314926086	-0.8492125011294533	Hematocrit	haematologic
39	41549	0	38	T__mcv	86.8	86.8962181645045	-0.09621816450450638	-0.007515026709785226	MCV	haematologic
39	41549	0	39	T__mch	29.1	29.354671631961057	-0.254671631961056	-0.30789205239847106	MCH	haematologic
39	41549	0	40	T__mchc	33.6	33.75398885693923	-0.15398885693922892	0.12394223641248363	MCHC	haematologic
39	41549	0	41	T__rdw	2.5494451709255714	2.672038717259154	-0.12259354633358255	-2.7318981073076274	RDW	haematologic
39	41549	0	42	T__platelets	5.831882477283517	5.611081832659816	0.22080064462370075	-0.6027400047087444	Platelets	haematologic
39	41549	0	43	T__mean_platelet_volume	7.2	7.85727264315694	-0.65727264315694	0.3420516677807302	Mean Platelet Volume	haematologic
39	41549	0	44	T__weight	4.687671407499835	4.392161475845498	0.2955099316543368	-13.505682637316923	Weight	anthropometric
39	41549	0	45	T__bmi	3.583796677660784	3.4501074331581187	0.13368924450266517	-1.0689394106256236	BMI	anthropometric/metabolic
39	41549	0	46	T__waist	4.8338981155962015	4.61731043065164	0.21658768494456115	18.72378530228654	Waist	anthropometric/metabolic
39	41549	0	47	T__systolic_bp	144.0	131.22528555886953	12.77471444113047	2.6384811395404904	Systolic Bp	cardiovascular
39	41549	0	48	T__diastolic_bp	68.66666666666667	71.78878139179767	-3.1221147251309986	0.18686582985836142	Diastolic Bp	cardiovascular
39	41549	0	49	T__pulse	4.110873864173311	4.302730498726246	-0.19185663455293422	1.6814476811963877	Pulse	cardiovascular
39	41549	0	50	T__hdl	0.8960880245566356	0.9291184692944808	-0.03303044473784522	-0.2985247145527248	HDL	lipid/metabolic
40	41550	1	1	T__albumin	39.0	43.178987137025366	-4.178987137025366	1.473580252397153	Albumin	protein/liver
40	41550	1	2	T__alt	3.4657359027997265	3.5046390690093046	-0.03890316620957801	0.20761565549403552	ALT	liver
40	41550	1	3	T__ast	3.1354942159291497	3.3704218787053906	-0.2349276627762409	-1.0158391211687159	AST	liver
40	41550	1	4	T__alkaline_phosphatase	3.970291913552122	4.305926349905531	-0.3356344363534087	-0.6208941951977373	Alkaline Phosphatase	liver/bone
40	41550	1	5	T__blood_urea_nitrogen	1.5195132049061133	1.684404170086703	-0.16489096518058965	-2.979863604114693	Blood Urea Nitrogen	renal
40	41550	1	6	T__calcium	2.25	2.333999261077359	-0.08399926107735922	-0.1292335460736884	Calcium	mineral
40	41550	1	7	T__total_cholesterol	5.405	5.364208913455941	0.040791086544059496	0.01791472331151032	Total Cholesterol	lipid/metabolic
40	41550	1	8	T__bicarbonate	30.0	24.77921802092493	5.2207819790750705	3.231998092986943	Bicarbonate	electrolyte
40	41550	1	9	T__creatinine	4.021953064800342	4.325490285177419	-0.303537220377077	-1.3119110580622186	Creatinine	renal
40	41550	1	10	T__ggt	2.772588722239781	3.551195092455015	-0.7786063702152339	-0.5717812304240064	GGT	liver
40	41550	1	11	T__glucose	1.7817091333745536	1.9120304783629416	-0.130321344988388	-2.5043883113465673	Glucose	metabolic
40	41550	1	12	T__iron	2.1162555148025524	2.8148248808217327	-0.6985693660191803	0.2099464684036511	Iron	haematologic/mineral
40	41550	1	13	T__ldh	4.691347882229144	4.8651305297873035	-0.1737826475581592	-0.622871089008169	LDH	tissue-turnover
40	41550	1	14	T__phosphorus	1.066	1.163555175503613	-0.09755517550361303	0.6613146920162084	Phosphorus	mineral/renal
40	41550	1	15	T__total_bilirubin	2.0592388343623163	2.656146688791498	-0.5969078544291819	-0.9131996693088009	Total Bilirubin	liver/haematologic
40	41550	1	16	T__total_protein	64.0	73.33828439914288	-9.338284399142879	1.4038342102964902	Total Protein	protein/liver
40	41550	1	17	T__triglycerides	0.7870927934024732	1.139368281603261	-0.3522754882007879	-1.4837710574697276	Triglycerides	lipid/metabolic
40	41550	1	18	T__uric_acid	5.615315493333871	5.833377953094327	-0.21806245976045524	0.058122986870519144	Uric Acid	renal/metabolic
40	41550	1	19	T__sodium	141.0	139.0988522610876	1.9011477389124138	5.488030280613582	Sodium	electrolyte
40	41550	1	20	T__potassium	4.1	3.982897482715998	0.11710251728400145	0.3482632969029913	Potassium	electrolyte
40	41550	1	21	T__chloride	105.0	104.09918022771085	0.9008197722891538	-0.4516166873197183	Chloride	electrolyte
40	41550	1	22	T__osmolality	280.0	278.3391720979912	1.6608279020088048	-2.1355879577489394	Osmolality	electrolyte
40	41550	1	23	T__globulin	25.0	30.159297262117516	-5.159297262117516	-0.17003066565683927	Globulin	protein/immune
40	41550	1	24	T__wbc	1.840549633397487	2.1146096016402423	-0.27405996824275536	-0.5493490213471608	WBC	haematologic/immune
40	41550	1	25	T__lymphocyte_percent	36.2	30.247673627540596	5.952326372459407	-0.06263913105616728	Lymphocyte Percent	haematologic/immune
40	41550	1	26	T__monocyte_percent	7.8	7.582966723271477	0.21703327672852257	0.030019702654557827	Monocyte Percent	haematologic/immune
40	41550	1	27	T__neutrophil_percent	47.7	58.642901302677345	-10.942901302677342	-2.955354086244927	Neutrophil Percent	haematologic/immune
40	41550	1	28	T__eosinophil_percent	2.1162555148025524	1.2524342064600844	0.863821308342468	1.010069798210647	Eosinophil Percent	haematologic/immune
40	41550	1	29	T__basophil_percent	0.7419373447293773	0.4841638577146248	0.25777348701475256	0.19665475370259927	Basophil Percent	haematologic/immune
40	41550	1	30	T__lymphocyte_count	1.0647107369924282	1.150002196930319	-0.08529145993789067	-0.18638115374276235	Lymphocyte Count	haematologic/immune
40	41550	1	31	T__monocyte_count	0.3364722366212129	0.4356527039999933	-0.09918046737878039	-0.4306159830768562	Monocyte Count	haematologic/immune
40	41550	1	32	T__neutrophil_count	1.252762968495368	1.6600431028484013	-0.40728013435303323	4.57863658997092	Neutrophil Count	haematologic/immune
40	41550	1	33	T__eosinophil_count	0.3364722366212129	0.18646174020454498	0.15001049641666792	0.23387244893851	Eosinophil Count	haematologic/immune
40	41550	1	34	T__basophil_count	0.0953101798043248	0.039868107889092674	0.05544207191523212	0.0690309284893088	Basophil Count	haematologic/immune
40	41550	1	35	T__rbc	3.16	4.9996116210274515	-1.8396116210274513	-0.3216185224330201	RBC	haematologic
40	41550	1	36	T__hemoglobin	8.8	15.27240698078281	-6.472406980782809	9.341416250071138	Hemoglobin	haematologic
40	41550	1	37	T__hematocrit	26.1	44.13919616872409	-18.03919616872409	-7.524934077144895	Hematocrit	haematologic
40	41550	1	38	T__mcv	82.5	88.36362456926983	-5.863624569269831	-2.619340531016027	MCV	haematologic
40	41550	1	39	T__mch	27.7	30.586906774649187	-2.886906774649187	0.18219683321805627	MCH	haematologic
40	41550	1	40	T__mchc	33.5	34.60118915294356	-1.1011891529435616	0.042682566309934895	MCHC	haematologic
40	41550	1	41	T__rdw	2.631888840136646	2.613003573415343	0.018885266721302862	0.416404903049926	RDW	haematologic
40	41550	1	42	T__platelets	5.71042701737487	5.533523388637088	0.1769036287377821	-0.6074635274278878	Platelets	haematologic
40	41550	1	43	T__mean_platelet_volume	6.4	7.797831124773879	-1.3978311247738784	0.8687812398940206	Mean Platelet Volume	haematologic
40	41550	1	44	T__weight	4.251348311031766	4.444094225707923	-0.19274591467615743	8.60344589100781	Weight	anthropometric
40	41550	1	45	T__bmi	3.1888289035159043	3.4111081988378915	-0.2222792953219872	2.159402662325084	BMI	anthropometric/metabolic
40	41550	1	46	T__waist	4.522874943261261	4.629484461250726	-0.10660951798946527	-9.195125569562455	Waist	anthropometric/metabolic
40	41550	1	47	T__systolic_bp	106.0	123.36606138473151	-17.36606138473151	-3.6438662507207664	Systolic Bp	cardiovascular
40	41550	1	48	T__diastolic_bp	64.66666666666667	75.18249600351885	-10.515829336852178	0.5755152505395371	Diastolic Bp	cardiovascular
40	41550	1	49	T__pulse	4.343805421853684	4.268296091349824	0.0755093305038601	-0.6923727623827627	Pulse	cardiovascular
40	41550	1	50	T__hdl	0.7975071958841881	0.7607862979387746	0.036720897945413444	0.3249915192176035	HDL	lipid/metabolic
41	41552	0	1	T__albumin	52.0	43.58993694559588	8.41006305440412	-2.6468684125901647	Albumin	protein/liver
41	41552	0	2	T__alt	3.1354942159291497	3.392769953669557	-0.25727573774040735	1.300961991414145	ALT	liver
41	41552	0	3	T__ast	3.4011973816621555	3.3453243526842518	0.055873028977903694	0.22935379661693864	AST	liver
41	41552	0	4	T__alkaline_phosphatase	4.477336814478207	4.23080554800041	0.24653126647779722	0.4139584192547896	Alkaline Phosphatase	liver/bone
41	41552	0	5	T__blood_urea_nitrogen	2.3646204839134985	1.7443896477063685	0.62023083620713	11.682248749332409	Blood Urea Nitrogen	renal
41	41552	0	6	T__calcium	2.475	2.366011729496862	0.1089882705031382	0.44246170910260135	Calcium	mineral
41	41552	0	7	T__total_cholesterol	4.707	5.372126990259451	-0.6651269902594512	-0.28614877172562203	Total Cholesterol	lipid/metabolic
41	41552	0	8	T__bicarbonate	28.0	25.235004817036216	2.7649951829637835	1.8082672146248446	Bicarbonate	electrolyte
41	41552	0	9	T__creatinine	4.622813621160686	4.449345505348105	0.17346811581258148	0.6810311330568048	Creatinine	renal
41	41552	0	10	T__ggt	2.9444389791664403	3.4714919221512335	-0.5270529429847932	-0.3466252016468858	GGT	liver
41	41552	0	11	T__glucose	1.8180767775454283	1.8930146875092937	-0.0749379099638654	-1.516385206762172	Glucose	metabolic
41	41552	0	12	T__iron	3.0492730404820207	2.880654927808753	0.16861811267326754	-0.030061429382466722	Iron	haematologic/mineral
41	41552	0	13	T__ldh	4.948759890378168	4.88772698995339	0.06103290042477827	0.23693484827328135	LDH	tissue-turnover
41	41552	0	14	T__phosphorus	1.001	1.1914281750781188	-0.19042817507811893	1.3850402200923095	Phosphorus	mineral/renal
41	41552	0	15	T__total_bilirubin	2.6864860231863696	2.710438470818707	-0.023952447632337392	-0.02217473675284412	Total Bilirubin	liver/haematologic
41	41552	0	16	T__total_protein	78.0	71.07687490794727	6.923125092052729	-0.9567701778432688	Total Protein	protein/liver
41	41552	0	17	T__triglycerides	1.1777314931207088	1.083571595724528	0.0941598973961808	0.36718157641487037	Triglycerides	lipid/metabolic
41	41552	0	18	T__uric_acid	5.698434868329605	5.891479892884374	-0.19304502455476857	0.029954852858211128	Uric Acid	renal/metabolic
41	41552	0	19	T__sodium	139.0	139.48704803930357	-0.48704803930357343	-1.4701982432017922	Sodium	electrolyte
41	41552	0	20	T__potassium	3.8	4.0551628979071825	-0.2551628979071827	-0.7224955125618554	Potassium	electrolyte
41	41552	0	21	T__chloride	95.0	103.52993451209348	-8.529934512093476	3.9281586694602355	Chloride	electrolyte
41	41552	0	22	T__osmolality	282.0	279.1538300064397	2.846169993560295	-3.923502078224363	Osmolality	electrolyte
41	41552	0	23	T__globulin	26.0	27.486937962351398	-1.4869379623513979	-0.032227648145276955	Globulin	protein/immune
41	41552	0	24	T__wbc	2.0541237336955462	2.089425131991159	-0.03530139829561296	-0.12394696671203691	WBC	haematologic/immune
41	41552	0	25	T__lymphocyte_percent	10.4	28.88291838872229	-18.48291838872229	-3.337027742826512	Lymphocyte Percent	haematologic/immune
41	41552	0	26	T__monocyte_percent	4.6	8.269208552948108	-3.669208552948108	-0.8309456746765445	Monocyte Percent	haematologic/immune
41	41552	0	27	T__neutrophil_percent	84.6	59.135221985984984	25.46477801401501	10.885760103534743	Neutrophil Percent	haematologic/immune
41	41552	0	28	T__eosinophil_percent	0.3364722366212129	1.3030928961258073	-0.9666206595045943	-1.1373742156068114	Eosinophil Percent	haematologic/immune
41	41552	0	29	T__basophil_percent	0.0953101798043248	0.4913114020207012	-0.39600122221637646	-0.16663716629645056	Basophil Percent	haematologic/immune
41	41552	0	30	T__lymphocyte_count	0.5306282510621704	1.0987613843733948	-0.5681331333112244	0.23100178256253864	Lymphocyte Count	haematologic/immune
41	41552	0	31	T__monocyte_count	0.262364264467491	0.4552537607837989	-0.19288949631630792	-0.8807201165965858	Monocyte Count	haematologic/immune
41	41552	0	32	T__neutrophil_count	1.916922612182061	1.6432160241454634	0.27370658803659764	-3.4164003768484354	Neutrophil Count	haematologic/immune
41	41552	0	33	T__eosinophil_count	5.397605346934028e-79	0.19220775171183502	-0.19220775171183502	-0.8383482532589169	Eosinophil Count	haematologic/immune
41	41552	0	34	T__basophil_count	5.397605346934028e-79	0.038418605824786234	-0.038418605824786234	-0.10087742617790194	Basophil Count	haematologic/immune
41	41552	0	35	T__rbc	3.83	4.998308313342247	-1.168308313342247	-1.3679040132754636	RBC	haematologic
41	41552	0	36	T__hemoglobin	12.6	15.617634053566006	-3.017634053566006	7.009427763639154	Hemoglobin	haematologic
41	41552	0	37	T__hematocrit	37.7	44.978599786130545	-7.278599786130542	-4.151636367669914	Hematocrit	haematologic
41	41552	0	38	T__mcv	98.3	90.27532917909308	8.02467082090692	0.6267591557883566	MCV	haematologic
41	41552	0	39	T__mch	32.9	31.36504105826022	1.5349589417397773	1.855729494802604	MCH	haematologic
41	41552	0	40	T__mchc	33.4	34.7453682815415	-1.3453682815415036	1.0828572724484882	MCHC	haematologic
41	41552	0	41	T__rdw	2.681021528714291	2.6082904827820212	0.07273104593226964	1.6207525817404511	RDW	haematologic
41	41552	0	42	T__platelets	5.739792912179234	5.506247395500784	0.2335455166784497	-0.6375308643793921	Platelets	haematologic
41	41552	0	43	T__mean_platelet_volume	8.4	7.62415717597996	0.7758428240200406	-0.40375684984716587	Mean Platelet Volume	haematologic
41	41552	0	44	T__weight	3.7864597824528	4.491222975763031	-0.7047631933102307	32.2097736953347	Weight	anthropometric
41	41552	0	45	T__bmi	3.1063787936410545	3.372691179542778	-0.26631238590172357	2.1293545781270153	BMI	anthropometric/metabolic
41	41552	0	46	T__waist	4.302712827954156	4.635754306968987	-0.33304147901483017	-28.79109747826056	Waist	anthropometric/metabolic
41	41552	0	47	T__systolic_bp	132.0	126.27874995204249	5.721250047957511	1.181663231354014	Systolic Bp	cardiovascular
41	41552	0	48	T__diastolic_bp	59.333333333333336	76.300261092785	-16.966927759451657	1.0155100997397757	Diastolic Bp	cardiovascular
41	41552	0	49	T__pulse	4.394449154672439	4.277719938256776	0.11672921641566347	-1.0230246700998795	Pulse	cardiovascular
41	41552	0	50	T__hdl	0.6575200029167941	0.7905985624861978	-0.13307855956940362	-1.2027461126802754	HDL	lipid/metabolic
42	41555	2	1	T__albumin	42.0	39.37115863497872	2.6288413650212803	-0.9586239996075173	Albumin	protein/liver
42	41555	2	2	T__alt	2.995732273553991	2.803390567321188	0.19234170623280278	-0.9760658431833275	ALT	liver
42	41555	2	3	T__ast	2.8903717578961645	3.1589994531812384	-0.2686276952850739	-1.0891423204610449	AST	liver
42	41555	2	4	T__alkaline_phosphatase	4.442651256490317	4.235183204549515	0.20746805194080142	0.35165087782813004	Alkaline Phosphatase	liver/bone
42	41555	2	5	T__blood_urea_nitrogen	2.1400661634962708	1.7952164269241848	0.34484973657208595	6.298390171269757	Blood Urea Nitrogen	renal
42	41555	2	6	T__calcium	2.525	2.367041780890158	0.1579582191098421	0.5991023424308028	Calcium	mineral
42	41555	2	7	T__total_cholesterol	6.672	4.796153733552631	1.8758462664473683	0.8665690804036021	Total Cholesterol	lipid/metabolic
42	41555	2	8	T__bicarbonate	25.0	25.394054183953692	-0.39405418395369196	-0.24242075049305484	Bicarbonate	electrolyte
42	41555	2	9	T__creatinine	4.512725895596812	4.441471297749686	0.07125459784712618	0.28726897871562646	Creatinine	renal
42	41555	2	10	T__ggt	3.044522437723423	3.1036122563993107	-0.059089818675887695	-0.022582318565005324	GGT	liver
42	41555	2	11	T__glucose	1.7047480922384253	1.924996455905761	-0.2202483636673358	-4.256217520376292	Glucose	metabolic
42	41555	2	12	T__iron	2.5952547069568657	2.4966854335170603	0.09856927343980537	-0.0011628964455961234	Iron	haematologic/mineral
42	41555	2	13	T__ldh	4.718498871295094	4.981500489044236	-0.26300161774914166	-1.0228643028268989	LDH	tissue-turnover
42	41555	2	14	T__phosphorus	1.195	1.2201995564999082	-0.025199556499908127	0.1714232466620971	Phosphorus	mineral/renal
42	41555	2	15	T__total_bilirubin	2.256541154492639	2.495567068661684	-0.23902591416904517	-0.29168995566178246	Total Bilirubin	liver/haematologic
42	41555	2	16	T__total_protein	77.0	72.18497647744897	4.81502352255103	-0.6783116694693355	Total Protein	protein/liver
42	41555	2	17	T__triglycerides	0.8565407274683811	0.7786456057708522	0.07789512169752888	0.3168528860831312	Triglycerides	lipid/metabolic
42	41555	2	18	T__uric_acid	5.756374924775372	5.732500991404123	0.023873933371248768	-0.009342737167143103	Uric Acid	renal/metabolic
42	41555	2	19	T__sodium	141.0	139.460962585594	1.5390374144060104	4.5228736260601945	Sodium	electrolyte
42	41555	2	20	T__potassium	4.2	3.985926824273467	0.21407317572653328	0.6110177146241068	Potassium	electrolyte
42	41555	2	21	T__chloride	108.0	104.00319164046188	3.9968083595381216	-2.1683134625312626	Chloride	electrolyte
42	41555	2	22	T__osmolality	283.0	280.19846281832474	2.8015371816752577	-3.710371779155995	Osmolality	electrolyte
42	41555	2	23	T__globulin	35.0	32.813817842470264	2.1861821575297355	0.08995691570969568	Globulin	protein/immune
42	41555	2	24	T__wbc	1.9459101490553128	1.9761447745232892	-0.030234625467976395	-0.1398421842819811	WBC	haematologic/immune
42	41555	2	25	T__lymphocyte_percent	45.3	32.27231717895275	13.02768282104725	0.4759286693816114	Lymphocyte Percent	haematologic/immune
42	41555	2	26	T__monocyte_percent	5.9	8.23545607562957	-2.335456075629569	-0.3371272349998815	Monocyte Percent	haematologic/immune
42	41555	2	27	T__neutrophil_percent	42.8	55.7868312101249	-12.986831210124905	-3.8100986144982483	Neutrophil Percent	haematologic/immune
42	41555	2	28	T__eosinophil_percent	1.8082887711792648	1.2575278726677976	0.5507608985114671	0.9008560613510321	Eosinophil Percent	haematologic/immune
42	41555	2	29	T__basophil_percent	0.6418538861723948	0.5115806034438707	0.13027328272852412	0.049547130216841005	Basophil Percent	haematologic/immune
42	41555	2	30	T__lymphocyte_count	1.308332819650179	1.0723452543889114	0.23598756526126752	-0.06896228764737136	Lymphocyte Count	haematologic/immune
42	41555	2	31	T__monocyte_count	0.3364722366212129	0.4053224518939939	-0.06885021527278101	-0.24303019448744384	Monocyte Count	haematologic/immune
42	41555	2	32	T__neutrophil_count	1.2809338454620642	1.4887243277565514	-0.20779048229448716	2.6119260809546567	Neutrophil Count	haematologic/immune
42	41555	2	33	T__eosinophil_count	0.262364264467491	0.16506843761483828	0.09729582685265273	0.027349604493155766	Eosinophil Count	haematologic/immune
42	41555	2	34	T__basophil_count	0.0953101798043248	0.03460941769815551	0.06070076210616929	0.2491351213817451	Basophil Count	haematologic/immune
42	41555	2	35	T__rbc	4.73	4.183058157317941	0.5469418426820596	0.519373023397224	RBC	haematologic
42	41555	2	36	T__hemoglobin	13.5	12.28189234620549	1.21810765379451	-2.5327539148163205	Hemoglobin	haematologic
42	41555	2	37	T__hematocrit	40.3	36.623514350154565	3.676485649845432	1.9419503506846238	Hematocrit	haematologic
42	41555	2	38	T__mcv	85.0	88.14621689426113	-3.14621689426113	-1.7812315357635222	MCV	haematologic
42	41555	2	39	T__mch	28.5	29.62750659365465	-1.1275065936546511	0.326062932529159	MCH	haematologic
42	41555	2	40	T__mchc	33.6	33.56319627856004	0.03680372143995925	0.015907302699823416	MCHC	haematologic
42	41555	2	41	T__rdw	2.6390573296152584	2.7005159283032105	-0.061458598687952115	-1.4622086203550748	RDW	haematologic
42	41555	2	42	T__platelets	5.700443573390687	5.526449342656714	0.1739942307339728	-0.5438357068844502	Platelets	haematologic
42	41555	2	43	T__mean_platelet_volume	7.7	7.909050719874976	-0.20905071987497603	0.12699039568549397	Mean Platelet Volume	haematologic
42	41555	2	44	T__weight	4.604169685654508	4.319265512404339	0.2849041732501689	-12.872270694374969	Weight	anthropometric
42	41555	2	45	T__bmi	3.658935577740864	3.4160285572118663	0.24290702052899782	-2.1590792715030793	BMI	anthropometric/metabolic
42	41555	2	46	T__waist	4.787491742782046	4.614148734631543	0.17334300815050252	15.137824459063513	Waist	anthropometric/metabolic
42	41555	2	47	T__systolic_bp	166.0	137.50505225869287	28.49494774130713	5.697321622463078	Systolic Bp	cardiovascular
42	41555	2	48	T__diastolic_bp	72.0	63.73864030983831	8.26135969016169	-0.48086113669406916	Diastolic Bp	cardiovascular
42	41555	2	49	T__pulse	4.3694478524670215	4.2679214862258	0.10152636624122113	-0.9186405433984629	Pulse	cardiovascular
42	41555	2	50	T__hdl	0.9669838461896731	0.9423705285095424	0.024613317680130753	0.21142423264941287	HDL	lipid/metabolic
43	41556	1	1	T__albumin	39.0	43.86213862458006	-4.862138624580062	1.714470809952901	Albumin	protein/liver
43	41556	1	2	T__alt	4.430816798843313	3.354437890306602	1.0763789085367113	-5.74434254147634	ALT	liver
43	41556	1	3	T__ast	4.158883083359672	3.2933404135639335	0.8655426697957389	3.7426503742846986	AST	liver
43	41556	1	4	T__alkaline_phosphatase	4.574710978503383	4.124479042397145	0.45023193610623746	0.8328894932778916	Alkaline Phosphatase	liver/bone
43	41556	1	5	T__blood_urea_nitrogen	1.5953389880545987	1.6469998427168229	-0.05166085466222414	-0.9336005790057809	Blood Urea Nitrogen	renal
43	41556	1	6	T__calcium	2.35	2.3501426760359383	-0.0001426760359382051	-0.00021950824123381592	Calcium	mineral
43	41556	1	7	T__total_cholesterol	6.206	5.149515902394382	1.056484097605618	0.4639891185828597	Total Cholesterol	lipid/metabolic
43	41556	1	8	T__bicarbonate	24.0	24.692253963493304	-0.6922539634933038	-0.42854949676894744	Bicarbonate	electrolyte
43	41556	1	9	T__creatinine	4.168988105217867	4.421736196648602	-0.2527480914307354	-1.0923965622409826	Creatinine	renal
43	41556	1	10	T__ggt	4.3694478524670215	3.3250419055796776	1.044405946887344	0.7669751240390134	GGT	liver
43	41556	1	11	T__glucose	1.827769906751088	1.8210357698312776	0.006734136919810396	0.12941006548453934	Glucose	metabolic
43	41556	1	12	T__iron	3.475067230228611	2.8393532724263	0.6357139578023108	-0.19105604517996905	Iron	haematologic/mineral
43	41556	1	13	T__ldh	4.867534450455582	4.830929066610686	0.03660538384489609	0.13120087430709632	LDH	tissue-turnover
43	41556	1	14	T__phosphorus	1.453	1.1780032760588308	0.27499672394116925	-1.8641694083353404	Phosphorus	mineral/renal
43	41556	1	15	T__total_bilirubin	2.5626389983283526	2.69928547619654	-0.1366464778681875	-0.20905323573061804	Total Bilirubin	liver/haematologic
43	41556	1	16	T__total_protein	69.0	71.23401743450047	-2.2340174345004726	0.3358422132911716	Total Protein	protein/liver
43	41556	1	17	T__triglycerides	1.2767584740515836	1.0353055725164113	0.2414529015351723	1.0169905061228024	Triglycerides	lipid/metabolic
43	41556	1	18	T__uric_acid	5.718014056902925	5.8498307704685155	-0.13181671356559033	0.03513480092036083	Uric Acid	renal/metabolic
43	41556	1	19	T__sodium	139.0	139.0361111373611	-0.03611113736110383	-0.10424177524388828	Sodium	electrolyte
43	41556	1	20	T__potassium	4.3	4.00866501616691	0.29133498383308964	0.8664312631881664	Potassium	electrolyte
43	41556	1	21	T__chloride	105.0	103.94822591263362	1.0517740873663826	-0.5272960738173674	Chloride	electrolyte
43	41556	1	22	T__osmolality	277.0	277.274754650384	-0.27475465038401126	0.3532953185492086	Osmolality	electrolyte
43	41556	1	23	T__globulin	30.0	27.371878809920418	2.6281211900795824	0.08661280261115874	Globulin	protein/immune
43	41556	1	24	T__wbc	2.2082744135228043	2.1179312949006466	0.09034311862215771	0.18109140170581897	WBC	haematologic/immune
43	41556	1	25	T__lymphocyte_percent	38.9	29.24981388233503	9.650186117664969	-0.10155344904097739	Lymphocyte Percent	haematologic/immune
43	41556	1	26	T__monocyte_percent	12.9	7.9831451903318245	4.916854809668176	0.6800916504914621	Monocyte Percent	haematologic/immune
43	41556	1	27	T__neutrophil_percent	44.1	59.08014063519879	-14.980140635198786	-4.0456930583781014	Neutrophil Percent	haematologic/immune
43	41556	1	28	T__eosinophil_percent	1.33500106673234	1.2842371531012744	0.05076391363106558	0.05935845238189559	Eosinophil Percent	haematologic/immune
43	41556	1	29	T__basophil_percent	0.8754687373538999	0.4897099994191335	0.38575873793476634	0.2942943840956205	Basophil Percent	haematologic/immune
43	41556	1	30	T__lymphocyte_count	1.4350845252893227	1.1307129484817642	0.30437157680755855	0.6651208185814474	Lymphocyte Count	haematologic/immune
43	41556	1	31	T__monocyte_count	0.6931471805599453	0.45369793813541803	0.23944924242452725	1.0396267899187854	Monocyte Count	haematologic/immune
43	41556	1	32	T__neutrophil_count	1.5260563034950492	1.6694385482980172	-0.14338224480296802	1.6119008442429519	Neutrophil Count	haematologic/immune
43	41556	1	33	T__eosinophil_count	0.1823215567939546	0.19470600349840017	-0.012384446704445579	-0.019307854774856442	Eosinophil Count	haematologic/immune
43	41556	1	34	T__basophil_count	0.0953101798043248	0.040765539210602886	0.05454464059372191	0.06791353667404698	Basophil Count	haematologic/immune
43	41556	1	35	T__rbc	5.27	5.007306939973693	0.2626930600263062	0.04592651669154057	RBC	haematologic
43	41556	1	36	T__hemoglobin	16.8	15.523500269642309	1.276499730357692	-1.8423308917036885	Hemoglobin	haematologic
43	41556	1	37	T__hematocrit	48.9	44.59090436984663	4.309095630153365	1.797511388297668	Hematocrit	haematologic
43	41556	1	38	T__mcv	93.0	89.21520033281563	3.784799667184373	1.6907083754965746	MCV	haematologic
43	41556	1	39	T__mch	32.0	31.09428642666261	0.9057135733373904	-0.05716088455427698	MCH	haematologic
43	41556	1	40	T__mchc	34.5	34.839758059095644	-0.3397580590956437	0.01316916884616992	MCHC	haematologic
43	41556	1	41	T__rdw	2.580216829592325	2.5999103069052354	-0.019693477312910268	-0.43422529489340367	RDW	haematologic
43	41556	1	42	T__platelets	5.488937726156687	5.527492466729625	-0.038554740572938506	0.1323918501537345	Platelets	haematologic
43	41556	1	43	T__mean_platelet_volume	7.6	7.696233821907513	-0.0962338219075134	0.05981133030649498	Mean Platelet Volume	haematologic
43	41556	1	44	T__weight	4.73356340075649	4.491547880651775	0.24201552010471516	-10.802654030324788	Weight	anthropometric
43	41556	1	45	T__bmi	3.5959414584546674	3.3593378689557643	0.23660358949890314	-2.2985605579660295	BMI	anthropometric/metabolic
43	41556	1	46	T__waist	4.815431111471288	4.605543228819707	0.20988788265158131	18.102937457250192	Waist	anthropometric/metabolic
43	41556	1	47	T__systolic_bp	142.66666666666666	117.88407606393918	24.78259060272748	5.200053339792134	Systolic Bp	cardiovascular
43	41556	1	48	T__diastolic_bp	98.0	75.01056655303094	22.98943344696906	-1.2581765190528404	Diastolic Bp	cardiovascular
43	41556	1	49	T__pulse	4.04305126783455	4.289279888125691	-0.24622862029114057	2.2577605823158264	Pulse	cardiovascular
43	41556	1	50	T__hdl	0.6043159668533294	0.7710562770844775	-0.1667403102311481	-1.4757042928903576	HDL	lipid/metabolic
44	41558	1	1	T__albumin	44.0	40.11962243288183	3.880377567118167	-1.3682855599360344	Albumin	protein/liver
44	41558	1	2	T__alt	3.1780538303479458	3.0381627837370164	0.13989104661092933	-0.7465606059777264	ALT	liver
44	41558	1	3	T__ast	3.4011973816621555	3.1943326679793613	0.20686471368279413	0.8944935069162063	AST	liver
44	41558	1	4	T__alkaline_phosphatase	4.356708826689592	4.233204159572765	0.12350466711682628	0.22847277450375214	Alkaline Phosphatase	liver/bone
44	41558	1	5	T__blood_urea_nitrogen	1.5953389880545987	1.5371635314587326	0.05817545659586609	1.0513306509723925	Blood Urea Nitrogen	renal
44	41558	1	6	T__calcium	2.35	2.353610595530602	-0.0036105955306018345	-0.0055549305776363975	Calcium	mineral
44	41558	1	7	T__total_cholesterol	5.017	5.2725506851618835	-0.2555506851618832	-0.11223333832495684	Total Cholesterol	lipid/metabolic
44	41558	1	8	T__bicarbonate	25.0	24.880937226090474	0.11906277390952624	0.07370747519502789	Bicarbonate	electrolyte
44	41558	1	9	T__creatinine	4.29714934254078	4.26677506637175	0.03037427616902999	0.13127994233222376	Creatinine	renal
44	41558	1	10	T__ggt	4.3694478524670215	3.278471979003532	1.0909758734634893	0.80117444597765	GGT	liver
44	41558	1	11	T__glucose	2.0930978681273213	1.8714050953603771	0.2216927727669442	4.26027515966027	Glucose	metabolic
44	41558	1	12	T__iron	2.660259537265861	2.5172761931179113	0.14298334414794978	-0.04297189313563701	Iron	haematologic/mineral
44	41558	1	13	T__ldh	5.049856007249537	4.919739526150141	0.130116481099396	0.4663629851373299	LDH	tissue-turnover
44	41558	1	14	T__phosphorus	0.969	1.2325010579111768	-0.26350105791117684	1.7862416838358435	Phosphorus	mineral/renal
44	41558	1	15	T__total_bilirubin	2.6864860231863696	2.4497335753790894	0.23675244780728022	0.36220373955777463	Total Bilirubin	liver/haematologic
44	41558	1	16	T__total_protein	76.0	72.72990886586707	3.270091134132926	-0.49159627279122153	Total Protein	protein/liver
44	41558	1	17	T__triglycerides	0.4971322966339881	0.8004859815778314	-0.30335368494384324	-1.2777142690095862	Triglycerides	lipid/metabolic
44	41558	1	18	T__uric_acid	5.571012696691494	5.666412290435369	-0.09539959374387497	0.02542807845384881	Uric Acid	renal/metabolic
44	41558	1	19	T__sodium	142.0	139.30614633957094	2.693853660429056	7.776329086572634	Sodium	electrolyte
44	41558	1	20	T__potassium	3.3	3.8830518673360483	-0.5830518673360485	-1.7339982973332653	Potassium	electrolyte
44	41558	1	21	T__chloride	107.0	104.56830018165766	2.431699818342338	-1.2191075843339927	Chloride	electrolyte
44	41558	1	22	T__osmolality	284.0	277.7485005692809	6.251499430719093	-8.038537217474607	Osmolality	electrolyte
44	41558	1	23	T__globulin	32.0	32.61028643298525	-0.610286432985248	-0.020112702015396333	Globulin	protein/immune
44	41558	1	24	T__wbc	2.066862759472976	2.004280663382894	0.06258209609008203	0.12544485596118923	WBC	haematologic/immune
44	41558	1	25	T__lymphocyte_percent	35.7	34.989056156213714	0.7109438437862892	-0.007481596575509081	Lymphocyte Percent	haematologic/immune
44	41558	1	26	T__monocyte_percent	4.7	7.369375556624289	-2.6693755566242885	-0.36922384295677324	Monocyte Percent	haematologic/immune
44	41558	1	27	T__neutrophil_percent	58.2	54.32025850291483	3.8797414970851705	1.0478034636188611	Neutrophil Percent	haematologic/immune
44	41558	1	28	T__eosinophil_percent	0.4054651081081644	1.1803846839185677	-0.7749195758104033	-0.9061166377919199	Eosinophil Percent	haematologic/immune
44	41558	1	29	T__basophil_percent	0.6418538861723948	0.5078761162693	0.13397776990309485	0.10221130825765941	Basophil Percent	haematologic/immune
44	41558	1	30	T__lymphocyte_count	1.252762968495368	1.1610212859079037	0.0917416825874644	0.20047635084925686	Lymphocyte Count	haematologic/immune
44	41558	1	31	T__monocyte_count	0.262364264467491	0.37811816512335883	-0.11575390065586783	-0.5025735514589004	Monocyte Count	haematologic/immune
44	41558	1	32	T__neutrophil_count	1.6094379124341005	1.498829950011202	0.11060796242289861	-1.243452899307463	Neutrophil Count	haematologic/immune
44	41558	1	33	T__eosinophil_count	5.397605346934028e-79	0.14930964498597282	-0.14930964498597282	-0.2327797931287229	Eosinophil Count	haematologic/immune
44	41558	1	34	T__basophil_count	0.0953101798043248	0.03560172328581766	0.05970845651850713	0.07434300432418846	Basophil Count	haematologic/immune
44	41558	1	35	T__rbc	5.03	4.439609409876246	0.5903905901237545	0.10321773741998297	RBC	haematologic
44	41558	1	36	T__hemoglobin	12.5	12.869522198233831	-0.36952219823383103	0.5333194710395097	Hemoglobin	haematologic
44	41558	1	37	T__hematocrit	38.9	38.082845157492784	0.8171548425072146	0.3408708604958549	Hematocrit	haematologic
44	41558	1	38	T__mcv	77.3	86.24959549486957	-8.94959549486957	-3.9978750240534966	MCV	haematologic
44	41558	1	39	T__mch	24.9	29.15578292343074	-4.25578292343074	0.26858857318203033	MCH	haematologic
44	41558	1	40	T__mchc	32.3	33.77159710443778	-1.4715971044377838	0.057039738199176696	MCHC	haematologic
44	41558	1	41	T__rdw	2.6461747973841225	2.6706549540700695	-0.02448015668594694	-0.5397677153248853	RDW	haematologic
44	41558	1	42	T__platelets	5.733341276897746	5.6471412281805	0.08620004871724607	-0.2959995000207172	Platelets	haematologic
44	41558	1	43	T__mean_platelet_volume	7.8	7.862186522852063	-0.0621865228520635	0.038650222813469845	Mean Platelet Volume	haematologic
44	41558	1	44	T__weight	4.365643155423357	4.402285098639357	-0.036641943215999895	1.6355572377754353	Weight	anthropometric
44	41558	1	45	T__bmi	3.487986511734546	3.446195684274497	0.04179082746004914	-0.40599023830480785	BMI	anthropometric/metabolic
44	41558	1	46	T__waist	4.490881039585964	4.598183528259444	-0.10730248867348013	-9.254894646242567	Waist	anthropometric/metabolic
44	41558	1	47	T__systolic_bp	142.0	124.71684330674812	17.283156693251883	3.626470619056431	Systolic Bp	cardiovascular
44	41558	1	48	T__diastolic_bp	67.33333333333333	74.27529743810744	-6.941964104774115	0.3799230743498808	Diastolic Bp	cardiovascular
44	41558	1	49	T__pulse	4.59511985013459	4.318513331678002	0.276606518456588	-2.536306678908722	Pulse	cardiovascular
44	41558	1	50	T__hdl	1.1378330018213911	0.921627114800725	0.21620588702066612	1.9134902362977797	HDL	lipid/metabolic
45	41562	3	1	T__albumin	42.0	43.53971059395761	-1.539710593957608	0.49900749138568007	Albumin	protein/liver
45	41562	3	2	T__alt	3.610917912644224	3.3955807805181553	0.21533713212606864	-1.1288999745100656	ALT	liver
45	41562	3	3	T__ast	3.4339872044851463	3.3429135683499087	0.09107363613523756	0.38100949491008157	AST	liver
45	41562	3	4	T__alkaline_phosphatase	4.23410650459726	4.204117162263006	0.029989342334253877	0.05616801605602258	Alkaline Phosphatase	liver/bone
45	41562	3	5	T__blood_urea_nitrogen	1.5953389880545987	1.719157912123187	-0.1238189240685883	-2.3051991772895053	Blood Urea Nitrogen	renal
45	41562	3	6	T__calcium	2.3	2.358067329330374	-0.058067329330374395	-0.1275093879452535	Calcium	mineral
45	41562	3	7	T__total_cholesterol	6.982	5.37930642244893	1.6026935775510704	0.7840845444683642	Total Cholesterol	lipid/metabolic
45	41562	3	8	T__bicarbonate	27.0	25.032150463408854	1.967849536591146	1.1630649357454697	Bicarbonate	electrolyte
45	41562	3	9	T__creatinine	4.28496492183075	4.441835879629614	-0.15687095779886384	-0.6303718412381265	Creatinine	renal
45	41562	3	10	T__ggt	4.07753744390572	3.460469329730051	0.6170681141756686	0.3391649133832787	GGT	liver
45	41562	3	11	T__glucose	1.8625285401162623	1.8747980988612756	-0.012269558745013232	-0.24717566263008753	Glucose	metabolic
45	41562	3	12	T__iron	2.8094026953624978	2.864360874390737	-0.05495817902823941	0.009899737642450774	Iron	haematologic/mineral
45	41562	3	13	T__ldh	5.0238805208462765	4.8768869869392155	0.14699353390706094	0.5307079151246112	LDH	tissue-turnover
45	41562	3	14	T__phosphorus	1.195	1.188918399569809	0.006081600430191125	-0.04159184376804995	Phosphorus	mineral/renal
45	41562	3	15	T__total_bilirubin	2.6864860231863696	2.7080360999966744	-0.02155007681030474	-0.02823241203403876	Total Bilirubin	liver/haematologic
45	41562	3	16	T__total_protein	71.0	71.03473357208509	-0.03473357208508787	0.004637320520892618	Total Protein	protein/liver
45	41562	3	17	T__triglycerides	1.5336361990178184	1.0803966488206314	0.4532395501971871	1.842629010593223	Triglycerides	lipid/metabolic
45	41562	3	18	T__uric_acid	5.615315493333871	5.880286225287829	-0.2649707319539578	0.11016814798074613	Uric Acid	renal/metabolic
45	41562	3	19	T__sodium	139.0	139.2648823119183	-0.26488231191831346	-0.8171007024270953	Sodium	electrolyte
45	41562	3	20	T__potassium	3.6	4.05630425117033	-0.4563042511703297	-1.2096156336919475	Potassium	electrolyte
45	41562	3	21	T__chloride	102.0	103.56922819194902	-1.5692281919490227	0.7958176733388045	Chloride	electrolyte
45	41562	3	22	T__osmolality	277.0	278.4598557875542	-1.4598557875542042	2.0176708712114677	Osmolality	electrolyte
45	41562	3	23	T__globulin	29.0	27.495022978127484	1.5049770218725165	0.04620278852017875	Globulin	protein/immune
45	41562	3	24	T__wbc	2.186051276738094	2.0994151068159437	0.08663616992215051	0.24054900586946482	WBC	haematologic/immune
45	41562	3	25	T__lymphocyte_percent	46.3	28.749472583846632	17.550527416153365	2.6538083941905253	Lymphocyte Percent	haematologic/immune
45	41562	3	26	T__monocyte_percent	7.1	8.202736136715396	-1.1027361367153965	-0.12150366492832966	Monocyte Percent	haematologic/immune
45	41562	3	27	T__neutrophil_percent	42.8	59.299928354009424	-16.499928354009427	-6.297386639917179	Neutrophil Percent	haematologic/immune
45	41562	3	28	T__eosinophil_percent	1.5040773967762742	1.3057255388278883	0.19835185794838583	0.13570185260196865	Eosinophil Percent	haematologic/immune
45	41562	3	29	T__basophil_percent	0.262364264467491	0.49259680185907373	-0.23023253739158273	-0.14560608259422453	Basophil Percent	haematologic/immune
45	41562	3	30	T__lymphocyte_count	1.547562508716013	1.1037922976697334	0.44377021104627956	-0.3459973566932441	Lymphocyte Count	haematologic/immune
45	41562	3	31	T__monocyte_count	0.4700036292457356	0.45595553535941435	0.014048093886321222	0.1082177172758993	Monocyte Count	haematologic/immune
45	41562	3	32	T__neutrophil_count	1.4816045409242156	1.654878904784781	-0.17327436386056538	2.0798794044592746	Neutrophil Count	haematologic/immune
45	41562	3	33	T__eosinophil_count	0.262364264467491	0.19541009637431414	0.06695416809317686	0.2729313831265319	Eosinophil Count	haematologic/immune
45	41562	3	34	T__basophil_count	5.397605346934028e-79	0.040378890540494636	-0.040378890540494636	-0.08622253374975108	Basophil Count	haematologic/immune
45	41562	3	35	T__rbc	4.65	5.005966976872072	-0.3559669768720717	0.014960905637155715	RBC	haematologic
45	41562	3	36	T__hemoglobin	15.5	15.59364991385113	-0.09364991385113086	0.1352816900340449	Hemoglobin	haematologic
45	41562	3	37	T__hematocrit	43.3	44.904096201699666	-1.6040962016996687	-0.6263104262426059	Hematocrit	haematologic
45	41562	3	38	T__mcv	93.1	89.95772083205233	3.142279167947663	1.5261869408801754	MCV	haematologic
45	41562	3	39	T__mch	33.3	31.2581632022915	2.0418367977084984	-0.38570775812385083	MCH	haematologic
45	41562	3	40	T__mchc	35.8	34.7422628345483	1.057737165451698	-0.12903672754945988	MCHC	haematologic
45	41562	3	41	T__rdw	2.5416019934645457	2.6076990901294983	-0.06609709666495256	-1.3934291995749157	RDW	haematologic
45	41562	3	42	T__platelets	5.3230099791384085	5.516492255290445	-0.19348227615203673	0.6653090101372777	Platelets	haematologic
45	41562	3	43	T__mean_platelet_volume	7.3	7.621331636971345	-0.3213316369713448	0.19154952960099897	Mean Platelet Volume	haematologic
45	41562	3	44	T__weight	4.804840381116659	4.491040557378295	0.31379982373836324	-14.011219185020204	Weight	anthropometric
45	41562	3	45	T__bmi	3.632309102625542	3.3723379674848033	0.2599711351407388	-2.355398294941252	BMI	anthropometric/metabolic
45	41562	3	46	T__waist	4.863680881139593	4.628922536491808	0.23475834464778522	20.31966067599748	Waist	anthropometric/metabolic
45	41562	3	47	T__systolic_bp	146.0	123.60491272887027	22.395087271129725	4.687277581963705	Systolic Bp	cardiovascular
45	41562	3	48	T__diastolic_bp	91.0	76.60725383897851	14.392746161021492	-0.8696069564603669	Diastolic Bp	cardiovascular
45	41562	3	49	T__pulse	4.110873864173311	4.284526162553327	-0.1736522983800155	1.6445157755507493	Pulse	cardiovascular
45	41562	3	50	T__hdl	0.6729444732424258	0.7869866715183779	-0.11404219827595208	-0.9216950867044538	HDL	lipid/metabolic
46	41563	0	1	T__albumin	42.0	41.700462266314794	0.29953773368520586	-0.09427241633521753	Albumin	protein/liver
46	41563	0	2	T__alt	3.218875824868201	3.1101418413100546	0.10873398355814645	-0.5498333462245547	ALT	liver
46	41563	0	3	T__ast	3.4657359027997265	3.1932855819186665	0.27245032088106	1.1183842477608736	AST	liver
46	41563	0	4	T__alkaline_phosphatase	4.330733340286331	4.16195452332498	0.16877881696135066	0.283401830815267	Alkaline Phosphatase	liver/bone
46	41563	0	5	T__blood_urea_nitrogen	1.5953389880545987	1.590488071668553	0.004850916386045734	0.0913685817856913	Blood Urea Nitrogen	renal
46	41563	0	6	T__calcium	2.375	2.3410959485373803	0.033904051462619655	0.13764090838767185	Calcium	mineral
46	41563	0	7	T__total_cholesterol	7.086	5.443857079502452	1.6421429204975482	0.7064773894004854	Total Cholesterol	lipid/metabolic
46	41563	0	8	T__bicarbonate	25.0	24.33299434223888	0.6670056577611199	0.43621213893250776	Bicarbonate	electrolyte
46	41563	0	9	T__creatinine	4.24778070111149	4.164212664810362	0.08356803630112797	0.3280858512983374	Creatinine	renal
46	41563	0	10	T__ggt	3.80666248977032	3.104974719033121	0.7016877707371991	0.461476723092604	GGT	liver
46	41563	0	11	T__glucose	1.827769906751088	1.8283158328607796	-0.000545926109691619	-0.011046935751487737	Glucose	metabolic
46	41563	0	12	T__iron	3.190476350346503	2.6430772166054055	0.5473991337410973	-0.09759094169715671	Iron	haematologic/mineral
46	41563	0	13	T__ldh	5.117993812416755	4.854227434973127	0.26376637744362874	1.0239632425174274	LDH	tissue-turnover
46	41563	0	14	T__phosphorus	1.292	1.236288525109001	0.055711474890999035	-0.40520597024595867	Phosphorus	mineral/renal
46	41563	0	15	T__total_bilirubin	2.7966713927557385	2.496878849540697	0.29979254321504145	0.2775424385975565	Total Bilirubin	liver/haematologic
46	41563	0	16	T__total_protein	76.0	70.16953403335121	5.830465966648788	-0.8057655878879503	Total Protein	protein/liver
46	41563	0	17	T__triglycerides	1.0360274134764884	0.9668219920812461	0.06920542139524233	0.2698702571588737	Triglycerides	lipid/metabolic
46	41563	0	18	T__uric_acid	6.019565977218857	5.6246003349105544	0.39496564230830256	-0.061286934106076656	Uric Acid	renal/metabolic
46	41563	0	19	T__sodium	140.0	139.00716951287973	0.9928304871202727	2.996947980836877	Sodium	electrolyte
46	41563	0	20	T__potassium	4.2	3.936493864681867	0.26350613531813316	0.7461194470722818	Potassium	electrolyte
46	41563	0	21	T__chloride	102.0	104.30286563882419	-2.302865638824187	1.0605030567261855	Chloride	electrolyte
46	41563	0	22	T__osmolality	279.0	276.9945477193042	2.005452280695806	-2.764555950239342	Osmolality	electrolyte
46	41563	0	23	T__globulin	34.0	28.469071767036432	5.530928232963568	0.11987642626787945	Globulin	protein/immune
46	41563	0	24	T__wbc	2.1400661634962708	2.1089522520678132	0.03111391142845754	0.10924425462726077	WBC	haematologic/immune
46	41563	0	25	T__lymphocyte_percent	35.7	29.902346483960386	5.797653516039617	1.046746526680807	Lymphocyte Percent	haematologic/immune
46	41563	0	26	T__monocyte_percent	7.3	7.325472077262279	-0.025472077262278958	-0.005768522590276649	Monocyte Percent	haematologic/immune
46	41563	0	27	T__neutrophil_percent	53.0	59.584463215058065	-6.584463215058065	-2.814746192965927	Neutrophil Percent	haematologic/immune
46	41563	0	28	T__eosinophil_percent	1.5040773967762742	1.1733680216441933	0.3307093751320809	0.38912919192876144	Eosinophil Percent	haematologic/immune
46	41563	0	29	T__basophil_percent	0.4054651081081644	0.5020454549720208	-0.09658034686385641	-0.040640973861761395	Basophil Percent	haematologic/immune
46	41563	0	30	T__lymphocyte_count	1.308332819650179	1.138317614430033	0.1700152052201458	-0.06912783846928926	Lymphocyte Count	haematologic/immune
46	41563	0	31	T__monocyte_count	0.4054651081081644	0.4208082071181631	-0.015343099009998695	-0.07005553027563456	Monocyte Count	haematologic/immune
46	41563	0	32	T__neutrophil_count	1.6094379124341005	1.6684385096401293	-0.05900059720602879	0.7364443215448194	Neutrophil Count	haematologic/immune
46	41563	0	33	T__eosinophil_count	0.262364264467491	0.16442087428615024	0.09794339018134077	0.4271974951347797	Eosinophil Count	haematologic/immune
46	41563	0	34	T__basophil_count	5.397605346934028e-79	0.04161863555188882	-0.04161863555188882	-0.1092798852373251	Basophil Count	haematologic/immune
46	41563	0	35	T__rbc	4.17	4.508146380757643	-0.33814638075764325	-0.3959158605913747	RBC	haematologic
46	41563	0	36	T__hemoglobin	13.7	13.791474372766011	-0.09147437276601167	0.2124787156911419	Hemoglobin	haematologic
46	41563	0	37	T__hematocrit	40.0	39.76190836321277	0.23809163678723166	0.13580495248653018	Hematocrit	haematologic
46	41563	0	38	T__mcv	95.9	88.35859494164413	7.541405058355878	0.5890141506513513	MCV	haematologic
46	41563	0	39	T__mch	32.8	30.62117673009099	2.1788232699090067	2.6341464230629974	MCH	haematologic
46	41563	0	40	T__mchc	34.2	34.62912630205549	-0.4291263020554865	0.3453943008432484	MCHC	haematologic
46	41563	0	41	T__rdw	2.5649493574615367	2.624794844783897	-0.05984548732236039	-1.3336083214526684	RDW	haematologic
46	41563	0	42	T__platelets	5.375278407684165	5.631915864815171	-0.2566374571310055	0.7005670766188447	Platelets	haematologic
46	41563	0	43	T__mean_platelet_volume	8.8	7.693957562426734	1.106042437573267	-0.5755962374929792	Mean Platelet Volume	haematologic
46	41563	0	44	T__weight	4.345103280569283	4.353687133788792	-0.008583853219509052	0.3923076180180864	Weight	anthropometric
46	41563	0	45	T__bmi	3.4190372997904865	3.3863505846725928	0.03268671511789378	-0.26135324590537645	BMI	anthropometric/metabolic
46	41563	0	46	T__waist	4.672828834461906	4.581051904785356	0.09177692967654938	7.934022321752105	Waist	anthropometric/metabolic
46	41563	0	47	T__systolic_bp	148.0	117.52802400309449	30.471975996905513	6.293661930595055	Systolic Bp	cardiovascular
46	41563	0	48	T__diastolic_bp	88.66666666666667	73.59061007608001	15.07605659058666	-0.9023370611960424	Diastolic Bp	cardiovascular
46	41563	0	49	T__pulse	4.23410650459726	4.335156720870836	-0.10105021627357669	0.8856125941827662	Pulse	cardiovascular
46	41563	0	50	T__hdl	1.2178757094949273	0.8770864613900088	0.3407892481049185	3.080007363527714	HDL	lipid/metabolic
47	41567	1	1	T__albumin	42.0	43.040196900786746	-1.0401969007867464	0.3667906986416661	Albumin	protein/liver
47	41567	1	2	T__alt	3.332204510175204	3.4416946372820543	-0.10949012710685047	0.5843191370839479	ALT	liver
47	41567	1	3	T__ast	3.1780538303479458	3.357084430742989	-0.17903060039504304	-0.774137390286083	AST	liver
47	41567	1	4	T__alkaline_phosphatase	4.605170185988092	4.298688801273427	0.30648138471466524	0.5669636130695788	Alkaline Phosphatase	liver/bone
47	41567	1	5	T__blood_urea_nitrogen	1.3506671834767394	1.7366745679545312	-0.3860073844777918	-6.975817957430949	Blood Urea Nitrogen	renal
47	41567	1	6	T__calcium	2.225	2.3500778331180765	-0.1250778331180764	-0.19243326312329762	Calcium	mineral
47	41567	1	7	T__total_cholesterol	5.172	5.461080035285804	-0.2890800352858047	-0.12695883551503562	Total Cholesterol	lipid/metabolic
47	41567	1	8	T__bicarbonate	24.0	25.41028524583402	-1.4102852458340216	-0.8730568032474506	Bicarbonate	electrolyte
47	41567	1	9	T__creatinine	4.410735561310335	4.374262314974276	0.036473246336059084	0.1576401573825468	Creatinine	renal
47	41567	1	10	T__ggt	3.8501476017100575	3.5333421175021287	0.31680548420792887	0.2326508445023489	GGT	liver
47	41567	1	11	T__glucose	1.791759469228055	1.9153316313889137	-0.12357216216085876	-2.3746891083041857	Glucose	metabolic
47	41567	1	12	T__iron	2.72785282839839	2.807002502820769	-0.07914967442237897	0.023787465395127286	Iron	haematologic/mineral
47	41567	1	13	T__ldh	4.770684624465665	4.871892318459014	-0.10120769399334861	-0.36274822290611863	LDH	tissue-turnover
47	41567	1	14	T__phosphorus	0.969	1.19120366365407	-0.22220366365406996	1.5062916614692794	Phosphorus	mineral/renal
47	41567	1	15	T__total_bilirubin	2.421256622711544	2.680907274758493	-0.25965065204694904	-0.39723533176127745	Total Bilirubin	liver/haematologic
47	41567	1	16	T__total_protein	69.0	72.82356120715299	-3.8235612071529914	0.5748000166129646	Total Protein	protein/liver
47	41567	1	17	T__triglycerides	1.699461415081689	1.0955995199498259	0.6038618951318631	2.543443505767808	Triglycerides	lipid/metabolic
47	41567	1	18	T__uric_acid	5.975335165178098	5.840460720213669	0.1348744449644288	-0.035949817325034494	Uric Acid	renal/metabolic
47	41567	1	19	T__sodium	140.0	139.48086338714037	0.5191366128596258	1.4985881385413216	Sodium	electrolyte
47	41567	1	20	T__potassium	3.9	4.017002923712145	-0.11700292371214482	-0.3479671052711666	Potassium	electrolyte
47	41567	1	21	T__chloride	106.0	103.78238272620773	2.2176172737922712	-1.1117795121081948	Chloride	electrolyte
47	41567	1	22	T__osmolality	277.0	279.34809454796795	-2.3480945479679463	3.019314905675098	Osmolality	electrolyte
47	41567	1	23	T__globulin	27.0	29.783364306366256	-2.7833643063662556	-0.09172902078193175	Globulin	protein/immune
47	41567	1	24	T__wbc	2.4336133554004498	2.0864231066373162	0.34719024876313354	0.6959375519242642	WBC	haematologic/immune
47	41567	1	25	T__lymphocyte_percent	23.8	30.58051452886465	-6.78051452886465	0.07135454469817812	Lymphocyte Percent	haematologic/immune
47	41567	1	26	T__monocyte_percent	6.1	7.900500568232033	-1.8005005682320334	-0.24904241645532285	Monocyte Percent	haematologic/immune
47	41567	1	27	T__neutrophil_percent	58.6	57.52152657069709	1.0784734293029103	0.2912637853561854	Neutrophil Percent	haematologic/immune
47	41567	1	28	T__eosinophil_percent	2.451005098112319	1.3295386303754182	1.1214664677369008	1.311335339644028	Eosinophil Percent	haematologic/immune
47	41567	1	29	T__basophil_percent	0.6418538861723948	0.48795421202785777	0.15389967414453704	0.11740967957682988	Basophil Percent	haematologic/immune
47	41567	1	30	T__lymphocyte_count	1.252762968495368	1.1332973496006546	0.11946561889471341	0.2610594296123441	Lymphocyte Count	haematologic/immune
47	41567	1	31	T__monocyte_count	0.4700036292457356	0.4367761955974772	0.033227433648258364	0.1442649382858931	Monocyte Count	haematologic/immune
47	41567	1	32	T__neutrophil_count	1.9600947840472696	1.6182376340245137	0.34185715002275585	-3.843152473232607	Neutrophil Count	haematologic/immune
47	41567	1	33	T__eosinophil_count	0.7419373447293773	0.20564188570227274	0.5362954590271046	0.8361063749092104	Eosinophil Count	haematologic/immune
47	41567	1	34	T__basophil_count	0.0953101798043248	0.03892359203944022	0.056386587764884574	0.07020694525459248	Basophil Count	haematologic/immune
47	41567	1	35	T__rbc	5.09	5.010494411880906	0.07950558811909403	0.013899928378224636	RBC	haematologic
47	41567	1	36	T__hemoglobin	15.8	15.246281293404612	0.5537187065953884	-0.7991643509309949	Hemoglobin	haematologic
47	41567	1	37	T__hematocrit	46.3	44.26104564132054	2.0389543586794545	0.8505366310041824	Hematocrit	haematologic
47	41567	1	38	T__mcv	91.1	88.46258679756053	2.637413202439461	1.1781592113505168	MCV	haematologic
47	41567	1	39	T__mch	31.0	30.468591052386575	0.5314089476134249	-0.033537981984427444	MCH	haematologic
47	41567	1	40	T__mchc	34.0	34.43267700902846	-0.43267700902845974	0.016770747404545174	MCHC	haematologic
47	41567	1	41	T__rdw	2.602689685444384	2.621735662972912	-0.019045977528527658	-0.41994844675990334	RDW	haematologic
47	41567	1	42	T__platelets	5.5093883366279774	5.526636854724934	-0.017248518096956822	0.05922911655821421	Platelets	haematologic
47	41567	1	43	T__mean_platelet_volume	8.4	7.8099473143585705	0.5900526856414299	-0.3667300682815199	Mean Platelet Volume	haematologic
47	41567	1	44	T__weight	4.380775852772229	4.437171110188035	-0.0563952574158062	2.517270192219352	Weight	anthropometric
47	41567	1	45	T__bmi	3.27601201623901	3.3946430215545234	-0.11863100531551352	1.1524784993651243	BMI	anthropometric/metabolic
47	41567	1	46	T__waist	4.617098756853365	4.619317968095243	-0.0022192112418775167	-0.19140810707412478	Waist	anthropometric/metabolic
47	41567	1	47	T__systolic_bp	94.66666666666669	125.22714707565108	-30.56048040898439	-6.412409855122314	Systolic Bp	cardiovascular
47	41567	1	48	T__diastolic_bp	62.66666666666666	76.05712549686487	-13.390458830198213	0.7328393245689293	Diastolic Bp	cardiovascular
47	41567	1	49	T__pulse	4.143134726391533	4.274666906813604	-0.13153218042207104	1.2060668329777038	Pulse	cardiovascular
47	41567	1	50	T__hdl	0.6043159668533294	0.7717748558613112	-0.16745888900798178	-1.4820639415217134	HDL	lipid/metabolic
48	41570	2	1	T__albumin	40.0	43.498251523667406	-3.498251523667406	1.275660034824503	Albumin	protein/liver
48	41570	2	2	T__alt	2.4849066497880004	3.3854215573466417	-0.9005149075586414	4.5697933108772615	ALT	liver
48	41570	2	3	T__ast	2.833213344056216	3.338835147776924	-0.5056218037207079	-2.0500272840284075	AST	liver
48	41570	2	4	T__alkaline_phosphatase	4.442651256490317	4.236929997073935	0.2057212594163813	0.3486901273952335	Alkaline Phosphatase	liver/bone
48	41570	2	5	T__blood_urea_nitrogen	1.5195132049061133	1.7628608111189918	-0.24334760621287854	-4.444539196720044	Blood Urea Nitrogen	renal
48	41570	2	6	T__calcium	2.4	2.365049754066036	0.03495024593396412	0.13255894074755298	Calcium	mineral
48	41570	2	7	T__total_cholesterol	5.456	5.360681827393375	0.09531817260662567	0.044033342528601596	Total Cholesterol	lipid/metabolic
48	41570	2	8	T__bicarbonate	25.0	25.247613254438974	-0.2476132544389742	-0.15233080479150046	Bicarbonate	electrolyte
48	41570	2	9	T__creatinine	3.886500048197061	4.455612232703524	-0.5691121845064635	-2.2944242330656106	Creatinine	renal
48	41570	2	10	T__ggt	3.295836866004329	3.461908576731076	-0.16607171072674687	-0.06346752046807612	GGT	liver
48	41570	2	11	T__glucose	1.9050881545350584	1.8951377261544253	0.009950428380633092	0.19228831898550444	Glucose	metabolic
48	41570	2	12	T__iron	1.824549292051046	2.8782327541625894	-1.0536834621115434	0.0124311026155754	Iron	haematologic/mineral
48	41570	2	13	T__ldh	4.852030263919617	4.886178624938128	-0.03414836101851115	-0.13280959936602768	LDH	tissue-turnover
48	41570	2	14	T__phosphorus	1.421	1.1946535957558615	0.22634640424413854	-1.5397507287861658	Phosphorus	mineral/renal
48	41570	2	15	T__total_bilirubin	1.4861396960896067	2.7103916961282684	-1.2242520000386616	-1.4939886867562575	Total Bilirubin	liver/haematologic
48	41570	2	16	T__total_protein	71.0	71.0609937507504	-0.06099375075039859	0.008592434222788561	Total Protein	protein/liver
48	41570	2	17	T__triglycerides	0.9301936370431464	1.0873011202849587	-0.15710748324181234	-0.6390638900818949	Triglycerides	lipid/metabolic
48	41570	2	18	T__uric_acid	5.6577385361547945	5.9037222984401225	-0.24598376228532803	0.09626237967072866	Uric Acid	renal/metabolic
48	41570	2	19	T__sodium	141.0	139.47412839293617	1.5258716070638343	4.484182375128715	Sodium	electrolyte
48	41570	2	20	T__potassium	4.0	4.059441982824295	-0.05944198282429536	-0.16966209976920835	Potassium	electrolyte
48	41570	2	21	T__chloride	101.0	103.50093803902931	-2.5009380390293074	1.3567869988168393	Chloride	electrolyte
48	41570	2	22	T__osmolality	281.0	279.269674490104	1.7303255098959767	-2.2916529477694207	Osmolality	electrolyte
48	41570	2	23	T__globulin	31.0	27.562742227082996	3.437257772917004	0.14143611349393492	Globulin	protein/immune
48	41570	2	24	T__wbc	2.8507065015037334	2.0849816537888235	0.7657248477149099	3.5416557541569995	WBC	haematologic/immune
48	41570	2	25	T__lymphocyte_percent	14.1	28.989117185280623	-14.889117185280623	-0.5439307839771201	Lymphocyte Percent	haematologic/immune
48	41570	2	26	T__monocyte_percent	5.8	8.246749889215053	-2.446749889215053	-0.35319269477803306	Monocyte Percent	haematologic/immune
48	41570	2	27	T__neutrophil_percent	78.8	58.95656366322917	19.84343633677083	5.821701080912683	Neutrophil Percent	haematologic/immune
48	41570	2	28	T__eosinophil_percent	0.5877866649021191	1.3290506697516213	-0.7412640048495023	-1.2124538500005946	Eosinophil Percent	haematologic/immune
48	41570	2	29	T__basophil_percent	0.3364722366212129	0.4942489292804109	-0.15777669265919803	-0.06000756388904695	Basophil Percent	haematologic/immune
48	41570	2	30	T__lymphocyte_count	1.1939224684724346	1.0983333997294769	0.0955890687429577	-0.027933848325008125	Lymphocyte Count	haematologic/immune
48	41570	2	31	T__monocyte_count	0.6418538861723948	0.45253344868407525	0.18932043748831956	0.6682707172511035	Monocyte Count	haematologic/immune
48	41570	2	32	T__neutrophil_count	2.624668592163159	1.637348802318248	0.9873197898449111	-12.41060842086034	Neutrophil Count	haematologic/immune
48	41570	2	33	T__eosinophil_count	0.0953101798043248	0.19739873235098104	-0.10208855254665625	-0.028696827250959046	Eosinophil Count	haematologic/immune
48	41570	2	34	T__basophil_count	0.0953101798043248	0.03873766289478369	0.056572516909541105	0.23219149773569142	Basophil Count	haematologic/immune
48	41570	2	35	T__rbc	5.14	4.994670013308902	0.14532998669109798	0.1380045713962885	RBC	haematologic
48	41570	2	36	T__hemoglobin	14.9	15.618592949777065	-0.7185929497770651	1.4941365001999236	Hemoglobin	haematologic
48	41570	2	37	T__hematocrit	44.5	44.98221663477123	-0.4822166347712269	-0.25471084404730737	Hematocrit	haematologic
48	41570	2	38	T__mcv	86.6	90.3667370441394	-3.766737044139404	-2.132539184500645	MCV	haematologic
48	41570	2	39	T__mch	28.9	31.399449087983623	-2.499449087983624	0.7228141315729595	MCH	haematologic
48	41570	2	40	T__mchc	33.4	34.74733535182137	-1.3473353518213713	-0.5823452205658083	MCHC	haematologic
48	41570	2	41	T__rdw	2.747270914255491	2.607181332860874	0.14008958139461702	3.3329785890041492	RDW	haematologic
48	41570	2	42	T__platelets	6.049733455231958	5.501516155165552	0.5482173000664057	-1.7135059113755193	Platelets	haematologic
48	41570	2	43	T__mean_platelet_volume	8.3	7.629097449786554	0.6709025502134471	-0.4075478925351987	Mean Platelet Volume	haematologic
48	41570	2	44	T__weight	4.1956970564823886	4.494088774597292	-0.29839171811490317	13.48165218051044	Weight	anthropometric
48	41570	2	45	T__bmi	3.073618812211062	3.378575954959162	-0.30495714274809993	2.710611838926353	BMI	anthropometric/metabolic
48	41570	2	46	T__waist	4.564348191467836	4.641143860002925	-0.07679566853508923	-6.706468071047133	Waist	anthropometric/metabolic
48	41570	2	47	T__systolic_bp	120.0	126.38358928224318	-6.383589282243179	-1.2763441988674191	Systolic Bp	cardiovascular
48	41570	2	48	T__diastolic_bp	61.333333333333336	75.84056471208541	-14.507231378752074	0.8444086727488871	Diastolic Bp	cardiovascular
48	41570	2	49	T__pulse	4.204692619390966	4.274199466216421	-0.0695068468254556	0.6289184760729231	Pulse	cardiovascular
48	41570	2	50	T__hdl	0.6981347220709844	0.7886358281516745	-0.09050110608069017	-0.7773891823806902	HDL	lipid/metabolic
49	41573	0	1	T__albumin	49.0	41.73516851601826	7.264831483981737	-2.286433865400339	Albumin	protein/liver
49	41573	0	2	T__alt	3.091042453358316	3.1440921576252854	-0.05304970426696931	0.2682555670162923	ALT	liver
49	41573	0	3	T__ast	3.295836866004329	3.169327645328066	0.12650922067626302	0.5193090584121697	AST	liver
49	41573	0	4	T__alkaline_phosphatase	4.158883083359672	4.220747611090364	-0.061864527730691954	-0.10387867824322289	Alkaline Phosphatase	liver/bone
49	41573	0	5	T__blood_urea_nitrogen	1.252762968495368	1.5152304438128428	-0.2624674753174747	-4.943659934773097	Blood Urea Nitrogen	renal
49	41573	0	6	T__calcium	2.6	2.319224468754901	0.28077553124509924	1.1398696470306897	Calcium	mineral
49	41573	0	7	T__total_cholesterol	6.517	5.062512929312747	1.4544870706872537	0.6257446996784861	Total Cholesterol	lipid/metabolic
49	41573	0	8	T__bicarbonate	33.0	23.911426482012615	9.088573517987385	5.943796799916319	Bicarbonate	electrolyte
49	41573	0	9	T__creatinine	4.0683427596831	4.036663577549857	0.03167918213324317	0.12437161262433394	Creatinine	renal
49	41573	0	10	T__ggt	2.5649493574615367	3.01745021551084	-0.4525008580493033	-0.2975947734557172	GGT	liver
49	41573	0	11	T__glucose	1.809926773183504	1.8167488488557975	-0.006822075672293426	-0.1380462123091783	Glucose	metabolic
49	41573	0	12	T__iron	3.198673117550681	2.604213432252528	0.594459685298153	-0.10598095048626971	Iron	haematologic/mineral
49	41573	0	13	T__ldh	4.919980925828125	4.8082696915823195	0.11171123424580554	0.4336723988576049	LDH	tissue-turnover
49	41573	0	14	T__phosphorus	1.259	1.2186735850162385	0.04032641498376144	-0.29330589689120323	Phosphorus	mineral/renal
49	41573	0	15	T__total_bilirubin	2.5626389983283526	2.469033158216671	0.09360584011168172	0.0866585701330601	Total Bilirubin	liver/haematologic
49	41573	0	16	T__total_protein	83.0	72.70747637397645	10.292523626023552	-1.422418276311509	Total Protein	protein/liver
49	41573	0	17	T__triglycerides	0.880041599199034	0.9350563316332551	-0.05501473243422106	-0.2145329034954846	Triglycerides	lipid/metabolic
49	41573	0	18	T__uric_acid	5.571012696691494	5.571374508922062	-0.0003618122305679705	5.6142509520569744e-05	Uric Acid	renal/metabolic
49	41573	0	19	T__sodium	160.0	138.7100270565653	21.28997294343469	64.26569515402979	Sodium	electrolyte
49	41573	0	20	T__potassium	4.4	3.8277689993116395	0.5722310006883609	1.6202760414506279	Potassium	electrolyte
49	41573	0	21	T__chloride	117.0	105.03835833882565	11.961641661174355	-5.508509628731821	Chloride	electrolyte
49	41573	0	22	T__osmolality	314.0	276.0804008091298	37.9195991908702	-52.27292346115527	Osmolality	electrolyte
49	41573	0	23	T__globulin	34.0	30.97230785795819	3.0276921420418113	0.0656217001088873	Globulin	protein/immune
49	41573	0	24	T__wbc	2.079441541679836	2.14056995799853	-0.06112841631869381	-0.21462837588374675	WBC	haematologic/immune
49	41573	0	25	T__lymphocyte_percent	26.0	31.802539608728154	-5.8025396087281536	-1.0476286940156807	Lymphocyte Percent	haematologic/immune
49	41573	0	26	T__monocyte_percent	5.6	6.758379860090273	-1.1583798600902737	-0.2623319771783075	Monocyte Percent	haematologic/immune
49	41573	0	27	T__neutrophil_percent	67.2	58.42114238279152	8.77885761720848	3.752812529974715	Neutrophil Percent	haematologic/immune
49	41573	0	28	T__eosinophil_percent	0.6418538861723948	1.1283968811367064	-0.48654299496431164	-0.5724908233806404	Eosinophil Percent	haematologic/immune
49	41573	0	29	T__basophil_percent	0.3364722366212129	0.48122078197335577	-0.14474854535214288	-0.06091013378194785	Basophil Percent	haematologic/immune
49	41573	0	30	T__lymphocyte_count	1.029619417181158	1.2064045503734289	-0.17678513319227096	0.07188047748589844	Lymphocyte Count	haematologic/immune
49	41573	0	31	T__monocyte_count	0.3364722366212129	0.40842755249602714	-0.07195531587481424	-0.32854300206730697	Monocyte Count	haematologic/immune
49	41573	0	32	T__neutrophil_count	1.7404661748405046	1.6824855955704163	0.05798057927008826	-0.7237124772522245	Neutrophil Count	haematologic/immune
49	41573	0	33	T__eosinophil_count	0.0953101798043248	0.16373126774457758	-0.06842108794025278	-0.298430729509718	Eosinophil Count	haematologic/immune
49	41573	0	34	T__basophil_count	5.397605346934028e-79	0.03984741651787135	-0.03984741651787135	-0.1046291173733409	Basophil Count	haematologic/immune
49	41573	0	35	T__rbc	4.25	4.524946267885238	-0.27494626788523835	-0.3219185372390247	RBC	haematologic
49	41573	0	36	T__hemoglobin	13.1	13.500761509529482	-0.40076150952948275	0.9308977833724758	Hemoglobin	haematologic
49	41573	0	37	T__hematocrit	38.1	39.075620439442446	-0.9756204394424444	-0.5564835842670565	Hematocrit	haematologic
49	41573	0	38	T__mcv	89.6	86.48127967829198	3.118720321708011	0.2435846353823138	MCV	haematologic
49	41573	0	39	T__mch	31.0	29.862428725916416	1.1375712740835837	1.375297089943248	MCH	haematologic
49	41573	0	40	T__mchc	34.5	34.50883366592635	-0.008833665926353262	0.0071100229743575605	MCHC	haematologic
49	41573	0	41	T__rdw	2.6100697927420065	2.6155838899538018	-0.005514097211795299	-0.12287720020288956	RDW	haematologic
49	41573	0	42	T__platelets	5.840641657373398	5.651171509867044	0.18947014750635383	-0.5172142399981374	Platelets	haematologic
49	41573	0	43	T__mean_platelet_volume	7.6	7.905073006057948	-0.30507300605794807	0.1587632341060111	Mean Platelet Volume	haematologic
49	41573	0	44	T__weight	4.157319361383489	4.294494658490118	-0.13717529710662912	6.269318997267625	Weight	anthropometric
49	41573	0	45	T__bmi	3.2164729402518906	3.406966001255362	-0.19049306100347163	1.523125821488673	BMI	anthropometric/metabolic
49	41573	0	46	T__waist	4.447346100794524	4.5575801692083004	-0.11023406841377614	-9.529623212443596	Waist	anthropometric/metabolic
49	41573	0	47	T__systolic_bp	92.0	113.51736490583184	-21.51736490583184	-4.444182430713006	Systolic Bp	cardiovascular
49	41573	0	48	T__diastolic_bp	54.66666666666666	67.23431191308651	-12.567645246419858	0.7522028064613161	Diastolic Bp	cardiovascular
49	41573	0	49	T__pulse	4.110873864173311	4.328508818184487	-0.21763495401117527	1.9073710409968019	Pulse	cardiovascular
49	41573	0	50	T__hdl	0.7701082216960736	0.8398745408755999	-0.06976631917952625	-0.6305386041199588	HDL	lipid/metabolic
50	41575	3	1	T__albumin	38.0	42.319467927486066	-4.319467927486066	1.3999038930267107	Albumin	protein/liver
50	41575	3	2	T__alt	2.5649493574615367	3.3058204296211837	-0.740871072159647	3.883999597369115	ALT	liver
50	41575	3	3	T__ast	2.772588722239781	3.3552734082817297	-0.5826846860419486	-2.43768018212226	AST	liver
50	41575	3	4	T__alkaline_phosphatase	4.30406509320417	4.346202527495706	-0.04213743429153549	-0.07892057316452805	Alkaline Phosphatase	liver/bone
50	41575	3	5	T__blood_urea_nitrogen	1.9035989509835904	1.9479953641340253	-0.044396413150434855	-0.8265503503510958	Blood Urea Nitrogen	renal
50	41575	3	6	T__calcium	2.4	2.3532853774504283	0.046714622549571594	0.1025801082653478	Calcium	mineral
50	41575	3	7	T__total_cholesterol	5.017	4.915057911516098	0.10194208848390218	0.04987304942794474	Total Cholesterol	lipid/metabolic
50	41575	3	8	T__bicarbonate	29.0	25.48432875564379	3.5156712443562093	2.0778793672419376	Bicarbonate	electrolyte
50	41575	3	9	T__creatinine	4.797607076523139	4.497994325635499	0.29961275088763983	1.2039669042986463	Creatinine	renal
50	41575	3	10	T__ggt	3.1780538303479458	3.4339916628036495	-0.2559378324557038	-0.14067350229610298	GGT	liver
50	41575	3	11	T__glucose	1.597365331199831	1.9982028447696245	-0.40083751356979347	-8.075048180838516	Glucose	metabolic
50	41575	3	12	T__iron	2.667228206581955	2.7922137107536122	-0.12498550417165744	0.022513913711971166	Iron	haematologic/mineral
50	41575	3	13	T__ldh	4.859812404361672	4.945002228638785	-0.08518982427711297	-0.3075707674360965	LDH	tissue-turnover
50	41575	3	14	T__phosphorus	1.13	1.1616361664879473	-0.031636166487947426	0.21635858999460367	Phosphorus	mineral/renal
50	41575	3	15	T__total_bilirubin	2.5626389983283526	2.7072084759628416	-0.14456947763448902	-0.18939816762838385	Total Bilirubin	liver/haematologic
50	41575	3	16	T__total_protein	69.0	72.83407245343797	-3.834072453437969	0.5118915734713733	Total Protein	protein/liver
50	41575	3	17	T__triglycerides	1.1458138901524038	1.1232923749947805	0.02252151515762324	0.09156040591315795	Triglycerides	lipid/metabolic
50	41575	3	18	T__uric_acid	5.928790952579924	5.913448308797191	0.015342643782732424	-0.006379084354741667	Uric Acid	renal/metabolic
50	41575	3	19	T__sodium	143.0	139.4613644044984	3.538635595501603	10.915872825851666	Sodium	electrolyte
50	41575	3	20	T__potassium	4.5	4.081910201525223	0.4180897984747771	1.1083130503937109	Potassium	electrolyte
50	41575	3	21	T__chloride	105.0	103.43479642387143	1.5652035761285674	-0.7937766314975033	Chloride	electrolyte
50	41575	3	22	T__osmolality	285.0	281.36396688124626	3.636033118753744	-5.025371802485128	Osmolality	electrolyte
50	41575	3	23	T__globulin	31.0	30.514604525951917	0.48539547404808303	0.014901639101567098	Globulin	protein/immune
50	41575	3	24	T__wbc	1.7404661748405046	2.0911506928309467	-0.3506845179904421	-0.9736904603725511	WBC	haematologic/immune
50	41575	3	25	T__lymphocyte_percent	28.4	27.63757588150503	0.7624241184949696	0.1152858531039362	Lymphocyte Percent	haematologic/immune
50	41575	3	26	T__monocyte_percent	11.6	8.566151621822119	3.033848378177881	0.3342809621560621	Monocyte Percent	haematologic/immune
50	41575	3	27	T__neutrophil_percent	57.2	59.89260224339864	-2.692602243398639	-1.0276624861870551	Neutrophil Percent	haematologic/immune
50	41575	3	28	T__eosinophil_percent	1.1939224684724346	1.3433667303368233	-0.14944426186438875	-0.1022418615358189	Eosinophil Percent	haematologic/immune
50	41575	3	29	T__basophil_percent	0.4700036292457356	0.4704094993415226	-0.0004058700957870198	-0.0002566846344101979	Basophil Percent	haematologic/immune
50	41575	3	30	T__lymphocyte_count	0.832909122935104	1.0687557596020283	-0.2358466366669243	0.1838841608573805	Lymphocyte Count	haematologic/immune
50	41575	3	31	T__monocyte_count	0.4054651081081644	0.4706023361758923	-0.06513722806772793	-0.5017764109643971	Monocyte Count	haematologic/immune
50	41575	3	32	T__neutrophil_count	1.308332819650179	1.6494672531284857	-0.34113443347830685	4.0947689348573535	Neutrophil Count	haematologic/immune
50	41575	3	33	T__eosinophil_count	0.0953101798043248	0.20474512426789787	-0.10943494446357308	-0.4460996470488893	Eosinophil Count	haematologic/immune
50	41575	3	34	T__basophil_count	5.397605346934028e-79	0.035454087935327526	-0.035454087935327526	-0.0757064211683755	Basophil Count	haematologic/immune
50	41575	3	35	T__rbc	4.58	4.7749965112225095	-0.19499651122250938	0.008195491698722869	RBC	haematologic
50	41575	3	36	T__hemoglobin	13.7	14.784928121193847	-1.0849281211938475	1.5672295228576172	Hemoglobin	haematologic
50	41575	3	37	T__hematocrit	40.5	43.04079316723996	-2.5407931672399613	-0.9920385385129795	Hematocrit	haematologic
50	41575	3	38	T__mcv	88.6	90.39545492804942	-1.7954549280494234	-0.8720421444660211	MCV	haematologic
50	41575	3	39	T__mch	29.8	31.053498343056685	-1.253498343056684	0.23678877579978827	MCH	haematologic
50	41575	3	40	T__mchc	33.7	34.33849072132875	-0.6384907213287505	0.07789151780042886	MCHC	haematologic
50	41575	3	41	T__rdw	2.714694743820879	2.643682034432114	0.0710127093887647	1.4970579313765915	RDW	haematologic
50	41575	3	42	T__platelets	5.442417710521793	5.415618810199719	0.026798900322074104	-0.09215081712206231	Platelets	haematologic
50	41575	3	43	T__mean_platelet_volume	7.1	7.82508932988985	-0.7250893298898502	0.432234190720194	Mean Platelet Volume	haematologic
50	41575	3	44	T__weight	4.385769620952716	4.373890618517973	0.011879002434742603	-0.530399618552174	Weight	anthropometric
50	41575	3	45	T__bmi	3.3593331775634567	3.3914591673833203	-0.03212598981986359	0.2910688588717437	BMI	anthropometric/metabolic
50	41575	3	46	T__waist	4.72384171570559	4.658719538136	0.06512217756958982	5.6366922874730845	Waist	anthropometric/metabolic
50	41575	3	47	T__systolic_bp	140.0	138.1642538418522	1.8357461581477992	0.38422050823417553	Systolic Bp	cardiovascular
50	41575	3	48	T__diastolic_bp	76.0	64.80001570175129	11.199984298248708	-0.6767008984276224	Diastolic Bp	cardiovascular
50	41575	3	49	T__pulse	4.418840607796598	4.216551378142585	0.20228922965401352	-1.9157122162704312	Pulse	cardiovascular
50	41575	3	50	T__hdl	0.8628899551470398	0.7820306858546918	0.08085926929234799	0.6535088971271171	HDL	lipid/metabolic
51	41576	4	1	T__albumin	38.0	41.64450420074093	-3.6445042007409327	1.2645687650006006	Albumin	protein/liver
51	41576	4	2	T__alt	2.8903717578961645	3.187585988001361	-0.29721423010519654	1.5606790657677447	ALT	liver
51	41576	4	3	T__ast	3.044522437723423	3.3110624518384495	-0.2665400141150265	-1.141616763155193	AST	liver
51	41576	4	4	T__alkaline_phosphatase	4.31748811353631	4.284487500289775	0.033000613246534805	0.05928879731384282	Alkaline Phosphatase	liver/bone
51	41576	4	5	T__blood_urea_nitrogen	1.43746264769429	1.8082896560252637	-0.3708270083309737	-6.755446418051795	Blood Urea Nitrogen	renal
51	41576	4	6	T__calcium	2.425	2.3814373327070806	0.043562667292919244	0.20919633554513867	Calcium	mineral
51	41576	4	7	T__total_cholesterol	5.327	4.881060071945901	0.44593992805409854	0.1938059856945803	Total Cholesterol	lipid/metabolic
51	41576	4	8	T__bicarbonate	23.0	26.009267747850426	-3.0092677478504264	-1.9821155261820231	Bicarbonate	electrolyte
51	41576	4	9	T__creatinine	4.272769648736932	4.635627742530394	-0.362858093793462	-1.50215377531418	Creatinine	renal
51	41576	4	10	T__ggt	3.555348061489413	3.5137344002034485	0.041613661285964554	0.023412256385991523	GGT	liver
51	41576	4	11	T__glucose	2.4265710727750367	1.9583925956014387	0.46817847717359795	8.912816625744279	Glucose	metabolic
51	41576	4	12	T__iron	2.8094026953624978	2.730146895047878	0.07925580031461976	-0.00020321609566333122	Iron	haematologic/mineral
51	41576	4	13	T__ldh	4.969813299576001	4.963104590155814	0.0067087094201863096	0.024406998463193986	LDH	tissue-turnover
51	41576	4	14	T__phosphorus	0.904	1.1648440615528262	-0.26084406155282613	1.8225841883950527	Phosphorus	mineral/renal
51	41576	4	15	T__total_bilirubin	3.0689827352935835	2.669626748890209	0.39935598640337444	0.608729584748572	Total Bilirubin	liver/haematologic
51	41576	4	16	T__total_protein	69.0	73.40967940608815	-4.409679406088145	0.6740498202234768	Total Protein	protein/liver
51	41576	4	17	T__triglycerides	1.1600209167967532	0.909871230931081	0.2501496858656722	0.9476503009277518	Triglycerides	lipid/metabolic
51	41576	4	18	T__uric_acid	6.191748804276109	5.965785561751464	0.22596324252464495	-0.1321266711716927	Uric Acid	renal/metabolic
51	41576	4	19	T__sodium	140.0	139.81062465397898	0.18937534602102346	0.5113015023730467	Sodium	electrolyte
51	41576	4	20	T__potassium	3.8	4.014031605577522	-0.21403160557752177	-0.5127279519536702	Potassium	electrolyte
51	41576	4	21	T__chloride	106.0	103.5862230551822	2.4137769448177977	-0.9482109230722656	Chloride	electrolyte
51	41576	4	22	T__osmolality	283.0	280.94739460728414	2.0526053927158614	-2.5695312746770407	Osmolality	electrolyte
51	41576	4	23	T__globulin	31.0	31.765175205347212	-0.7651752053472123	-0.01798721241848187	Globulin	protein/immune
51	41576	4	24	T__wbc	2.0541237336955462	1.9701060055644828	0.08401772813106345	0.32618599294530515	WBC	haematologic/immune
51	41576	4	25	T__lymphocyte_percent	24.2	33.208503842275164	-9.008503842275164	-0.8724579604046452	Lymphocyte Percent	haematologic/immune
51	41576	4	26	T__monocyte_percent	9.2	8.689628891239565	0.5103711087604346	0.047728591162441915	Monocyte Percent	haematologic/immune
51	41576	4	27	T__neutrophil_percent	64.1	53.94820908638244	10.151790913617553	3.4583704321822255	Neutrophil Percent	haematologic/immune
51	41576	4	28	T__eosinophil_percent	0.9932517730102832	1.368871464262371	-0.3756196912520877	-0.589443579113522	Eosinophil Percent	haematologic/immune
51	41576	4	29	T__basophil_percent	0.5877866649021191	0.501856497113383	0.08593016778873608	0.02700193073209316	Basophil Percent	haematologic/immune
51	41576	4	30	T__lymphocyte_count	0.9555114450274363	1.0926994017459646	-0.13718795671852824	0.038238710704457876	Lymphocyte Count	haematologic/immune
51	41576	4	31	T__monocyte_count	0.4700036292457356	0.4242593613139875	0.04574426793174807	0.26193815701963047	Monocyte Count	haematologic/immune
51	41576	4	32	T__neutrophil_count	1.6863989535702288	1.459514449164081	0.22688450440614782	-2.768209302525177	Neutrophil Count	haematologic/immune
51	41576	4	33	T__eosinophil_count	0.0953101798043248	0.19098554792954892	-0.09567536812522412	-0.07927335790706987	Eosinophil Count	haematologic/immune
51	41576	4	34	T__basophil_count	0.0953101798043248	0.03322252119336989	0.06208765861095491	0.19939780178027672	Basophil Count	haematologic/immune
51	41576	4	35	T__rbc	5.13	4.812512878274987	0.31748712172501303	-0.08085135342882928	RBC	haematologic
51	41576	4	36	T__hemoglobin	14.8	14.389717839669308	0.4102821603306932	-0.4413269247391361	Hemoglobin	haematologic
51	41576	4	37	T__hematocrit	43.5	42.516480779195746	0.9835192208042542	0.32661827975561736	Hematocrit	haematologic
51	41576	4	38	T__mcv	84.8	88.74931659947043	-3.9493165994704356	-1.8373794999655646	MCV	haematologic
51	41576	4	39	T__mch	28.8	30.03037412341384	-1.2303741234138386	0.19359362711331618	MCH	haematologic
51	41576	4	40	T__mchc	34.0	33.8092349754806	0.19076502451940058	-0.046208226073696866	MCHC	haematologic
51	41576	4	41	T__rdw	2.6461747973841225	2.66426477428993	-0.018089976905807603	-0.3790545441479067	RDW	haematologic
51	41576	4	42	T__platelets	5.214935757608986	5.4645172219798654	-0.24958146437087958	0.5623660451703005	Platelets	haematologic
51	41576	4	43	T__mean_platelet_volume	8.0	7.813237234738016	0.18676276526198432	-0.08533872468660934	Mean Platelet Volume	haematologic
51	41576	4	44	T__weight	4.570578741218473	4.510764071082862	0.05981467013561037	-2.7913960080719837	Weight	anthropometric
51	41576	4	45	T__bmi	3.561046082604052	3.426672164536356	0.13437391806769616	-0.9410082453334759	BMI	anthropometric/metabolic
51	41576	4	46	T__waist	4.800736969532067	4.664641098625181	0.13609587090688535	11.84165754617794	Waist	anthropometric/metabolic
51	41576	4	47	T__systolic_bp	124.0	138.51259108286288	-14.512591082862883	-3.023611894874911	Systolic Bp	cardiovascular
51	41576	4	48	T__diastolic_bp	71.33333333333333	71.1526267861986	0.1807065471347329	-0.011315206123508411	Diastolic Bp	cardiovascular
51	41576	4	49	T__pulse	4.532599493153256	4.237008299663137	0.295591193490119	-2.7858592658664474	Pulse	cardiovascular
51	41576	4	50	T__hdl	0.9669838461896731	0.8318415665342123	0.13514227965546088	1.1276055345216969	HDL	lipid/metabolic
52	41578	1	1	T__albumin	40.0	41.25012860114353	-1.2501286011435297	0.4408161018923951	Albumin	protein/liver
52	41578	1	2	T__alt	3.58351893845611	2.9979195978225177	0.5855993406335922	-3.1251849864236805	ALT	liver
52	41578	1	3	T__ast	3.4011973816621555	3.187431363314713	0.21376601834744235	0.9243350980792322	AST	liver
52	41578	1	4	T__alkaline_phosphatase	3.8501476017100575	4.237038853014759	-0.3868912513047018	-0.7157147958886391	Alkaline Phosphatase	liver/bone
52	41578	1	5	T__blood_urea_nitrogen	1.7298840655099674	1.7785924903893942	-0.048708424879426726	-0.8802450901600044	Blood Urea Nitrogen	renal
52	41578	1	6	T__calcium	2.275	2.359255075662325	-0.08425507566232504	-0.12962711889240708	Calcium	mineral
52	41578	1	7	T__total_cholesterol	4.862	5.2417239267938145	-0.3797239267938144	-0.16676802849866898	Total Cholesterol	lipid/metabolic
52	41578	1	8	T__bicarbonate	26.0	24.980485275304805	1.0195147246951954	0.6311448474948085	Bicarbonate	electrolyte
52	41578	1	9	T__creatinine	4.605270180988425	4.263676915090218	0.34159326589820704	1.4763921944555334	Creatinine	renal
52	41578	1	10	T__ggt	3.737669618283368	3.0785089039913127	0.6591607142920552	0.48406452693276986	GGT	liver
52	41578	1	11	T__glucose	1.5151272329628591	1.9007980385415972	-0.3856708055787381	-7.411444822067083	Glucose	metabolic
52	41578	1	12	T__iron	2.714694743820879	2.669201996015725	0.045492747805153666	-0.013672288256922684	Iron	haematologic/mineral
52	41578	1	13	T__ldh	4.962844630259907	4.912874307100897	0.049970323159009844	0.17910343777980528	LDH	tissue-turnover
52	41578	1	14	T__phosphorus	1.292	1.2402297784120013	0.05177022158799871	-0.3509440474924906	Phosphorus	mineral/renal
52	41578	1	15	T__total_bilirubin	2.7966713927557385	2.5333365609095138	0.26333483184622475	0.4028716988310157	Total Bilirubin	liver/haematologic
52	41578	1	16	T__total_protein	63.0	69.9515982555067	-6.9515982555066955	1.0450411478379722	Total Protein	protein/liver
52	41578	1	17	T__triglycerides	0.5306282510621704	0.9720896613146194	-0.441461410252449	-1.8594187942733176	Triglycerides	lipid/metabolic
52	41578	1	18	T__uric_acid	5.846438775057725	5.703211406025537	0.14322736903218747	-0.038176229411067575	Uric Acid	renal/metabolic
52	41578	1	19	T__sodium	143.0	139.34626154540706	3.65373845459294	10.547222010068161	Sodium	electrolyte
52	41578	1	20	T__potassium	3.7	3.9988179248779505	-0.29881792487795034	-0.888685556086872	Potassium	electrolyte
52	41578	1	21	T__chloride	106.0	103.87189544026491	2.1281045597350925	-1.0669032375868535	Chloride	electrolyte
52	41578	1	22	T__osmolality	283.0	279.3549934682672	3.645006531732804	-4.686958862907841	Osmolality	electrolyte
52	41578	1	23	T__globulin	23.0	28.701469654363173	-5.701469654363173	-0.1878985899245824	Globulin	protein/immune
52	41578	1	24	T__wbc	1.88706964903238	2.0789393879094553	-0.19186973887707537	-0.3845999616583658	WBC	haematologic/immune
52	41578	1	25	T__lymphocyte_percent	27.5	29.035353651962208	-1.5353536519622075	0.016157248881345954	Lymphocyte Percent	haematologic/immune
52	41578	1	26	T__monocyte_percent	9.9	7.931802479212702	1.9681975207872986	0.2722379960810299	Monocyte Percent	haematologic/immune
52	41578	1	27	T__neutrophil_percent	58.8	59.49542463138162	-0.6954246313816199	-0.18781363088107184	Neutrophil Percent	haematologic/immune
52	41578	1	28	T__eosinophil_percent	1.5040773967762742	1.2525922789502446	0.25148511782602956	0.29406257956629556	Eosinophil Percent	haematologic/immune
52	41578	1	29	T__basophil_percent	0.262364264467491	0.501310381780601	-0.23894611731311005	-0.18229140006828085	Basophil Percent	haematologic/immune
52	41578	1	30	T__lymphocyte_count	0.9162907318741552	1.0945696672733871	-0.1782789353992319	-0.38957984412433294	Lymphocyte Count	haematologic/immune
52	41578	1	31	T__monocyte_count	0.4700036292457356	0.43501690548048527	0.034986723765250305	0.151903321762678	Monocyte Count	haematologic/immune
52	41578	1	32	T__neutrophil_count	1.4586150226995167	1.6380974017361112	-0.17948237903659447	2.0177379611637343	Neutrophil Count	haematologic/immune
52	41578	1	33	T__eosinophil_count	0.1823215567939546	0.179141381924678	0.003180174869276603	0.0049580216217975604	Eosinophil Count	haematologic/immune
52	41578	1	34	T__basophil_count	5.397605346934028e-79	0.03815383429512018	-0.03815383429512018	-0.04750534234806928	Basophil Count	haematologic/immune
52	41578	1	35	T__rbc	4.01	4.3880931453777094	-0.37809314537770966	-0.06610186485477602	RBC	haematologic
52	41578	1	36	T__hemoglobin	14.3	13.617759436452191	0.6822405635478095	-0.9846558020386416	Hemoglobin	haematologic
52	41578	1	37	T__hematocrit	40.7	39.415740304733504	1.284259695266499	0.5357206304774127	Hematocrit	haematologic
52	41578	1	38	T__mcv	101.7	89.95315728545383	11.746842714546176	5.247433711042084	MCV	haematologic
52	41578	1	39	T__mch	35.5	31.063785262484767	4.4362147375152325	-0.27997588413597635	MCH	haematologic
52	41578	1	40	T__mchc	35.0	34.51610698917431	0.4838930108256889	-0.018755901714317076	MCHC	haematologic
52	41578	1	41	T__rdw	2.6100697927420065	2.637253767058105	-0.027183974316098425	-0.5993847138435188	RDW	haematologic
52	41578	1	42	T__platelets	5.517452896464707	5.567547654052587	-0.05009475758787918	0.17201873340362298	Platelets	haematologic
52	41578	1	43	T__mean_platelet_volume	6.3	7.710192182314789	-1.4101921823147894	0.876463895335343	Mean Platelet Volume	haematologic
52	41578	1	44	T__weight	3.933784497209659	4.3262758561432095	-0.3924913589335506	17.51932420952439	Weight	anthropometric
52	41578	1	45	T__bmi	3.029650491757452	3.389302554077789	-0.359652062320337	3.4939539454641255	BMI	anthropometric/metabolic
52	41578	1	46	T__waist	4.275276264727001	4.616961644841897	-0.341685380114896	-29.470539166593092	Waist	anthropometric/metabolic
52	41578	1	47	T__systolic_bp	129.33333333333334	128.5768151368724	0.7565181964609451	0.15873784291490914	Systolic Bp	cardiovascular
52	41578	1	48	T__diastolic_bp	76.0	67.23534566151056	8.764654338489436	-0.47967612215149585	Diastolic Bp	cardiovascular
52	41578	1	49	T__pulse	4.442651256490317	4.299648475850209	0.1430027806401073	-1.3112449759456655	Pulse	cardiovascular
52	41578	1	50	T__hdl	1.2556160374777745	0.8937606307503658	0.3618554067274087	3.20253438639381	HDL	lipid/metabolic
53	41579	0	1	T__albumin	42.0	41.10790904036003	0.8920909596399724	-0.2807645277988457	Albumin	protein/liver
53	41579	0	2	T__alt	3.091042453358316	2.954902437390641	0.1361400159676749	-0.6884169795411018	ALT	liver
53	41579	0	3	T__ast	3.367295829986474	3.17676542030272	0.19053040968375434	0.7821103246296444	AST	liver
53	41579	0	4	T__alkaline_phosphatase	4.110873864173311	4.2108776702378	-0.100003806064489	-0.16791954249602933	Alkaline Phosphatase	liver/bone
53	41579	0	5	T__blood_urea_nitrogen	1.5953389880545987	1.826911087196264	-0.2315720991416652	-4.36173551466982	Blood Urea Nitrogen	renal
53	41579	0	6	T__calcium	2.35	2.3611131773015215	-0.011113177301521393	-0.04511637261231526	Calcium	mineral
53	41579	0	7	T__total_cholesterol	6.93	5.102366789749279	1.8276332102507205	0.7862784189139554	Total Cholesterol	lipid/metabolic
53	41579	0	8	T__bicarbonate	26.0	25.101990325512	0.8980096744880015	0.5872854545272642	Bicarbonate	electrolyte
53	41579	0	9	T__creatinine	4.272769648736932	4.305333411355246	-0.03256376261831395	-0.12784445169453268	Creatinine	renal
53	41579	0	10	T__ggt	2.6390573296152584	3.0130208631361657	-0.3739635335209073	-0.2459433856514988	GGT	liver
53	41579	0	11	T__glucose	1.912501086924184	1.9087800427341193	0.003721044190064804	0.0752961533921001	Glucose	metabolic
53	41579	0	12	T__iron	3.190476350346503	2.6515065297116163	0.5389698206348865	-0.0960881541456434	Iron	haematologic/mineral
53	41579	0	13	T__ldh	5.135798437050262	4.919773592463636	0.2160248445866264	0.8386266000658849	LDH	tissue-turnover
53	41579	0	14	T__phosphorus	1.162	1.2320164898781782	-0.07001648987817832	0.5092505587011006	Phosphorus	mineral/renal
53	41579	0	15	T__total_bilirubin	2.7966713927557385	2.5457308402873746	0.2509405524683639	0.23231616146346304	Total Bilirubin	liver/haematologic
53	41579	0	16	T__total_protein	69.0	69.87621201240479	-0.8762120124047925	0.1210917774545618	Total Protein	protein/liver
53	41579	0	17	T__triglycerides	0.9824529341278238	0.9581140463352033	0.0243388877926205	0.09491079997971115	Triglycerides	lipid/metabolic
53	41579	0	18	T__uric_acid	5.571012696691494	5.708542522280083	-0.1375298255885884	0.021340543215879745	Uric Acid	renal/metabolic
53	41579	0	19	T__sodium	139.0	139.36641300677235	-0.36641300677234767	-1.1060505645670495	Sodium	electrolyte
53	41579	0	20	T__potassium	4.0	4.02113098514012	-0.021130985140120018	-0.05983253076746861	Potassium	electrolyte
53	41579	0	21	T__chloride	101.0	103.74976102406985	-2.749761024069855	1.2663048690854344	Chloride	electrolyte
53	41579	0	22	T__osmolality	277.0	279.80155416645493	-2.8015541664549346	3.8619982710850675	Osmolality	electrolyte
53	41579	0	23	T__globulin	27.0	28.768302972044772	-1.768302972044772	-0.038325906957938555	Globulin	protein/immune
53	41579	0	24	T__wbc	1.6863989535702288	2.0736056832189727	-0.3872067296487438	-1.359524040055201	WBC	haematologic/immune
53	41579	0	25	T__lymphocyte_percent	47.0	28.084277605353837	18.915722394646163	3.4151690268271846	Lymphocyte Percent	haematologic/immune
53	41579	0	26	T__monocyte_percent	8.9	8.039067525659037	0.860932474340963	0.19497068793416053	Monocyte Percent	haematologic/immune
53	41579	0	27	T__neutrophil_percent	41.9	60.29358614748237	-18.393586147482374	-7.862945678732942	Neutrophil Percent	haematologic/immune
53	41579	0	28	T__eosinophil_percent	1.0647107369924282	1.2646815654725414	-0.19997082848011316	-0.23529567876542157	Eosinophil Percent	haematologic/immune
53	41579	0	29	T__basophil_percent	0.262364264467491	0.49921289276191516	-0.23684862829442416	-0.09966581426008538	Basophil Percent	haematologic/immune
53	41579	0	30	T__lymphocyte_count	1.1314021114911006	1.067169197328347	0.06423291416275356	-0.026116972943125934	Lymphocyte Count	haematologic/immune
53	41579	0	31	T__monocyte_count	0.3364722366212129	0.43929910751500173	-0.10282687089378884	-0.46950038987261955	Monocyte Count	haematologic/immune
53	41579	0	32	T__neutrophil_count	1.029619417181158	1.642389238347897	-0.6127698211667392	7.648581142940835	Neutrophil Count	haematologic/immune
53	41579	0	33	T__eosinophil_count	0.0953101798043248	0.1812182654573935	-0.0859080856530687	-0.3747033764592594	Eosinophil Count	haematologic/immune
53	41579	0	34	T__basophil_count	5.397605346934028e-79	0.03851076847693804	-0.03851076847693804	-0.10111942171467919	Basophil Count	haematologic/immune
53	41579	0	35	T__rbc	4.59	4.342872865372456	0.24712713462754365	0.28934673783088516	RBC	haematologic
53	41579	0	36	T__hemoglobin	14.5	13.46549676645924	1.0345032335407591	-2.402967211410569	Hemoglobin	haematologic
53	41579	0	37	T__hematocrit	42.8	39.039230147980824	3.7607698520191732	2.145103364225468	Hematocrit	haematologic
53	41579	0	38	T__mcv	93.1	90.05105965722186	3.0489403427781383	0.2381345375949913	MCV	haematologic
53	41579	0	39	T__mch	31.5	31.033575925097512	0.4664240749024877	0.5638958081194747	MCH	haematologic
53	41579	0	40	T__mchc	33.8	34.45823400427379	-0.658234004273794	0.5297980398973592	MCHC	haematologic
53	41579	0	41	T__rdw	2.5649493574615367	2.6435411663520467	-0.07859180889050998	-1.7513549479484467	RDW	haematologic
53	41579	0	42	T__platelets	5.293304824724492	5.540790976567015	-0.24748615184252287	0.6755859095481074	Platelets	haematologic
53	41579	0	43	T__mean_platelet_volume	6.9	7.708001208802374	-0.8080012088023736	0.42049241500791606	Mean Platelet Volume	haematologic
53	41579	0	44	T__weight	3.983413001514819	4.308059962579071	-0.3246469610642517	14.837331526413424	Weight	anthropometric
53	41579	0	45	T__bmi	3.0017143452315387	3.383471008494224	-0.3817566632626854	3.052412661530782	BMI	anthropometric/metabolic
53	41579	0	46	T__waist	4.4331949212482815	4.614273249256287	-0.18107832800800505	-15.65403747395309	Waist	anthropometric/metabolic
53	41579	0	47	T__systolic_bp	142.0	130.88458973237488	11.115410267625123	2.2957695441674626	Systolic Bp	cardiovascular
53	41579	0	48	T__diastolic_bp	82.0	65.41247810936055	16.58752189063945	-0.9928017758085496	Diastolic Bp	cardiovascular
53	41579	0	49	T__pulse	4.110873864173311	4.2921971622963095	-0.1813232981229982	1.589132634825183	Pulse	cardiovascular
53	41579	0	50	T__hdl	1.1474024528375415	0.8955620401806494	0.25184041265689205	2.2760997588112892	HDL	lipid/metabolic
54	41583	0	1	T__albumin	45.0	40.69408159492556	4.3059184050744435	-1.3551859647013902	Albumin	protein/liver
54	41583	0	2	T__alt	3.332204510175204	3.0624348597397186	0.2697696504354852	-1.3641397542420703	ALT	liver
54	41583	0	3	T__ast	3.367295829986474	3.208039332767471	0.15925649721900292	0.6537337055332789	AST	liver
54	41583	0	4	T__alkaline_phosphatase	4.382026634673881	4.325426168739936	0.05660046593394519	0.09503962617743929	Alkaline Phosphatase	liver/bone
54	41583	0	5	T__blood_urea_nitrogen	1.6639260977181702	1.7841330696245805	-0.12020697190641028	-2.2641372618657205	Blood Urea Nitrogen	renal
54	41583	0	6	T__calcium	2.4	2.3479897911139376	0.05201020888606234	0.21114681248059466	Calcium	mineral
54	41583	0	7	T__total_cholesterol	7.034	5.277215044966242	1.7567849550337575	0.7557983128498049	Total Cholesterol	lipid/metabolic
54	41583	0	8	T__bicarbonate	25.0	25.319692406291296	-0.3196924062912956	-0.20907425105942656	Bicarbonate	electrolyte
54	41583	0	9	T__creatinine	4.127134385045092	4.191043233737279	-0.06390884869218727	-0.2509044122218998	Creatinine	renal
54	41583	0	10	T__ggt	3.332204510175204	3.130071934606479	0.20213257556872488	0.1329358761742749	GGT	liver
54	41583	0	11	T__glucose	1.7715567619105357	1.9331411915700325	-0.16158442965949682	-3.269696724887482	Glucose	metabolic
54	41583	0	12	T__iron	2.3513752571634776	2.611624450187885	-0.2602491930244075	0.046397522863434924	Iron	haematologic/mineral
54	41583	0	13	T__ldh	5.081404364984463	4.892673417652306	0.18873094733215723	0.7326693973151411	LDH	tissue-turnover
54	41583	0	14	T__phosphorus	1.227	1.24181139719654	-0.01481139719654001	0.10772765545095846	Phosphorus	mineral/renal
54	41583	0	15	T__total_bilirubin	2.0592388343623163	2.4854007688174193	-0.4261619344551031	-0.394532903512815	Total Bilirubin	liver/haematologic
54	41583	0	16	T__total_protein	75.0	71.73081276351536	3.2691872364846404	-0.45179897980536604	Total Protein	protein/liver
54	41583	0	17	T__triglycerides	1.2513333756857736	0.9765027912063864	0.27483058447938724	1.0717166229649555	Triglycerides	lipid/metabolic
54	41583	0	18	T__uric_acid	5.571012696691494	5.6617802068912555	-0.09076751019976115	0.0140844210753986	Uric Acid	renal/metabolic
54	41583	0	19	T__sodium	140.0	139.5344942124472	0.46550578755278593	1.4051710218133122	Sodium	electrolyte
54	41583	0	20	T__potassium	3.8	3.941599425227001	-0.14159942522700097	-0.4009397531809673	Potassium	electrolyte
54	41583	0	21	T__chloride	103.0	104.17257430444751	-1.172574304447508	0.5399874891268461	Chloride	electrolyte
54	41583	0	22	T__osmolality	279.0	280.0690691677476	-1.0690691677476138	1.4737331610247313	Osmolality	electrolyte
54	41583	0	23	T__globulin	30.0	31.03673116858981	-1.0367311685898102	-0.02246994035293741	Globulin	protein/immune
54	41583	0	24	T__wbc	2.4849066497880004	2.072741407643184	0.41216524214481653	1.4471560338824012	WBC	haematologic/immune
54	41583	0	25	T__lymphocyte_percent	42.6	30.769240467984748	11.830759532015254	2.1360031974784524	Lymphocyte Percent	haematologic/immune
54	41583	0	26	T__monocyte_percent	6.8	7.658989336786875	-0.8589893367868751	-0.19453063615662566	Monocyte Percent	haematologic/immune
54	41583	0	27	T__neutrophil_percent	47.0	57.82477949673203	-10.824779496732027	-4.62740938523922	Neutrophil Percent	haematologic/immune
54	41583	0	28	T__eosinophil_percent	1.3609765531356006	1.2686582665865067	0.09231828654909391	0.1086263134534644	Eosinophil Percent	haematologic/immune
54	41583	0	29	T__basophil_percent	0.5306282510621704	0.49208759466155777	0.038540656400612605	0.016217893808151116	Basophil Percent	haematologic/immune
54	41583	0	30	T__lymphocyte_count	1.7404661748405046	1.1265672395040802	0.6138989353364244	-0.24961006507302913	Lymphocyte Count	haematologic/immune
54	41583	0	31	T__monocyte_count	0.5306282510621704	0.4203758632213866	0.11025238784078378	0.5034047873449582	Monocyte Count	haematologic/immune
54	41583	0	32	T__neutrophil_count	1.824549292051046	1.6094086798885467	0.21514061216249925	-2.685380990424268	Neutrophil Count	haematologic/immune
54	41583	0	33	T__eosinophil_count	0.262364264467491	0.18961781805194866	0.07274644641554234	0.3172965488649858	Eosinophil Count	haematologic/immune
54	41583	0	34	T__basophil_count	0.0953101798043248	0.03618418538603268	0.05912599441829212	0.15524972885086447	Basophil Count	haematologic/immune
54	41583	0	35	T__rbc	4.38	4.393121699678889	-0.013121699678888987	-0.015363432277905497	RBC	haematologic
54	41583	0	36	T__hemoglobin	13.3	13.25525624523212	0.04474375476788062	-0.1039317927065486	Hemoglobin	haematologic
54	41583	0	37	T__hematocrit	37.6	38.68733595919075	-1.0873359591907459	-0.6202049356599406	Hematocrit	haematologic
54	41583	0	38	T__mcv	85.8	88.29666577647104	-2.4966657764710476	-0.19499966656200193	MCV	haematologic
54	41583	0	39	T__mch	30.3	30.249689589578512	0.05031041042148843	0.06082411064947442	MCH	haematologic
54	41583	0	40	T__mchc	35.3	34.24684896962963	1.0531510303703655	-0.847658048632231	MCHC	haematologic
54	41583	0	41	T__rdw	2.6390573296152584	2.6458425322096257	-0.006785202594367323	-0.1512027564225305	RDW	haematologic
54	41583	0	42	T__platelets	6.016157159698354	5.59063136885746	0.4255257908408936	-1.1615972299910653	Platelets	haematologic
54	41583	0	43	T__mean_platelet_volume	6.1	7.874779911342828	-1.7747799113428284	0.9236143249516	Mean Platelet Volume	haematologic
54	41583	0	44	T__weight	4.447346100794524	4.273294391732454	0.1740517090620699	-7.9546806833706505	Weight	anthropometric
54	41583	0	45	T__bmi	3.607398212246053	3.411057712039108	0.19634050020694493	-1.5698802050524554	BMI	anthropometric/metabolic
54	41583	0	46	T__waist	4.700480365792417	4.601708905821199	0.09877145997121772	8.538692359022374	Waist	anthropometric/metabolic
54	41583	0	47	T__systolic_bp	137.33333333333334	129.22196856549255	8.111364767840797	1.6753159575117107	Systolic Bp	cardiovascular
54	41583	0	48	T__diastolic_bp	71.33333333333333	67.03962940151666	4.293703931816665	-0.25698816956553877	Diastolic Bp	cardiovascular
54	41583	0	49	T__pulse	4.290459441148391	4.294180397651519	-0.003720956503127759	0.032610775741980215	Pulse	cardiovascular
54	41583	0	50	T__hdl	0.6981347220709844	0.8755101651550236	-0.17737544308403919	-1.6030953847453462	HDL	lipid/metabolic
55	41587	2	1	T__albumin	42.0	40.23993505960681	1.7600649403931925	-0.6418190595973945	Albumin	protein/liver
55	41587	2	2	T__alt	2.8903717578961645	3.0223358599511045	-0.13196410205494002	0.669670946904695	ALT	liver
55	41587	2	3	T__ast	3.044522437723423	3.1770179461023877	-0.13249550837896473	-0.5371987623740364	AST	liver
55	41587	2	4	T__alkaline_phosphatase	3.8918202981106265	4.189279805123208	-0.2974595070125816	-0.5041831538917813	Alkaline Phosphatase	liver/bone
55	41587	2	5	T__blood_urea_nitrogen	1.43746264769429	1.495175010564627	-0.0577123628703371	-1.0540677301265717	Blood Urea Nitrogen	renal
55	41587	2	6	T__calcium	2.375	2.3439656063079077	0.031034393692092266	0.11770693580637949	Calcium	mineral
55	41587	2	7	T__total_cholesterol	6.051	5.2132223268583235	0.8377776731416766	0.3870211758727947	Total Cholesterol	lipid/metabolic
55	41587	2	8	T__bicarbonate	28.0	24.619741229066975	3.3802587709330254	2.07952332820964	Bicarbonate	electrolyte
55	41587	2	9	T__creatinine	4.344065128386763	4.248740465715785	0.09532466267097828	0.3843094946750579	Creatinine	renal
55	41587	2	10	T__ggt	3.1354942159291497	3.2299115388567823	-0.09441732292763261	-0.03608340848195621	GGT	liver
55	41587	2	11	T__glucose	1.8794650496471603	1.8418616314121297	0.03760341823503066	0.7266720390246013	Glucose	metabolic
55	41587	2	12	T__iron	2.5952547069568657	2.495656082694075	0.09959862426279065	-0.001175040477620992	Iron	haematologic/mineral
55	41587	2	13	T__ldh	4.934473933130692	4.89540525262283	0.03906868050786194	0.1519456761979232	LDH	tissue-turnover
55	41587	2	14	T__phosphorus	1.55	1.219134876368013	0.33086512363198706	-2.2507528535455834	Phosphorus	mineral/renal
55	41587	2	15	T__total_bilirubin	2.421256622711544	2.4318350438180696	-0.010578421106525404	-0.012909140811200207	Total Bilirubin	liver/haematologic
55	41587	2	16	T__total_protein	79.0	72.76709368244873	6.232906317551269	-0.8780545038052537	Total Protein	protein/liver
55	41587	2	17	T__triglycerides	0.5306282510621704	0.7832373420808836	-0.2526090910187132	-1.027534430858394	Triglycerides	lipid/metabolic
55	41587	2	18	T__uric_acid	5.524655808758766	5.6412553797674825	-0.11659957100871665	0.04562964672792407	Uric Acid	renal/metabolic
55	41587	2	19	T__sodium	142.0	139.09647076007215	2.903529239927849	8.532798292517576	Sodium	electrolyte
55	41587	2	20	T__potassium	3.9	3.861128970133686	0.038871029866313744	0.11094751947969828	Potassium	electrolyte
55	41587	2	21	T__chloride	105.0	104.73325192203308	0.26674807796692335	-0.14471383076942396	Chloride	electrolyte
55	41587	2	22	T__osmolality	282.0	276.9442115205297	5.055788479470323	-6.695915020621394	Osmolality	electrolyte
55	41587	2	23	T__globulin	37.0	32.527158622841924	4.472841377158076	0.18404825662034313	Globulin	protein/immune
55	41587	2	24	T__wbc	1.62924053973028	2.010061475344448	-0.3808209356141681	-1.7613855185009277	WBC	haematologic/immune
55	41587	2	25	T__lymphocyte_percent	45.5	35.256299412177924	10.243700587822076	0.37422393968859957	Lymphocyte Percent	haematologic/immune
55	41587	2	26	T__monocyte_percent	8.4	7.253983262680744	1.1460167373192567	0.16542955268892276	Monocyte Percent	haematologic/immune
55	41587	2	27	T__neutrophil_percent	44.2	54.19336533597868	-9.99336533597868	-2.9318705082655026	Neutrophil Percent	haematologic/immune
55	41587	2	28	T__eosinophil_percent	1.029619417181158	1.1675186266366513	-0.1378992094554934	-0.22555584288798294	Eosinophil Percent	haematologic/immune
55	41587	2	29	T__basophil_percent	0.262364264467491	0.5115505713321051	-0.24918630686461413	-0.09477358776782711	Basophil Percent	haematologic/immune
55	41587	2	30	T__lymphocyte_count	1.0647107369924282	1.1718698559598115	-0.10715911896738328	0.031314946523076315	Lymphocyte Count	haematologic/immune
55	41587	2	31	T__monocyte_count	0.262364264467491	0.3750847968767234	-0.11272053240923241	-0.3978853632571575	Monocyte Count	haematologic/immune
55	41587	2	32	T__neutrophil_count	1.029619417181158	1.5020546247653674	-0.47243520758420954	5.938509919340816	Neutrophil Count	haematologic/immune
55	41587	2	33	T__eosinophil_count	0.0953101798043248	0.14971376814390563	-0.05440358833958084	-0.015292707531529953	Eosinophil Count	haematologic/immune
55	41587	2	34	T__basophil_count	5.397605346934028e-79	0.03611211301740196	-0.03611211301740196	-0.1482155305431882	Basophil Count	haematologic/immune
55	41587	2	35	T__rbc	4.45	4.42300568796325	0.0269943120367504	0.025633653092446078	RBC	haematologic
55	41587	2	36	T__hemoglobin	13.8	12.769267519799797	1.0307324802002036	-2.1431535350945246	Hemoglobin	haematologic
55	41587	2	37	T__hematocrit	41.2	37.73733971145498	3.462660288545024	1.8290060133716108	Hematocrit	haematologic
55	41587	2	38	T__mcv	92.3	85.80369697330399	6.496303026696012	3.6778836952194403	MCV	haematologic
55	41587	2	39	T__mch	30.8	29.04728857320632	1.752711426793681	-0.5068655304669194	MCH	haematologic
55	41587	2	40	T__mchc	33.5	33.81424336656443	-0.3142433665644333	-0.13582225269004058	MCHC	haematologic
55	41587	2	41	T__rdw	2.714694743820879	2.6678640356958545	0.04683070812502432	1.114185265847374	RDW	haematologic
55	41587	2	42	T__platelets	5.442417710521793	5.646422409389551	-0.20400469886775774	0.6376363121264924	Platelets	haematologic
55	41587	2	43	T__mean_platelet_volume	6.1	7.887037861087788	-1.7870378610877884	1.0855578264462222	Mean Platelet Volume	haematologic
55	41587	2	44	T__weight	4.35799005684564	4.395645633202259	-0.037655576356618425	1.7013186099927056	Weight	anthropometric
55	41587	2	45	T__bmi	3.308350831295804	3.436192832132691	-0.1278420008368868	1.1363237399779091	BMI	anthropometric/metabolic
55	41587	2	46	T__waist	4.535820107853298	4.584569404399537	-0.04874929654623905	-4.257214072223072	Waist	anthropometric/metabolic
55	41587	2	47	T__systolic_bp	110.66666666666669	121.1845056628529	-10.517838996186214	-2.1029521471165977	Systolic Bp	cardiovascular
55	41587	2	48	T__diastolic_bp	77.33333333333333	73.95308623611201	3.3802470972213143	-0.1967508403504528	Diastolic Bp	cardiovascular
55	41587	2	49	T__pulse	4.23410650459726	4.323238218852055	-0.08913171425479494	0.8064900719732143	Pulse	cardiovascular
55	41587	2	50	T__hdl	1.1939224684724346	0.9139729561343068	0.2799495123381277	2.4047189247651057	HDL	lipid/metabolic
56	41589	0	1	T__albumin	39.0	42.3166715063083	-3.316671506308303	1.0438439032140283	Albumin	protein/liver
56	41589	0	2	T__alt	3.091042453358316	3.2752368769816105	-0.1841944236232944	0.9314129123443802	ALT	liver
56	41589	0	3	T__ast	3.332204510175204	3.333116022220282	-0.0009115120450782221	-0.00374167558167354	AST	liver
56	41589	0	4	T__alkaline_phosphatase	4.709530201312334	4.3411951287259845	0.36833507258634945	0.618483028876483	Alkaline Phosphatase	liver/bone
56	41589	0	5	T__blood_urea_nitrogen	2.096790180014449	1.9584077345894109	0.1383824454250382	2.606478194283673	Blood Urea Nitrogen	renal
56	41589	0	6	T__calcium	2.325	2.35444700660556	-0.029447006605559878	-0.11954656047392233	Calcium	mineral
56	41589	0	7	T__total_cholesterol	4.06	4.916341122052879	-0.8563411220528794	-0.368412293956057	Total Cholesterol	lipid/metabolic
56	41589	0	8	T__bicarbonate	26.0	25.52885460502825	0.47114539497174945	0.3081223346420733	Bicarbonate	electrolyte
56	41589	0	9	T__creatinine	4.605270180988425	4.504685813471475	0.10058436751694977	0.39489150762368547	Creatinine	renal
56	41589	0	10	T__ggt	2.8903717578961645	3.396034795586097	-0.5056630376899327	-0.3325577719233168	GGT	liver
56	41589	0	11	T__glucose	1.9615022438151493	1.9959454922380835	-0.034443248422934225	-0.696966760969936	Glucose	metabolic
56	41589	0	12	T__iron	2.4159137783010487	2.7926497871673925	-0.37673600886634384	0.06716492520772613	Iron	haematologic/mineral
56	41589	0	13	T__ldh	4.74493212836325	4.9383368732241415	-0.19340474486089132	-0.750813472078481	LDH	tissue-turnover
56	41589	0	14	T__phosphorus	1.292	1.1509876885256056	0.14101231147439441	-1.0256240855120304	Phosphorus	mineral/renal
56	41589	0	15	T__total_bilirubin	2.421256622711544	2.697868422423687	-0.27661179971214267	-0.2560821313754248	Total Bilirubin	liver/haematologic
56	41589	0	16	T__total_protein	68.0	72.77824171772896	-4.77824171772896	0.6603490645138907	Total Protein	protein/liver
56	41589	0	17	T__triglycerides	0.8073683246499682	1.1244834069602048	-0.31711508231023655	-1.2366072929931513	Triglycerides	lipid/metabolic
56	41589	0	18	T__uric_acid	5.593595515621446	5.906945081472682	-0.31334956585123663	0.04862254367812077	Uric Acid	renal/metabolic
56	41589	0	19	T__sodium	140.0	139.4688642589679	0.5311357410321023	1.6032809299132917	Sodium	electrolyte
56	41589	0	20	T__potassium	4.9	4.095841310481329	0.8041586895186716	2.276980898595241	Potassium	electrolyte
56	41589	0	21	T__chloride	105.0	103.43261652095832	1.5673834790416805	-0.721802845360327	Chloride	electrolyte
56	41589	0	22	T__osmolality	283.0	281.4705394231286	1.5294605768713723	-2.108391897003511	Osmolality	electrolyte
56	41589	0	23	T__globulin	29.0	30.461570211420668	-1.4615702114206677	-0.03167783169567891	Globulin	protein/immune
56	41589	0	24	T__wbc	1.791759469228055	2.084586126624453	-0.292826657396398	-1.0281455610561154	WBC	haematologic/immune
56	41589	0	25	T__lymphocyte_percent	27.9	27.531802564276603	0.36819743572339547	0.06647678856799248	Lymphocyte Percent	haematologic/immune
56	41589	0	26	T__monocyte_percent	11.4	8.410429555227928	2.989570444772072	0.6770317343308883	Monocyte Percent	haematologic/immune
56	41589	0	27	T__neutrophil_percent	49.7	60.08612836433189	-10.386128364331888	-4.439893476252158	Neutrophil Percent	haematologic/immune
56	41589	0	28	T__eosinophil_percent	2.4336133554004498	1.3517643769964116	1.0818489784040382	1.272957619018772	Eosinophil Percent	haematologic/immune
56	41589	0	29	T__basophil_percent	0.4700036292457356	0.474461593394357	-0.004457964148621429	-0.0018759096474998788	Basophil Percent	haematologic/immune
56	41589	0	30	T__lymphocyte_count	0.8754687373538999	1.0612329122336033	-0.18576417487970343	0.07553133766969275	Lymphocyte Count	haematologic/immune
56	41589	0	31	T__monocyte_count	0.4700036292457356	0.46242348196860783	0.007580147277127747	0.03461042887884205	Monocyte Count	haematologic/immune
56	41589	0	32	T__neutrophil_count	1.252762968495368	1.6461858823272981	-0.39342291383193007	4.910697256934479	Neutrophil Count	haematologic/immune
56	41589	0	33	T__eosinophil_count	0.4054651081081644	0.20679688265064647	0.19866822545751792	0.8665267571521336	Eosinophil Count	haematologic/immune
56	41589	0	34	T__basophil_count	5.397605346934028e-79	0.03675892672939552	-0.03675892672939552	-0.09651953364562613	Basophil Count	haematologic/immune
56	41589	0	35	T__rbc	4.36	4.773840895355147	-0.4138408953551469	-0.48454214966112585	RBC	haematologic
56	41589	0	36	T__hemoglobin	13.5	14.756484612378443	-1.2564846123784434	2.9185905150371463	Hemoglobin	haematologic
56	41589	0	37	T__hematocrit	39.5	42.9535613289859	-3.4535613289858986	-1.9698748705372415	Hematocrit	haematologic
56	41589	0	38	T__mcv	90.8	90.22494300941236	0.5750569905876404	0.04491427025416212	MCV	haematologic
56	41589	0	39	T__mch	30.9	30.992102249562844	-0.09210224956284563	-0.11134946766570811	MCH	haematologic
56	41589	0	40	T__mchc	33.9	34.352443044846865	-0.45244304484686637	0.36416143312061033	MCHC	haematologic
56	41589	0	41	T__rdw	2.660259537265861	2.6450716226915922	0.015187914574268824	0.3384504023278173	RDW	haematologic
56	41589	0	42	T__platelets	5.135798437050262	5.422597704103187	-0.2867992670529249	0.7829025674655528	Platelets	haematologic
56	41589	0	43	T__mean_platelet_volume	7.4	7.8367652858623345	-0.4367652858623341	0.22729729589896644	Mean Platelet Volume	haematologic
56	41589	0	44	T__weight	4.417635062141249	4.383438479882827	0.03419658225842248	-1.5628854999140551	Weight	anthropometric
56	41589	0	45	T__bmi	3.428488241898059	3.400588495653883	0.027899746244175905	-0.22307806748252892	BMI	anthropometric/metabolic
56	41589	0	46	T__waist	4.776599301615622	4.662781660221634	0.11381764139398864	9.839419455539083	Waist	anthropometric/metabolic
56	41589	0	47	T__systolic_bp	115.33333333333331	138.61560866154358	-23.28227532821026	-4.808705871442991	Systolic Bp	cardiovascular
56	41589	0	48	T__diastolic_bp	68.0	65.2851988791011	2.7148011208988976	-0.16248716303527144	Diastolic Bp	cardiovascular
56	41589	0	49	T__pulse	4.3694478524670215	4.215520644112736	0.1539272083542853	-1.3490309999622994	Pulse	cardiovascular
56	41589	0	50	T__hdl	0.9282193027394288	0.7774341946384759	0.1507851081009529	1.3627755154947756	HDL	lipid/metabolic
57	41590	2	1	T__albumin	51.0	44.36896557263858	6.631034427361421	-2.4180495745664334	Albumin	protein/liver
57	41590	2	2	T__alt	3.6375861597263857	3.390108186214998	0.24747797351138745	-1.2558628163167338	ALT	liver
57	41590	2	3	T__ast	3.367295829986474	3.300642402083866	0.06665342790260809	0.27024417216359603	AST	liver
57	41590	2	4	T__alkaline_phosphatase	4.248495242049359	4.247862484171436	0.0006327578779234955	0.0010725018196437906	Alkaline Phosphatase	liver/bone
57	41590	2	5	T__blood_urea_nitrogen	1.8500283773520307	1.5957102680637276	0.2543181092883031	4.644906201291309	Blood Urea Nitrogen	renal
57	41590	2	6	T__calcium	2.525	2.3552835615580467	0.16971643844195317	0.6436987982808421	Calcium	mineral
57	41590	2	7	T__total_cholesterol	5.87	4.725686133741591	1.1443138662584094	0.528629148621366	Total Cholesterol	lipid/metabolic
57	41590	2	8	T__bicarbonate	28.0	24.496784964087624	3.503215035912376	2.1551655907407743	Bicarbonate	electrolyte
57	41590	2	9	T__creatinine	4.410735561310335	4.290139133891334	0.12059642741900056	0.48619476620632845	Creatinine	renal
57	41590	2	10	T__ggt	2.9444389791664403	3.2771774910918707	-0.33273851192543047	-0.12716246628477257	GGT	liver
57	41590	2	11	T__glucose	1.724550719534605	1.8114889510449175	-0.08693823151031244	-1.680048913796309	Glucose	metabolic
57	41590	2	12	T__iron	2.9014215940827497	2.8363470557145223	0.06507453836822741	-0.000767733663101754	Iron	haematologic/mineral
57	41590	2	13	T__ldh	4.852030263919617	4.801306040187222	0.050724223732395046	0.19727634448986664	LDH	tissue-turnover
57	41590	2	14	T__phosphorus	1.518	1.1997718939226778	0.3182281060773222	-2.1647879050214116	Phosphorus	mineral/renal
57	41590	2	15	T__total_bilirubin	2.89591193827178	2.69007686538363	0.20583507288815017	0.251186251051936	Total Bilirubin	liver/haematologic
57	41590	2	16	T__total_protein	78.0	74.07808635375548	3.921913646244519	-0.5524957002679928	Total Protein	protein/liver
57	41590	2	17	T__triglycerides	0.7289968334536425	0.9849335670507507	-0.2559367335971082	-1.0410702355640051	Triglycerides	lipid/metabolic
57	41590	2	18	T__uric_acid	5.896604266084022	5.827808318362782	0.06879594772124076	-0.026922352832655583	Uric Acid	renal/metabolic
57	41590	2	19	T__sodium	139.0	139.11982832243223	-0.11982832243222674	-0.35214761779714593	Sodium	electrolyte
57	41590	2	20	T__potassium	4.6	3.913435453886169	0.6865645461138308	1.9596247800999704	Potassium	electrolyte
57	41590	2	21	T__chloride	101.0	104.41049792006389	-3.4104979200638894	1.8502334584948634	Chloride	electrolyte
57	41590	2	22	T__osmolality	278.0	277.15613363830903	0.8438663616909707	-1.1176214095166568	Osmolality	electrolyte
57	41590	2	23	T__globulin	27.0	29.7091207811169	-2.7091207811169014	-0.1114747684290362	Globulin	protein/immune
57	41590	2	24	T__wbc	2.2407096892759584	2.13201809429409	0.10869159498186853	0.5027239405183287	WBC	haematologic/immune
57	41590	2	25	T__lymphocyte_percent	25.6	31.06251666300439	-5.46251666300439	-0.19955722921795643	Lymphocyte Percent	haematologic/immune
57	41590	2	26	T__monocyte_percent	6.9	7.834120248802513	-0.9341202488025129	-0.13484191799723752	Monocyte Percent	haematologic/immune
57	41590	2	27	T__neutrophil_percent	65.2	57.73783605264954	7.4621639473504615	2.1892623425176034	Neutrophil Percent	haematologic/immune
57	41590	2	28	T__eosinophil_percent	1.0647107369924282	1.2174076623468744	-0.15269692535444612	-0.24975983430740023	Eosinophil Percent	haematologic/immune
57	41590	2	29	T__basophil_percent	0.4700036292457356	0.46197430991864646	0.008029319327089113	0.003053809053702269	Basophil Percent	haematologic/immune
57	41590	2	30	T__lymphocyte_count	1.1631508098056809	1.1810184774134032	-0.017867667607722293	0.005221441357671415	Lymphocyte Count	haematologic/immune
57	41590	2	31	T__monocyte_count	0.4700036292457356	0.4526396133965522	0.0173640158491834	0.061292185248669945	Monocyte Count	haematologic/immune
57	41590	2	32	T__neutrophil_count	1.871802176901592	1.6630562785868501	0.20874589831474188	-2.6239356590349874	Neutrophil Count	haematologic/immune
57	41590	2	33	T__eosinophil_count	0.1823215567939546	0.18493333806849493	-0.0026117812745403424	-0.0007341649399771876	Eosinophil Count	haematologic/immune
57	41590	2	34	T__basophil_count	0.0953101798043248	0.03664920701159607	0.05866097279272873	0.2407631810540708	Basophil Count	haematologic/immune
57	41590	2	35	T__rbc	5.09	5.067697834469929	0.02230216553007125	0.02117801608093789	RBC	haematologic
57	41590	2	36	T__hemoglobin	16.2	15.335058733009268	0.8649412669907317	-1.798431668361	Hemoglobin	haematologic
57	41590	2	37	T__hematocrit	44.9	44.331555696607715	0.5684443033922832	0.3002570170139876	Hematocrit	haematologic
57	41590	2	38	T__mcv	88.3	87.49808154339678	0.801918456603218	0.4540063485826254	MCV	haematologic
57	41590	2	39	T__mch	31.8	30.28524801568648	1.51475198431352	-0.438050186880689	MCH	haematologic
57	41590	2	40	T__mchc	36.0	34.597807918225115	1.402192081774885	0.6060553937317634	MCHC	haematologic
57	41590	2	41	T__rdw	2.617395832834079	2.590094407877632	0.027301424956447384	0.6495491236626622	RDW	haematologic
57	41590	2	42	T__platelets	5.6937321388027	5.5386872271805725	0.1550449116221273	-0.48460778702355684	Platelets	haematologic
57	41590	2	43	T__mean_platelet_volume	7.2	7.8614845364267545	-0.6614845364267543	0.40182680581490976	Mean Platelet Volume	haematologic
57	41590	2	44	T__weight	4.42484663185681	4.392431699673295	0.03241493218351543	-1.464540785226179	Weight	anthropometric
57	41590	2	45	T__bmi	3.234355395716587	3.3499842852073956	-0.11562888949080863	1.0277674887405	BMI	anthropometric/metabolic
57	41590	2	46	T__waist	4.519612297626445	4.561134099331914	-0.041521801705469485	-3.6260461390846066	Waist	anthropometric/metabolic
57	41590	2	47	T__systolic_bp	112.0	115.92500423811953	-3.925004238119527	-0.7847711010777171	Systolic Bp	cardiovascular
57	41590	2	48	T__diastolic_bp	69.33333333333333	66.30305019162994	3.030283141703393	-0.17638081994658306	Diastolic Bp	cardiovascular
57	41590	2	49	T__pulse	4.204692619390966	4.2832476045365775	-0.07855498514561177	0.7107887035902154	Pulse	cardiovascular
57	41590	2	50	T__hdl	0.9162907318741552	0.7454917538444327	0.17079897802972255	1.467134310641465	HDL	lipid/metabolic
58	41594	1	1	T__albumin	44.0	43.86213862458006	0.13786137541993781	-0.04861221002267409	Albumin	protein/liver
58	41594	1	2	T__alt	3.295836866004329	3.354437890306602	-0.058601024302272986	0.3127377861121984	ALT	liver
58	41594	1	3	T__ast	3.332204510175204	3.2933404135639335	0.03886409661127033	0.16805032357646066	AST	liver
58	41594	1	4	T__alkaline_phosphatase	3.9889840465642745	4.124479042397145	-0.13549499583287083	-0.2506538283288305	Alkaline Phosphatase	liver/bone
58	41594	1	5	T__blood_urea_nitrogen	2.0515563381903004	1.6469998427168229	0.4045564954734775	7.311032325811843	Blood Urea Nitrogen	renal
58	41594	1	6	T__calcium	2.325	2.3501426760359383	-0.025142676035938116	-0.03868221148890589	Calcium	mineral
58	41594	1	7	T__total_cholesterol	6.284	5.149515902394382	1.1344840976056174	0.49824533818094474	Total Cholesterol	lipid/metabolic
58	41594	1	8	T__bicarbonate	21.0	24.692253963493304	-3.692253963493304	-2.285741449587977	Bicarbonate	electrolyte
58	41594	1	9	T__creatinine	4.29714934254078	4.421736196648602	-0.12458685410782255	-0.5384739024433004	Creatinine	renal
58	41594	1	10	T__ggt	3.688879454113936	3.3250419055796776	0.3638375485342582	0.26718954420815244	GGT	liver
58	41594	1	11	T__glucose	1.912501086924184	1.8210357698312776	0.0914653170929065	1.7576911214467037	Glucose	metabolic
58	41594	1	12	T__iron	2.772588722239781	2.8393532724263	-0.06676455018651906	0.020065267972018606	Iron	haematologic/mineral
58	41594	1	13	T__ldh	4.663439094112067	4.830929066610686	-0.1674899724986192	-0.6003169075511366	LDH	tissue-turnover
58	41594	1	14	T__phosphorus	1.292	1.1780032760588308	0.11399672394116922	-0.7727699529505638	Phosphorus	mineral/renal
58	41594	1	15	T__total_bilirubin	2.421256622711544	2.69928547619654	-0.27802885348499595	-0.42535184480626725	Total Bilirubin	liver/haematologic
58	41594	1	16	T__total_protein	69.0	71.23401743450047	-2.2340174345004726	0.3358422132911716	Total Protein	protein/liver
58	41594	1	17	T__triglycerides	1.1531004739521795	1.0353055725164113	0.1177949014357682	0.49614767794536885	Triglycerides	lipid/metabolic
58	41594	1	18	T__uric_acid	5.944634959751184	5.8498307704685155	0.09480418928266854	-0.025269377659042747	Uric Acid	renal/metabolic
58	41594	1	19	T__sodium	139.0	139.0361111373611	-0.03611113736110383	-0.10424177524388828	Sodium	electrolyte
58	41594	1	20	T__potassium	4.1	4.00866501616691	0.09133498383308947	0.2716305620924414	Potassium	electrolyte
58	41594	1	21	T__chloride	104.0	103.94822591263362	0.05177408736638256	-0.025956403871985594	Chloride	electrolyte
58	41594	1	22	T__osmolality	280.0	277.274754650384	2.7252453496159887	-3.5042770798297616	Osmolality	electrolyte
58	41594	1	23	T__globulin	25.0	27.371878809920418	-2.3718788099204176	-0.07816803576512635	Globulin	protein/immune
58	41594	1	24	T__wbc	2.128231705849268	2.1179312949006466	0.01030041094862133	0.02064701645548807	WBC	haematologic/immune
58	41594	1	25	T__lymphocyte_percent	34.7	29.24981388233503	5.450186117664973	-0.05735487289213626	Lymphocyte Percent	haematologic/immune
58	41594	1	26	T__monocyte_percent	8.4	7.9831451903318245	0.4168548096681759	0.05765870388628917	Monocyte Percent	haematologic/immune
58	41594	1	27	T__neutrophil_percent	53.3	59.08014063519879	-5.780140635198791	-1.5610450805332257	Neutrophil Percent	haematologic/immune
58	41594	1	28	T__eosinophil_percent	1.410986973710262	1.2842371531012744	0.12674982060898765	0.1482090850148362	Eosinophil Percent	haematologic/immune
58	41594	1	29	T__basophil_percent	0.4700036292457356	0.4897099994191335	-0.019706370173397936	-0.015033940913403678	Basophil Percent	haematologic/immune
58	41594	1	30	T__lymphocyte_count	1.2809338454620642	1.1307129484817642	0.15022089698030006	0.32826667659164693	Lymphocyte Count	haematologic/immune
58	41594	1	31	T__monocyte_count	0.4700036292457356	0.45369793813541803	0.016305691110317544	0.07079510101924755	Monocyte Count	haematologic/immune
58	41594	1	32	T__neutrophil_count	1.589235205116581	1.6694385482980172	-0.08020334318143618	0.9016446685077154	Neutrophil Count	haematologic/immune
58	41594	1	33	T__eosinophil_count	0.1823215567939546	0.19470600349840017	-0.012384446704445579	-0.019307854774856442	Eosinophil Count	haematologic/immune
58	41594	1	34	T__basophil_count	5.397605346934028e-79	0.040765539210602886	-0.040765539210602886	-0.05075717636198408	Basophil Count	haematologic/immune
58	41594	1	35	T__rbc	5.11	5.007306939973693	0.10269306002630696	0.01795378429461086	RBC	haematologic
58	41594	1	36	T__hemoglobin	15.6	15.523500269642309	0.07649973035769086	-0.11040959358877711	Hemoglobin	haematologic
58	41594	1	37	T__hematocrit	45.3	44.59090436984663	0.7090956301533637	0.29579465855284764	Hematocrit	haematologic
58	41594	1	38	T__mcv	88.6	89.21520033281563	-0.6152003328156326	-0.274816224572713	MCV	haematologic
58	41594	1	39	T__mch	30.6	31.09428642666261	-0.49428642666260814	0.031195126365498888	MCH	haematologic
58	41594	1	40	T__mchc	34.5	34.839758059095644	-0.3397580590956437	0.01316916884616992	MCHC	haematologic
58	41594	1	41	T__rdw	2.5572273113676265	2.5999103069052354	-0.0426829955376089	-0.9411256341256642	RDW	haematologic
58	41594	1	42	T__platelets	5.44673737166631	5.527492466729625	-0.08075509506331535	0.2773022535204722	Platelets	haematologic
58	41594	1	43	T__mean_platelet_volume	7.4	7.696233821907513	-0.2962338219075127	0.18411550761325754	Mean Platelet Volume	haematologic
58	41594	1	44	T__weight	4.564348191467836	4.491547880651775	0.07280031081606086	-3.2495294959006853	Weight	anthropometric
58	41594	1	45	T__bmi	3.40982670836021	3.3593378689557643	0.050488839404445596	-0.4904898320364566	BMI	anthropometric/metabolic
58	41594	1	46	T__waist	4.571613402459248	4.605543228819707	-0.033929826360458826	-2.92646491440566	Waist	anthropometric/metabolic
58	41594	1	47	T__systolic_bp	133.33333333333334	117.88407606393918	15.449257269394167	3.2416692487418746	Systolic Bp	cardiovascular
58	41594	1	48	T__diastolic_bp	81.33333333333333	75.01056655303094	6.322766780302388	-0.34603535214446995	Diastolic Bp	cardiovascular
58	41594	1	49	T__pulse	4.204692619390966	4.289279888125691	-0.08458726873472511	0.7756117095129161	Pulse	cardiovascular
58	41594	1	50	T__hdl	0.7466879474879752	0.7710562770844775	-0.02436832959650237	-0.2156673964818381	HDL	lipid/metabolic
59	41595	0	1	T__albumin	42.0	40.88491959276994	1.1150804072300602	-0.350945181778372	Albumin	protein/liver
59	41595	0	2	T__alt	2.8903717578961645	2.896563706625832	-0.006191948729667551	0.03131072529742629	ALT	liver
59	41595	0	3	T__ast	3.4011973816621555	3.1656997142529772	0.2354976674091782	0.9666969037259203	AST	liver
59	41595	0	4	T__alkaline_phosphatase	3.970291913552122	4.190537372739591	-0.22024545918746918	-0.3698210918066292	Alkaline Phosphatase	liver/bone
59	41595	0	5	T__blood_urea_nitrogen	1.43746264769429	1.8685385761179092	-0.4310759284236192	-8.11945477669277	Blood Urea Nitrogen	renal
59	41595	0	6	T__calcium	2.4	2.3615000700914575	0.03849992990854245	0.15629888160463612	Calcium	mineral
59	41595	0	7	T__total_cholesterol	4.784	4.999590281773157	-0.21559028177315742	-0.09275055023899346	Total Cholesterol	lipid/metabolic
59	41595	0	8	T__bicarbonate	26.0	25.09373719669872	0.9062628033012814	0.5926828824660475	Bicarbonate	electrolyte
59	41595	0	9	T__creatinine	4.410735561310335	4.346490230048556	0.06424533126177856	0.25222543369347794	Creatinine	renal
59	41595	0	10	T__ggt	2.8903717578961645	2.9608820947610432	-0.07051033686487873	-0.04637230483064319	GGT	liver
59	41595	0	11	T__glucose	2.3398808777377424	1.9036699610892818	0.4362109166484607	8.826824518495997	Glucose	metabolic
59	41595	0	12	T__iron	3.261935314328648	2.6246638590283315	0.6372714553003163	-0.11361348165539883	Iron	haematologic/mineral
59	41595	0	13	T__ldh	4.867534450455582	4.927397769714495	-0.05986331925891264	-0.23239443590308437	LDH	tissue-turnover
59	41595	0	14	T__phosphorus	1.162	1.226181784595845	-0.064181784595845	0.46681302819858156	Phosphorus	mineral/renal
59	41595	0	15	T__total_bilirubin	2.421256622711544	2.549807715319638	-0.12855109260809394	-0.1190102440314487	Total Bilirubin	liver/haematologic
59	41595	0	16	T__total_protein	64.0	69.67034011717362	-5.670340117173623	0.7836363275549938	Total Protein	protein/liver
59	41595	0	17	T__triglycerides	0.9435167181277464	0.949771750425586	-0.0062550322978396355	-0.024391834349427016	Triglycerides	lipid/metabolic
59	41595	0	18	T__uric_acid	5.593595515621446	5.7056588484739255	-0.11206333285247982	0.01738890009798934	Uric Acid	renal/metabolic
59	41595	0	19	T__sodium	140.0	139.31143751497913	0.6885624850208671	2.078487693451868	Sodium	electrolyte
59	41595	0	20	T__potassium	3.6	4.051200762440606	-0.45120076244060625	-1.2775780836538668	Potassium	electrolyte
59	41595	0	21	T__chloride	104.0	103.63104951843518	0.36895048156482346	-0.16990705271014958	Chloride	electrolyte
59	41595	0	22	T__osmolality	282.0	279.9681824773856	2.0318175226144035	-2.8009009618495257	Osmolality	electrolyte
59	41595	0	23	T__globulin	22.0	28.78542052440369	-6.7854205244036905	-0.14706608528066084	Globulin	protein/immune
59	41595	0	24	T__wbc	2.312535423847214	2.0761704173256215	0.2363650065215923	0.8299026953519574	WBC	haematologic/immune
59	41595	0	25	T__lymphocyte_percent	28.8	27.128897977081984	1.6711020229180171	0.3017117586243061	Lymphocyte Percent	haematologic/immune
59	41595	0	26	T__monocyte_percent	5.9	8.175399814175002	-2.2753998141750014	-0.5152974017324193	Monocyte Percent	haematologic/immune
59	41595	0	27	T__neutrophil_percent	62.0	61.04343729122187	0.9565627087781294	0.4089143116038611	Neutrophil Percent	haematologic/immune
59	41595	0	28	T__eosinophil_percent	1.1939224684724346	1.2744043312867166	-0.08048186281428205	-0.09469898526261943	Eosinophil Percent	haematologic/immune
59	41595	0	29	T__basophil_percent	0.6931471805599453	0.49806790588635463	0.19507927467359065	0.08208928586844587	Basophil Percent	haematologic/immune
59	41595	0	30	T__lymphocyte_count	1.2809338454620642	1.0456656982215133	0.2352681472405509	-0.09565955267562519	Lymphocyte Count	haematologic/immune
59	41595	0	31	T__monocyte_count	0.4054651081081644	0.44719251688145684	-0.04172740877329245	-0.19052446619396593	Monocyte Count	haematologic/immune
59	41595	0	32	T__neutrophil_count	1.88706964903238	1.6522682545742375	0.2348013944581424	-2.9307864975616735	Neutrophil Count	haematologic/immune
59	41595	0	33	T__eosinophil_count	0.1823215567939546	0.18388943051461418	-0.001567873720659585	-0.006838559752866552	Eosinophil Count	haematologic/immune
59	41595	0	34	T__basophil_count	0.0953101798043248	0.03957465867731736	0.055735521127007435	0.146347213733331	Basophil Count	haematologic/immune
59	41595	0	35	T__rbc	4.61	4.2828922922083486	0.32710770779165177	0.3829913227112854	RBC	haematologic
59	41595	0	36	T__hemoglobin	14.4	13.283593614085836	1.1164063859141642	-2.5932136826476273	Hemoglobin	haematologic
59	41595	0	37	T__hematocrit	41.6	38.576759995139454	3.023240004860547	1.7244241366712374	Hematocrit	haematologic
59	41595	0	38	T__mcv	90.5	90.21240974158573	0.28759025841426933	0.02246195907588787	MCV	haematologic
59	41595	0	39	T__mch	31.3	31.038142053772834	0.26185794622716685	0.31658013843120053	MCH	haematologic
59	41595	0	40	T__mchc	34.5	34.39706654750025	0.10293345249974806	-0.08284886684698065	MCHC	haematologic
59	41595	0	41	T__rdw	2.517696472610991	2.6544150059054425	-0.13671853329445138	-3.0466620267650404	RDW	haematologic
59	41595	0	42	T__platelets	5.976350909297934	5.5175044980524905	0.45884641124544334	-1.2525556188751386	Platelets	haematologic
59	41595	0	43	T__mean_platelet_volume	6.6	7.731599047286187	-1.131599047286187	0.5888961687561128	Mean Platelet Volume	haematologic
59	41595	0	44	T__weight	3.7727609380946383	4.28487218825017	-0.5121112501555318	23.40500700223666	Weight	anthropometric
59	41595	0	45	T__bmi	2.9699015135194693	3.3714741786103035	-0.4015726650908342	3.2108555145361732	BMI	anthropometric/metabolic
59	41595	0	46	T__waist	4.286341384539473	4.609144725995257	-0.32280334145578404	-27.90602088861086	Waist	anthropometric/metabolic
59	41595	0	47	T__systolic_bp	106.66666666666669	132.30234096628288	-25.6356742996162	-5.2947753509983455	Systolic Bp	cardiovascular
59	41595	0	48	T__diastolic_bp	40.66666666666666	63.34794027278785	-22.681273606121195	1.357526993014183	Diastolic Bp	cardiovascular
59	41595	0	49	T__pulse	4.394449154672439	4.282579303408432	0.11186985126400728	-0.9804367852170949	Pulse	cardiovascular
59	41595	0	50	T__hdl	0.9360933591703348	0.8983928797763886	0.03770047939394616	0.34073185931655314	HDL	lipid/metabolic
60	41597	2	1	T__albumin	43.0	42.95820226487362	0.041797735126380076	-0.015241814342441975	Albumin	protein/liver
60	41597	2	2	T__alt	2.6390573296152584	3.3995503033811887	-0.7604929737659303	3.859231729884932	ALT	liver
60	41597	2	3	T__ast	3.295836866004329	3.351697585937458	-0.05586071993312869	-0.22648548604054852	AST	liver
60	41597	2	4	T__alkaline_phosphatase	4.394449154672439	4.3386865367232295	0.05576261794920967	0.09451562960368189	Alkaline Phosphatase	liver/bone
60	41597	2	5	T__blood_urea_nitrogen	1.955860479908481	1.8349040058885424	0.1209564740199387	2.20916818638595	Blood Urea Nitrogen	renal
60	41597	2	6	T__calcium	2.275	2.36105785233283	-0.08605785233282992	-0.3263993555239449	Calcium	mineral
60	41597	2	7	T__total_cholesterol	6.594	5.298326281142925	1.295673718857075	0.5985515994226565	Total Cholesterol	lipid/metabolic
60	41597	2	8	T__bicarbonate	26.0	25.71578585168765	0.28421414831235126	0.17484754620121337	Bicarbonate	electrolyte
60	41597	2	9	T__creatinine	4.512725895596812	4.422359479960303	0.0903664156365096	0.3643198995493162	Creatinine	renal
60	41597	2	10	T__ggt	2.9444389791664403	3.499096476471239	-0.5546574973047989	-0.21197310432290611	GGT	liver
60	41597	2	11	T__glucose	2.0135687975291283	1.9503891833412679	0.06317961418786044	1.2209224911343421	Glucose	metabolic
60	41597	2	12	T__iron	2.9014215940827497	2.8129324741003447	0.08848911998240494	-0.0010439732333454724	Iron	haematologic/mineral
60	41597	2	13	T__ldh	5.081404364984463	4.893327056263126	0.1880773087213372	0.7314691328108298	LDH	tissue-turnover
60	41597	2	14	T__phosphorus	1.13	1.195441526494129	-0.06544152649412904	0.4451744592484453	Phosphorus	mineral/renal
60	41597	2	15	T__total_bilirubin	2.89591193827178	2.673130381197253	0.2227815570745273	0.2718665159434303	Total Bilirubin	liver/haematologic
60	41597	2	16	T__total_protein	69.0	72.64620191748072	-3.646201917480724	0.5136550835702445	Total Protein	protein/liver
60	41597	2	17	T__triglycerides	1.5116045520853372	1.1044287390016894	0.4071758130836478	1.6562633025951383	Triglycerides	lipid/metabolic
60	41597	2	18	T__uric_acid	5.928790952579924	5.890375920726695	0.03841503185322903	-0.01503319709790143	Uric Acid	renal/metabolic
60	41597	2	19	T__sodium	138.0	139.7085844582505	-1.708584458250499	-5.021133022357372	Sodium	electrolyte
60	41597	2	20	T__potassium	3.3	4.031105014995937	-0.7311050149959373	-2.086754278750453	Potassium	electrolyte
60	41597	2	21	T__chloride	101.0	103.7002040554431	-2.700204055443095	1.4648910526386547	Chloride	electrolyte
60	41597	2	22	T__osmolality	278.0	280.65853856756905	-2.658538567569053	3.520983601226904	Osmolality	electrolyte
60	41597	2	23	T__globulin	26.0	29.68799965260711	-3.687999652607111	-0.15175362800592812	Globulin	protein/immune
60	41597	2	24	T__wbc	2.251291798606496	2.067137863334	0.18415393527249613	0.8517548391629552	WBC	haematologic/immune
60	41597	2	25	T__lymphocyte_percent	32.2	30.44346609138317	1.7565339086168343	0.06416988019550886	Lymphocyte Percent	haematologic/immune
60	41597	2	26	T__monocyte_percent	5.6	8.201700760540593	-2.6017007605405933	-0.37556012842660635	Monocyte Percent	haematologic/immune
60	41597	2	27	T__neutrophil_percent	57.6	57.10388102453206	0.4961189754679438	0.14555222828976178	Neutrophil Percent	haematologic/immune
60	41597	2	28	T__eosinophil_percent	1.6094379124341005	1.3839842847395047	0.22545362769459576	0.3687648625949557	Eosinophil Percent	haematologic/immune
60	41597	2	29	T__basophil_percent	0.5877866649021191	0.48429643355154406	0.103490231350575	0.03936067213093428	Basophil Percent	haematologic/immune
60	41597	2	30	T__lymphocyte_count	1.308332819650179	1.1162036339044958	0.19212918574568305	-0.05614562003798806	Lymphocyte Count	haematologic/immune
60	41597	2	31	T__monocyte_count	0.4054651081081644	0.4427293417946877	-0.03726423368652332	-0.1315367559038209	Monocyte Count	haematologic/immune
60	41597	2	32	T__neutrophil_count	1.7749523509116738	1.5947198412564334	0.1802325096552404	-2.2655224022112197	Neutrophil Count	haematologic/immune
60	41597	2	33	T__eosinophil_count	0.262364264467491	0.21642731305461774	0.04593695141287327	0.012912757858217869	Eosinophil Count	haematologic/immune
60	41597	2	34	T__basophil_count	0.0953101798043248	0.035815331679434924	0.05949484812488987	0.24418566909024814	Basophil Count	haematologic/immune
60	41597	2	35	T__rbc	4.27	4.9485306814832635	-0.6785306814832639	-0.6443290748822811	RBC	haematologic
60	41597	2	36	T__hemoglobin	14.6	15.174024832742115	-0.5740248327421149	1.193542818486088	Hemoglobin	haematologic
60	41597	2	37	T__hematocrit	41.1	44.05428399822369	-2.954283998223687	-1.560477421315016	Hematocrit	haematologic
60	41597	2	38	T__mcv	96.3	89.23718902583745	7.062810974162545	3.9986123211220836	MCV	haematologic
60	41597	2	39	T__mch	34.1	30.747832614085137	3.352167385914864	-0.9694112072880621	MCH	haematologic
60	41597	2	40	T__mchc	35.5	34.458086346249	1.0419136537510028	0.45033586900538614	MCHC	haematologic
60	41597	2	41	T__rdw	2.6878474937846906	2.619941071535573	0.06790642224911769	1.6156137320064907	RDW	haematologic
60	41597	2	42	T__platelets	5.666426688112432	5.49616212490817	0.1702645632042623	-0.5321782722160255	Platelets	haematologic
60	41597	2	43	T__mean_platelet_volume	7.0	7.825478033918529	-0.8254780339185288	0.501446645195436	Mean Platelet Volume	haematologic
60	41597	2	44	T__weight	4.225372824628505	4.439201060905168	-0.2138282362766626	9.6609849833161	Weight	anthropometric
60	41597	2	45	T__bmi	3.202746442938317	3.4060038128697245	-0.20325736993140753	1.8066533163323957	BMI	anthropometric/metabolic
60	41597	2	46	T__waist	4.475061500641071	4.643123760629876	-0.16806225998880464	-14.676663437703487	Waist	anthropometric/metabolic
60	41597	2	47	T__systolic_bp	140.0	130.66943956268298	9.330560437317018	1.865565931611225	Systolic Bp	cardiovascular
60	41597	2	48	T__diastolic_bp	80.66666666666667	73.39334193321734	7.2733247334493285	-0.42335152203051934	Diastolic Bp	cardiovascular
60	41597	2	49	T__pulse	4.3694478524670215	4.258817135661788	0.1106307168052334	-1.0010193958981457	Pulse	cardiovascular
60	41597	2	50	T__hdl	0.9969486348916096	0.7697868355203857	0.22716179937122383	1.9512814055982126	HDL	lipid/metabolic
61	41599	4	1	T__albumin	43.0	41.03559191749915	1.964408082500853	-0.6816096143723128	Albumin	protein/liver
61	41599	4	2	T__alt	3.1354942159291497	3.1591589539935723	-0.023664738064422597	0.12426410835359157	ALT	liver
61	41599	4	3	T__ast	3.091042453358316	3.222668464530205	-0.131626011171889	-0.5637669875571968	AST	liver
61	41599	4	4	T__alkaline_phosphatase	4.262679877041316	4.288841071580064	-0.02616119453874788	-0.04700111930976624	Alkaline Phosphatase	liver/bone
61	41599	4	5	T__blood_urea_nitrogen	1.3506671834767394	1.6434860251153074	-0.292818841638568	-5.334352542951266	Blood Urea Nitrogen	renal
61	41599	4	6	T__calcium	2.325	2.3349783360677336	-0.009978336067733462	-0.047917895526728316	Calcium	mineral
61	41599	4	7	T__total_cholesterol	6.749	5.5522730388438655	1.1967269611561342	0.5200988602348424	Total Cholesterol	lipid/metabolic
61	41599	4	8	T__bicarbonate	27.0	24.703548637231755	2.296451362768245	1.5126044880905858	Bicarbonate	electrolyte
61	41599	4	9	T__creatinine	4.141228148120951	4.115758216908292	0.02546993121265917	0.10543998875181715	Creatinine	renal
61	41599	4	10	T__ggt	2.3978952727983707	3.1979295377759485	-0.8000342649775778	-0.45010717034770464	GGT	liver
61	41599	4	11	T__glucose	1.7715567619105357	1.8914360849074685	-0.11987932299693282	-2.2821690342118215	Glucose	metabolic
61	41599	4	12	T__iron	2.70805020110221	2.614675637158239	0.09337456394397092	-0.00023941735801839614	Iron	haematologic/mineral
61	41599	4	13	T__ldh	4.941642422609304	4.86167010624562	0.07997231636368429	0.2909477934330176	LDH	tissue-turnover
61	41599	4	14	T__phosphorus	1.13	1.2447650777176709	-0.11476507771767097	0.801892957742477	Phosphorus	mineral/renal
61	41599	4	15	T__total_bilirubin	2.5626389983283526	2.4674173280868317	0.09522167024152095	0.1451443067304843	Total Bilirubin	liver/haematologic
61	41599	4	16	T__total_protein	80.0	71.8037462493083	8.196253750691696	-1.2528537470393382	Total Protein	protein/liver
61	41599	4	17	T__triglycerides	1.4551205520497432	0.9784891952902318	0.4766313567595114	1.8056382805425588	Triglycerides	lipid/metabolic
61	41599	4	18	T__uric_acid	5.615315493333871	5.600538114502031	0.01477737883184016	-0.008640723384384638	Uric Acid	renal/metabolic
61	41599	4	19	T__sodium	140.0	139.17130630222246	0.8286936977775383	2.2374207708837273	Sodium	electrolyte
61	41599	4	20	T__potassium	4.0	3.9166984664795432	0.08330153352045677	0.1995547552955863	Potassium	electrolyte
61	41599	4	21	T__chloride	104.0	104.46636210049003	-0.4663621004900307	0.18320236206620683	Chloride	electrolyte
61	41599	4	22	T__osmolality	277.0	278.15263346793387	-1.1526334679338675	1.4429114113243078	Osmolality	electrolyte
61	41599	4	23	T__globulin	37.0	30.76815433180916	6.231845668190839	0.14649394153078993	Globulin	protein/immune
61	41599	4	24	T__wbc	1.9459101490553128	2.092118848585781	-0.1462086995304681	-0.5676329376484875	WBC	haematologic/immune
61	41599	4	25	T__lymphocyte_percent	42.6	31.210217791199707	11.389782208800295	1.1030806368433905	Lymphocyte Percent	haematologic/immune
61	41599	4	26	T__monocyte_percent	4.9	7.221121607341127	-2.3211216073411265	-0.21706531254122383	Monocyte Percent	haematologic/immune
61	41599	4	27	T__neutrophil_percent	49.6	58.02737249603385	-8.427372496033847	-2.870919634699556	Neutrophil Percent	haematologic/immune
61	41599	4	28	T__eosinophil_percent	1.0986122886681098	1.2244973011675626	-0.12588501249945283	-0.19754585303311228	Eosinophil Percent	haematologic/immune
61	41599	4	29	T__basophil_percent	0.6418538861723948	0.49206059177681466	0.14979329439558015	0.047069710946516775	Basophil Percent	haematologic/immune
61	41599	4	30	T__lymphocyte_count	1.2809338454620642	1.1520981347307282	0.12883571073133604	-0.03591067021405252	Lymphocyte Count	haematologic/immune
61	41599	4	31	T__monocyte_count	0.262364264467491	0.407684946623456	-0.145320682155965	-0.832126808053049	Monocyte Count	haematologic/immune
61	41599	4	32	T__neutrophil_count	1.3862943611198906	1.63155747244156	-0.24526311132166945	2.9924459940707897	Neutrophil Count	haematologic/immune
61	41599	4	33	T__eosinophil_count	0.0953101798043248	0.18064829070002086	-0.08533811089569607	-0.07070825794256003	Eosinophil Count	haematologic/immune
61	41599	4	34	T__basophil_count	0.0953101798043248	0.03852851479115283	0.056781665013171966	0.18235732250745285	Basophil Count	haematologic/immune
61	41599	4	35	T__rbc	4.72	4.489353564857321	0.23064643514267846	-0.05873648147836375	RBC	haematologic
61	41599	4	36	T__hemoglobin	13.9	13.467050510576497	0.4329494894235033	-0.46570941953860945	Hemoglobin	haematologic
61	41599	4	37	T__hematocrit	41.0	39.201568223581035	1.7984317764189655	0.5972437351976363	Hematocrit	haematologic
61	41599	4	38	T__mcv	86.7	87.50632473095285	-0.8063247309528521	-0.3751344045617102	MCV	haematologic
61	41599	4	39	T__mch	29.3	30.046670710174432	-0.7466707101744312	0.11748515211037475	MCH	haematologic
61	41599	4	40	T__mchc	33.9	34.311550371006334	-0.41155037100633507	0.09968815107530647	MCHC	haematologic
61	41599	4	41	T__rdw	2.5494451709255714	2.6368815328321658	-0.08743636190659432	-1.832127839467569	RDW	haematologic
61	41599	4	42	T__platelets	5.176149732573829	5.638229033761927	-0.4620793011880986	1.0411739101668904	Platelets	haematologic
61	41599	4	43	T__mean_platelet_volume	7.5	7.862250470463137	-0.3622504704631373	0.16552546286773656	Mean Platelet Volume	haematologic
61	41599	4	44	T__weight	4.525044141508807	4.288360700175128	0.23668344133367913	-11.04540427653785	Weight	anthropometric
61	41599	4	45	T__bmi	3.4852321106052293	3.404474749883515	0.08075736072171447	-0.565536403219399	BMI	anthropometric/metabolic
61	41599	4	46	T__waist	4.692264892839025	4.577597611554132	0.11466728128489301	9.97716291963025	Waist	anthropometric/metabolic
61	41599	4	47	T__systolic_bp	106.0	120.81799430923306	-14.817994309233057	-3.0872408376814406	Systolic Bp	cardiovascular
61	41599	4	48	T__diastolic_bp	78.0	72.4272641902032	5.5727358097967965	-0.3489450457635768	Diastolic Bp	cardiovascular
61	41599	4	49	T__pulse	4.343805421853684	4.316598173623401	0.0272072482302832	-0.2564202393384113	Pulse	cardiovascular
61	41599	4	50	T__hdl	0.6729444732424258	0.8651886671572826	-0.1922441939148568	-1.6040547605879854	HDL	lipid/metabolic
62	41605	3	1	T__albumin	45.0	41.94251387461027	3.0574861253897296	-0.990906010106506	Albumin	protein/liver
62	41605	3	2	T__alt	3.258096538021482	3.059344127057397	0.19875241096408525	-1.0419549543355675	ALT	liver
62	41605	3	3	T__ast	3.218875824868201	3.142408257897026	0.07646756697117496	0.3199045333539456	AST	liver
62	41605	3	4	T__alkaline_phosphatase	3.8918202981106265	4.092073806141327	-0.20025350803070063	-0.3750613177500707	Alkaline Phosphatase	liver/bone
62	41605	3	5	T__blood_urea_nitrogen	1.144222799920162	1.5312115323812905	-0.3869887324611285	-7.204763846886114	Blood Urea Nitrogen	renal
62	41605	3	6	T__calcium	2.325	2.3358980733309544	-0.010898073330954272	-0.023930955258959722	Calcium	mineral
62	41605	3	7	T__total_cholesterol	5.353	5.214920663151653	0.13807933684834683	0.06755244761051643	Total Cholesterol	lipid/metabolic
62	41605	3	8	T__bicarbonate	24.0	24.110844289401744	-0.11084428940174362	-0.06551268475236902	Bicarbonate	electrolyte
62	41605	3	9	T__creatinine	4.389002248410307	4.1535394324726	0.2354628159377068	0.946186157772292	Creatinine	renal
62	41605	3	10	T__ggt	3.4339872044851463	2.971818189694221	0.4621690147909252	0.2540262740352436	GGT	liver
62	41605	3	11	T__glucose	1.871802176901592	1.7785569729343462	0.09324520396724578	1.8784656854142465	Glucose	metabolic
62	41605	3	12	T__iron	2.476538400117484	2.64128080397596	-0.16474240385847594	0.029675411478745792	Iron	haematologic/mineral
62	41605	3	13	T__ldh	4.663439094112067	4.816525077235662	-0.1530859831235949	-0.5527041957484489	LDH	tissue-turnover
62	41605	3	14	T__phosphorus	1.195	1.2257751224430515	-0.030775122443051472	0.21046994114241382	Phosphorus	mineral/renal
62	41605	3	15	T__total_bilirubin	2.256541154492639	2.495574488737125	-0.23903333424448592	-0.3131537600382689	Total Bilirubin	liver/haematologic
62	41605	3	16	T__total_protein	71.0	70.26479153297649	0.7352084670235115	-0.09815855688294975	Total Protein	protein/liver
62	41605	3	17	T__triglycerides	1.245018773761937	0.9033031388189398	0.34171563494299717	1.38923256376305	Triglycerides	lipid/metabolic
62	41605	3	18	T__uric_acid	5.500849963958122	5.607337730969721	-0.10648776701159957	0.04427492798076895	Uric Acid	renal/metabolic
62	41605	3	19	T__sodium	138.0	138.78427787667013	-0.7842778766701315	-2.4193159569024782	Sodium	electrolyte
62	41605	3	20	T__potassium	4.0	3.9026497951107118	0.09735020488928825	0.2580653795689515	Potassium	electrolyte
62	41605	3	21	T__chloride	106.0	104.5648513257564	1.4351486742436066	-0.7278206475587707	Chloride	electrolyte
62	41605	3	22	T__osmolality	273.0	275.9258996798155	-2.9258996798154726	4.043894339687607	Osmolality	electrolyte
62	41605	3	23	T__globulin	26.0	28.322277658366218	-2.322277658366218	-0.0712939147742809	Globulin	protein/immune
62	41605	3	24	T__wbc	1.9315214116032136	2.1254029568503054	-0.1938815452470919	-0.5383203459655659	WBC	haematologic/immune
62	41605	3	25	T__lymphocyte_percent	37.1	30.37835366111609	6.721646338883911	1.0163775169794738	Lymphocyte Percent	haematologic/immune
62	41605	3	26	T__monocyte_percent	6.9	7.194882316418264	-0.29488231641826346	-0.03249125604434735	Monocyte Percent	haematologic/immune
62	41605	3	27	T__neutrophil_percent	53.1	59.21593283012851	-6.115932830128507	-2.3342158140779596	Neutrophil Percent	haematologic/immune
62	41605	3	28	T__eosinophil_percent	1.1939224684724346	1.1789150050657595	0.015007463406675026	0.010267312886335509	Eosinophil Percent	haematologic/immune
62	41605	3	29	T__basophil_percent	0.4700036292457356	0.4879866151302432	-0.01798298588450764	-0.011372989055569183	Basophil Percent	haematologic/immune
62	41605	3	30	T__lymphocyte_count	1.1631508098056809	1.1623110447692333	0.0008397650364475595	-0.0006547453515845841	Lymphocyte Count	haematologic/immune
62	41605	3	31	T__monocyte_count	0.3364722366212129	0.42061649028585735	-0.08414425366464445	-0.6481946324645906	Monocyte Count	haematologic/immune
62	41605	3	32	T__neutrophil_count	1.410986973710262	1.6788145026055252	-0.2678275288952632	3.2148377225885465	Neutrophil Count	haematologic/immune
62	41605	3	33	T__eosinophil_count	0.0953101798043248	0.17061458570834237	-0.07530440590401757	-0.3069702192446446	Eosinophil Count	haematologic/immune
62	41605	3	34	T__basophil_count	5.397605346934028e-79	0.040357731511903965	-0.040357731511903965	-0.08617735209586336	Basophil Count	haematologic/immune
62	41605	3	35	T__rbc	4.48	4.510816376678811	-0.030816376678810542	0.0012951788607526386	RBC	haematologic
62	41605	3	36	T__hemoglobin	13.7	13.753399830903081	-0.05339983090308209	0.07713855864923393	Hemoglobin	haematologic
62	41605	3	37	T__hematocrit	38.6	39.5893599191912	-0.9893599191912017	-0.38629006916132996	Hematocrit	haematologic
62	41605	3	38	T__mcv	86.1	87.9099734631242	-1.8099734631242086	-0.8790937135493374	MCV	haematologic
62	41605	3	39	T__mch	30.5	30.526493774472083	-0.02649377447208323	0.0050047361117864534	MCH	haematologic
62	41605	3	40	T__mchc	35.4	34.6929330531161	0.7070669468838986	-0.08625735009067567	MCHC	haematologic
62	41605	3	41	T__rdw	2.5572273113676265	2.6132599945941726	-0.05603268322654609	-1.1812557718560264	RDW	haematologic
62	41605	3	42	T__platelets	5.459585514144159	5.638193710499378	-0.17860819635521885	0.6141629335914979	Platelets	haematologic
62	41605	3	43	T__mean_platelet_volume	7.9	7.76853700534335	0.13146299465665034	-0.07836662154951655	Mean Platelet Volume	haematologic
62	41605	3	44	T__weight	4.432006566978902	4.353871149402833	0.07813541757606934	-3.488760601357685	Weight	anthropometric
62	41605	3	45	T__bmi	3.4239368686316447	3.3753230195238353	0.048613849107809415	-0.44045265731934746	BMI	anthropometric/metabolic
62	41605	3	46	T__waist	4.502029427068578	4.5618839098622335	-0.05985448279365535	-5.1807435519667715	Waist	anthropometric/metabolic
62	41605	3	47	T__systolic_bp	116.0	112.92098273987541	3.079017260124587	0.6444363624546505	Systolic Bp	cardiovascular
62	41605	3	48	T__diastolic_bp	85.33333333333333	70.8156108024057	14.517722530927628	-0.8771580047070086	Diastolic Bp	cardiovascular
62	41605	3	49	T__pulse	4.394449154672439	4.3416475975208275	0.05280155715161161	-0.5000394150813199	Pulse	cardiovascular
62	41605	3	50	T__hdl	0.7701082216960736	0.8695371174399651	-0.09942889574389147	-0.8035896016476455	HDL	lipid/metabolic
63	41607	2	1	T__albumin	40.0	41.68406368540342	-1.684063685403423	0.6141047106058973	Albumin	protein/liver
63	41607	2	2	T__alt	2.772588722239781	3.107564214526199	-0.3349754922864179	1.699881646721775	ALT	liver
63	41607	2	3	T__ast	3.044522437723423	3.1884023446844973	-0.14387990696107433	-0.5833564389889287	AST	liver
63	41607	2	4	T__alkaline_phosphatase	3.713572066704308	4.159975200525908	-0.44640313382160013	-0.7566372383849527	Alkaline Phosphatase	liver/bone
63	41607	2	5	T__blood_urea_nitrogen	1.43746264769429	1.5946501517187235	-0.1571875040244335	-2.8708974530040448	Blood Urea Nitrogen	renal
63	41607	2	6	T__calcium	2.2	2.338740488717049	-0.13874048871704892	-0.5262135281645457	Calcium	mineral
63	41607	2	7	T__total_cholesterol	6.362	5.469528278013234	0.8924717219867659	0.4122877302056301	Total Cholesterol	lipid/metabolic
63	41607	2	8	T__bicarbonate	19.0	24.311223182457738	-5.311223182457738	-3.2674458548036247	Bicarbonate	electrolyte
63	41607	2	9	T__creatinine	4.00587758089977	4.163922458519517	-0.15804487761974695	-0.6371713820133783	Creatinine	renal
63	41607	2	10	T__ggt	3.4011973816621555	3.1075494677519067	0.2936479139102488	0.11222323720848473	GGT	liver
63	41607	2	11	T__glucose	1.791759469228055	1.825530392072173	-0.03377092284411809	-0.6526104943304437	Glucose	metabolic
63	41607	2	12	T__iron	2.3978952727983707	2.6550765150781173	-0.2571812422797466	0.003034162088084712	Iron	haematologic/mineral
63	41607	2	13	T__ldh	4.605170185988092	4.854228047524218	-0.24905786153612652	-0.9686343304043792	LDH	tissue-turnover
63	41607	2	14	T__phosphorus	1.098	1.2396261901622854	-0.14162619016228528	0.9634305004570621	Phosphorus	mineral/renal
63	41607	2	15	T__total_bilirubin	2.421256622711544	2.495611799296028	-0.07435517658448365	-0.09073768522777524	Total Bilirubin	liver/haematologic
63	41607	2	16	T__total_protein	70.0	70.150848362974	-0.15084836297400273	0.021250613718996152	Total Protein	protein/liver
63	41607	2	17	T__triglycerides	1.0155929329480171	0.9571827712489345	0.05841016169908264	0.23759418956686512	Triglycerides	lipid/metabolic
63	41607	2	18	T__uric_acid	5.524655808758766	5.626175476469358	-0.10151966771059229	0.03972833290462336	Uric Acid	renal/metabolic
63	41607	2	19	T__sodium	136.0	138.92174083614537	-2.921740836145375	-8.586317945418603	Sodium	electrolyte
63	41607	2	20	T__potassium	4.0	3.944711998178338	0.055288001821661936	0.1578056120508994	Potassium	electrolyte
63	41607	2	21	T__chloride	105.0	104.26837595362461	0.7316240463753871	-0.3969142692272278	Chloride	electrolyte
63	41607	2	22	T__osmolality	270.0	276.8387288280643	-6.838728828064291	9.057251360046939	Osmolality	electrolyte
63	41607	2	23	T__globulin	30.0	28.466784677570583	1.5332153224294167	0.06308866854921304	Globulin	protein/immune
63	41607	2	24	T__wbc	2.128231705849268	2.1085102577772243	0.019721448072043568	0.09121629035951884	WBC	haematologic/immune
63	41607	2	25	T__lymphocyte_percent	16.2	30.064942228257536	-13.864942228257537	-0.5065155174861	Lymphocyte Percent	haematologic/immune
63	41607	2	26	T__monocyte_percent	6.9	7.293326099078026	-0.39332609907802585	-0.05677732140593526	Monocyte Percent	haematologic/immune
63	41607	2	27	T__neutrophil_percent	74.6	59.419748657675115	15.18025134232488	4.453607941099199	Neutrophil Percent	haematologic/immune
63	41607	2	28	T__eosinophil_percent	1.029619417181158	1.1857923210311274	-0.1561729038499695	-0.25544534376401046	Eosinophil Percent	haematologic/immune
63	41607	2	29	T__basophil_percent	0.4700036292457356	0.5023849556235883	-0.03238132637785274	-0.012315662590470705	Basophil Percent	haematologic/immune
63	41607	2	30	T__lymphocyte_count	0.7884573603642702	1.1419388305135032	-0.35348147014923303	0.10329735295780892	Lymphocyte Count	haematologic/immune
63	41607	2	31	T__monocyte_count	0.4054651081081644	0.4189225530135055	-0.01345744490534112	-0.047502617670711705	Monocyte Count	haematologic/immune
63	41607	2	32	T__neutrophil_count	1.871802176901592	1.6658476790842804	0.20595449781731157	-2.5888477585637086	Neutrophil Count	haematologic/immune
63	41607	2	33	T__eosinophil_count	0.0953101798043248	0.1671771958760536	-0.0718670160717288	-0.02020163175797567	Eosinophil Count	haematologic/immune
63	41607	2	34	T__basophil_count	5.397605346934028e-79	0.04070522591631852	-0.04070522591631852	-0.1670671182314972	Basophil Count	haematologic/immune
63	41607	2	35	T__rbc	4.0	4.504256649520355	-0.5042566495203546	-0.47883939423114014	RBC	haematologic
63	41607	2	36	T__hemoglobin	12.9	13.806980034491136	-0.9069800344911361	1.8858408990878799	Hemoglobin	haematologic
63	41607	2	37	T__hematocrit	38.1	39.80788056589984	-1.707880565899842	-0.9021167440204997	Hematocrit	haematologic
63	41607	2	38	T__mcv	93.5	88.55063118333848	4.949368816661519	2.8020864786667743	MCV	haematologic
63	41607	2	39	T__mch	31.7	30.690710776379508	1.0092892236204918	-0.29187572460846706	MCH	haematologic
63	41607	2	40	T__mchc	34.0	34.6302691948609	-0.6302691948609009	-0.2724149209036466	MCHC	haematologic
63	41607	2	41	T__rdw	2.533696813957432	2.6235165037439274	-0.08981968978649535	-2.1369690732824687	RDW	haematologic
63	41607	2	42	T__platelets	5.627621113690637	5.6291938269588915	-0.0015727132682545886	0.004915666619288596	Platelets	haematologic
63	41607	2	43	T__mean_platelet_volume	7.3	7.7219305229315855	-0.4219305229315857	0.25630681439850556	Mean Platelet Volume	haematologic
63	41607	2	44	T__weight	4.289088639014612	4.348727895197776	-0.05963925618316335	2.6945644243924725	Weight	anthropometric
63	41607	2	45	T__bmi	3.3214324131932926	3.3839199209179447	-0.06248750772465206	0.5554202688846485	BMI	anthropometric/metabolic
63	41607	2	46	T__waist	4.576770711466393	4.5795255817849325	-0.002754870318539382	-0.24057932151105718	Waist	anthropometric/metabolic
63	41607	2	47	T__systolic_bp	132.0	117.22848003755638	14.77151996244362	2.953439355029135	Systolic Bp	cardiovascular
63	41607	2	48	T__diastolic_bp	74.0	73.23888041634666	0.7611195836533398	-0.044301766522950946	Diastolic Bp	cardiovascular
63	41607	2	49	T__pulse	4.262679877041316	4.328783386994918	-0.06610350995360204	0.598124079020444	Pulse	cardiovascular
63	41607	2	50	T__hdl	1.3270750014599193	0.8800533867601368	0.4470216146997825	3.839840004255003	HDL	lipid/metabolic
64	41613	1	1	T__albumin	41.0	41.48584681742638	-0.4858468174263777	0.17131765482272396	Albumin	protein/liver
64	41613	1	2	T__alt	3.713572066704308	3.1461525272219606	0.5674195394823474	-3.0281643143160806	ALT	liver
64	41613	1	3	T__ast	3.828641396489095	3.305470665197815	0.5231707312912799	2.262216759046889	AST	liver
64	41613	1	4	T__alkaline_phosphatase	3.6375861597263857	4.276101680326817	-0.6385155206004312	-1.1811975689735943	Alkaline Phosphatase	liver/bone
64	41613	1	5	T__blood_urea_nitrogen	2.005525858729668	1.8387719895775576	0.1667538691521102	3.0135294859088537	Blood Urea Nitrogen	renal
64	41613	1	6	T__calcium	2.35	2.3804477222653606	-0.03044772226536052	-0.04684406824240414	Calcium	mineral
64	41613	1	7	T__total_cholesterol	3.905	4.787898455015921	-0.8828984550159213	-0.38775337638250834	Total Cholesterol	lipid/metabolic
64	41613	1	8	T__bicarbonate	26.0	26.044813478720823	-0.04481347872082253	-0.027742410686046146	Bicarbonate	electrolyte
64	41613	1	9	T__creatinine	4.502915951949335	4.664873279300573	-0.1619573273512378	-0.6999919430715634	Creatinine	renal
64	41613	1	10	T__ggt	3.218875824868201	3.4934329496651144	-0.2745571247969134	-0.20162513003157176	GGT	liver
64	41613	1	11	T__glucose	2.132982308607866	1.9610092497827403	0.1719730588251258	3.304810262866273	Glucose	metabolic
64	41613	1	12	T__iron	2.4159137783010487	2.7135883564223024	-0.29767457812125375	0.08946244918559464	Iron	haematologic/mineral
64	41613	1	13	T__ldh	5.220355825078324	4.974339837323788	0.2460159877545367	0.8817695458046562	LDH	tissue-turnover
64	41613	1	14	T__phosphorus	1.066	1.1668844727591128	-0.10088447275911272	0.6838835939507822	Phosphorus	mineral/renal
64	41613	1	15	T__total_bilirubin	2.256541154492639	2.687168560530933	-0.43062740603829397	-0.6588099015140911	Total Bilirubin	liver/haematologic
64	41613	1	16	T__total_protein	70.0	73.25049249348292	-3.2504924934829234	0.48864998832998724	Total Protein	protein/liver
64	41613	1	17	T__triglycerides	0.7231913019083219	0.904118442412002	-0.18092714050368008	-0.7620582855799132	Triglycerides	lipid/metabolic
64	41613	1	18	T__uric_acid	5.944634959751184	5.977156537605704	-0.03252157785451981	0.008668393655300822	Uric Acid	renal/metabolic
64	41613	1	19	T__sodium	138.0	139.86280060589513	-1.8628006058951314	-5.377333871877902	Sodium	electrolyte
64	41613	1	20	T__potassium	4.5	4.053002970601678	0.44699702939832164	1.3293707323691395	Potassium	electrolyte
64	41613	1	21	T__chloride	102.0	103.55882715632595	-1.5588271563259468	0.7815018920543483	Chloride	electrolyte
64	41613	1	22	T__osmolality	280.0	281.244955466698	-1.244955466698002	1.6008352818484073	Osmolality	electrolyte
64	41613	1	23	T__globulin	29.0	31.764645676056567	-2.764645676056567	-0.0911121264627945	Globulin	protein/immune
64	41613	1	24	T__wbc	1.9315214116032136	1.9757312431086023	-0.04420983150538871	-0.08861793215233714	WBC	haematologic/immune
64	41613	1	25	T__lymphocyte_percent	32.3	32.34327630241616	-0.043276302416160206	0.00045541689232879423	Lymphocyte Percent	haematologic/immune
64	41613	1	26	T__monocyte_percent	7.7	8.790371085695366	-1.0903710856953657	-0.15081841950276623	Monocyte Percent	haematologic/immune
64	41613	1	27	T__neutrophil_percent	58.4	54.74302228865291	3.656977711347089	0.9876415516872098	Neutrophil Percent	haematologic/immune
64	41613	1	28	T__eosinophil_percent	0.832909122935104	1.360239624236897	-0.527330501301793	-0.6166097176536104	Eosinophil Percent	haematologic/immune
64	41613	1	29	T__basophil_percent	0.3364722366212129	0.5010667774265966	-0.16459454080538366	-0.1255687668182209	Basophil Percent	haematologic/immune
64	41613	1	30	T__lymphocyte_count	1.0647107369924282	1.076260870597125	-0.01155013360469681	-0.025239657390013725	Lymphocyte Count	haematologic/immune
64	41613	1	31	T__monocyte_count	0.4054651081081644	0.4321745517054692	-0.026709443597304816	-0.11596550829069796	Monocyte Count	haematologic/immune
64	41613	1	32	T__neutrophil_count	1.4816045409242156	1.4741567021383024	0.007447838785913152	-0.08372848146781356	Neutrophil Count	haematologic/immune
64	41613	1	33	T__eosinophil_count	0.0953101798043248	0.18948604974346467	-0.09417586993913987	-0.14682400138457244	Eosinophil Count	haematologic/immune
64	41613	1	34	T__basophil_count	5.397605346934028e-79	0.03300279763330677	-0.03300279763330677	-0.04109178615934832	Basophil Count	haematologic/immune
64	41613	1	35	T__rbc	4.9	4.770089171146518	0.12991082885348249	0.02271225531863636	RBC	haematologic
64	41613	1	36	T__hemoglobin	14.9	14.271962818640482	0.6280371813595185	-0.9064258086705053	Hemoglobin	haematologic
64	41613	1	37	T__hematocrit	43.8	42.20302217986576	1.596977820134235	0.6661689748686095	Hematocrit	haematologic
64	41613	1	38	T__mcv	89.5	88.88725394385516	0.612746056144843	0.27371987430639183	MCV	haematologic
64	41613	1	39	T__mch	30.3	30.059192508932806	0.24080749106719423	-0.015197706650212046	MCH	haematologic
64	41613	1	40	T__mchc	33.8	33.7792972686701	0.020702731329897972	-0.0008024467916552622	MCHC	haematologic
64	41613	1	41	T__rdw	2.602689685444384	2.673625386916431	-0.07093570147204664	-1.5640750183806937	RDW	haematologic
64	41613	1	42	T__platelets	5.3981627015177525	5.442501132418949	-0.04433843090119627	0.15225227333115715	Platelets	haematologic
64	41613	1	43	T__mean_platelet_volume	7.9	7.846698899466517	0.05330110053348314	-0.033127747256798436	Mean Platelet Volume	haematologic
64	41613	1	44	T__weight	4.725616339063959	4.494676207995336	0.230940131068623	-10.308290710334447	Weight	anthropometric
64	41613	1	45	T__bmi	3.509154523167248	3.4195353449169796	0.08961917825026822	-0.8706339104984225	BMI	anthropometric/metabolic
64	41613	1	46	T__waist	4.763028270603671	4.663217560393651	0.0998107102100203	8.60872491383965	Waist	anthropometric/metabolic
64	41613	1	47	T__systolic_bp	116.0	140.04038454629472	-24.040384546294717	-5.044318568377946	Systolic Bp	cardiovascular
64	41613	1	48	T__diastolic_bp	60.0	69.43575418430103	-9.435754184301032	0.5164043899397328	Diastolic Bp	cardiovascular
64	41613	1	49	T__pulse	4.262679877041316	4.231413616900278	0.03126626014103806	-0.28669181356497303	Pulse	cardiovascular
64	41613	1	50	T__hdl	0.6981347220709844	0.8376522375885498	-0.13951751551756542	-1.2347739805524693	HDL	lipid/metabolic
65	41616	0	1	T__albumin	39.0	39.78533320811733	-0.7853332081173292	0.2471650507822664	Albumin	protein/liver
65	41616	0	2	T__alt	3.8918202981106265	2.9203586426339427	0.9714616554766837	-4.912374174849884	ALT	liver
65	41616	0	3	T__ast	4.0943445622221	3.1786243087773687	0.9157202534447317	3.758949901385039	AST	liver
65	41616	0	4	T__alkaline_phosphatase	5.645446897643238	4.271945807570722	1.3735010900725158	2.3062889677823284	Alkaline Phosphatase	liver/bone
65	41616	0	5	T__blood_urea_nitrogen	1.5953389880545987	1.706858157926615	-0.11151916987201638	-2.1004996957759694	Blood Urea Nitrogen	renal
65	41616	0	6	T__calcium	2.225	2.367069576548098	-0.14206957654809793	-0.5767625026139329	Calcium	mineral
65	41616	0	7	T__total_cholesterol	4.112	5.010401780790848	-0.8984017807908478	-0.3865074938383312	Total Cholesterol	lipid/metabolic
65	41616	0	8	T__bicarbonate	28.0	25.442319259822607	2.5576807401773927	1.6726865408071718	Bicarbonate	electrolyte
65	41616	0	9	T__creatinine	4.260423812914633	4.362031380513971	-0.10160756759933864	-0.39890856348544385	Creatinine	renal
65	41616	0	10	T__ggt	5.673323267171493	3.183401492038905	2.4899217751325877	1.6375387878541963	GGT	liver
65	41616	0	11	T__glucose	1.6845453849209058	1.9237236864140022	-0.23917830149309638	-4.8398259083756034	Glucose	metabolic
65	41616	0	12	T__iron	2.476538400117484	2.530244309517032	-0.053705909399548	0.009574750762179684	Iron	haematologic/mineral
65	41616	0	13	T__ldh	4.867534450455582	4.962617267593984	-0.09508281713840194	-0.3691194862982011	LDH	tissue-turnover
65	41616	0	14	T__phosphorus	1.292	1.2261201079726698	0.06587989202733024	-0.47916386383348625	Phosphorus	mineral/renal
65	41616	0	15	T__total_bilirubin	2.256541154492639	2.476270020093139	-0.2197288656005001	-0.20342095415393177	Total Bilirubin	liver/haematologic
65	41616	0	16	T__total_protein	75.0	72.65256446514663	2.347435534853375	-0.3244136548587682	Total Protein	protein/liver
65	41616	0	17	T__triglycerides	0.6491952930307625	0.7926295554481466	-0.1434342624173841	-0.5593296089175166	Triglycerides	lipid/metabolic
65	41616	0	18	T__uric_acid	5.846438775057725	5.7331457840716045	0.11329299098612022	-0.017579706509830588	Uric Acid	renal/metabolic
65	41616	0	19	T__sodium	133.0	139.67489759488706	-6.674897594887057	-20.14877779117428	Sodium	electrolyte
65	41616	0	20	T__potassium	4.1	3.913949261051187	0.18605073894881263	0.5268039558330728	Potassium	electrolyte
65	41616	0	21	T__chloride	97.0	104.31947585935308	-7.319475859353076	3.370724887988169	Chloride	electrolyte
65	41616	0	22	T__osmolality	265.0	279.9360844573678	-14.936084457367826	20.58969019475604	Osmolality	electrolyte
65	41616	0	23	T__globulin	36.0	32.8672312570293	3.132768742970697	0.06789911302642604	Globulin	protein/immune
65	41616	0	24	T__wbc	1.6863989535702288	1.9767029844098989	-0.29030403083967005	-1.019288350720271	WBC	haematologic/immune
65	41616	0	25	T__lymphocyte_percent	47.6	34.113574345328516	13.486425654671486	2.4349280570684315	Lymphocyte Percent	haematologic/immune
65	41616	0	26	T__monocyte_percent	13.0	7.879019612608994	5.120980387391006	1.1597205341699612	Monocyte Percent	haematologic/immune
65	41616	0	27	T__neutrophil_percent	36.1	54.39490875993033	-18.29490875993033	-7.820762771505403	Neutrophil Percent	haematologic/immune
65	41616	0	28	T__eosinophil_percent	1.33500106673234	1.2396590758631476	0.09534199086919237	0.11218415519363731	Eosinophil Percent	haematologic/immune
65	41616	0	29	T__basophil_percent	0.4054651081081644	0.5082819472375998	-0.1028168391294354	-0.043265287476121836	Basophil Percent	haematologic/immune
65	41616	0	30	T__lymphocyte_count	1.1314021114911006	1.1181988786306902	0.013203232860410363	-0.005368407768381818	Lymphocyte Count	haematologic/immune
65	41616	0	31	T__monocyte_count	0.4700036292457356	0.39015950193707716	0.07984412730865842	0.364562770165153	Monocyte Count	haematologic/immune
65	41616	0	32	T__neutrophil_count	0.9555114450274363	1.4730173065269287	-0.5175058614994924	6.459498227392824	Neutrophil Count	haematologic/immune
65	41616	0	33	T__eosinophil_count	0.0953101798043248	0.16244013800210627	-0.06712995819778148	-0.2927992377790709	Eosinophil Count	haematologic/immune
65	41616	0	34	T__basophil_count	5.397605346934028e-79	0.03328770540979809	-0.03328770540979809	-0.08740499487209953	Basophil Count	haematologic/immune
65	41616	0	35	T__rbc	4.22	4.333281957150254	-0.11328195715025391	-0.13263523168317762	RBC	haematologic
65	41616	0	36	T__hemoglobin	12.2	12.65533883459041	-0.45533883459041036	1.0576712127401455	Hemoglobin	haematologic
65	41616	0	37	T__hematocrit	34.5	37.580948867223434	-3.0809488672234338	-1.7573406616571492	Hematocrit	haematologic
65	41616	0	38	T__mcv	81.7	87.26879059081324	-5.5687905908132365	-0.4349450048925231	MCV	haematologic
65	41616	0	39	T__mch	29.0	29.422723768408627	-0.4227237684086269	-0.5110631586672006	MCH	haematologic
65	41616	0	40	T__mchc	35.4	33.69050827485445	1.709491725145547	-1.3759322054503642	MCHC	haematologic
65	41616	0	41	T__rdw	2.5877640352277083	2.6800197453248784	-0.09225571009717015	-2.0558439439951153	RDW	haematologic
65	41616	0	42	T__platelets	5.605802066295998	5.5810669582752075	0.024735108020790264	-0.06752171919756303	Platelets	haematologic
65	41616	0	43	T__mean_platelet_volume	7.7	7.874301657597342	-0.17430165759734173	0.09070843477031912	Mean Platelet Volume	haematologic
65	41616	0	44	T__weight	4.361823927356363	4.376010020772575	-0.014186093416212131	0.6483466544427402	Weight	anthropometric
65	41616	0	45	T__bmi	3.5371840908617425	3.4475219374662736	0.0896621533954689	-0.7169118934176197	BMI	anthropometric/metabolic
65	41616	0	46	T__waist	4.617098756853365	4.624028056721784	-0.006929299868418504	-0.5990309331975177	Waist	anthropometric/metabolic
65	41616	0	47	T__systolic_bp	124.0	134.3904570501562	-10.390457050156186	-2.1460381822528305	Systolic Bp	cardiovascular
65	41616	0	48	T__diastolic_bp	70.0	68.75655734287396	1.2434426571260389	-0.0744229358821508	Diastolic Bp	cardiovascular
65	41616	0	49	T__pulse	4.143134726391533	4.288497410513146	-0.14536268412161313	1.2739707892735537	Pulse	cardiovascular
65	41616	0	50	T__hdl	0.7975071958841881	0.9319153726215673	-0.13440817673737926	-1.2147630137145975	HDL	lipid/metabolic
66	41618	4	1	T__albumin	43.0	41.69293374436845	1.3070662556315469	-0.45352538222398336	Albumin	protein/liver
66	41618	4	2	T__alt	2.9444389791664403	3.10851115762845	-0.1640721784620096	0.8615469525464379	ALT	liver
66	41618	4	3	T__ast	3.044522437723423	3.189627453130003	-0.14510501540658005	-0.6214988715898976	AST	liver
66	41618	4	4	T__alkaline_phosphatase	3.784189633918261	4.163753479271597	-0.3795638453533363	-0.6819232032659192	Alkaline Phosphatase	liver/bone
66	41618	4	5	T__blood_urea_nitrogen	1.9035989509835904	1.5925762492838629	0.31102270169972757	5.665976719405852	Blood Urea Nitrogen	renal
66	41618	4	6	T__calcium	2.475	2.340266376445246	0.13473362355475427	0.647016862692293	Calcium	mineral
66	41618	4	7	T__total_cholesterol	6.0	5.4596985673522935	0.5403014326477065	0.2348155999024592	Total Cholesterol	lipid/metabolic
66	41618	4	8	T__bicarbonate	24.0	24.277426906800528	-0.2774269068005282	-0.1827328856805041	Bicarbonate	electrolyte
66	41618	4	9	T__creatinine	4.355554314342767	4.164143769514068	0.1914105448286989	0.7923981233088727	Creatinine	renal
66	41618	4	10	T__ggt	2.772588722239781	3.10723746760907	-0.334648745369289	-0.18827668567770878	GGT	liver
66	41618	4	11	T__glucose	1.7334238922150915	1.8294067765484334	-0.0959828843333419	-1.8272472763755292	Glucose	metabolic
66	41618	4	12	T__iron	2.1162555148025524	2.64313931559288	-0.5268838007903276	0.0013509581436289663	Iron	haematologic/mineral
66	41618	4	13	T__ldh	4.804021044733257	4.853932678073098	-0.04991163333984083	-0.18158383109506718	LDH	tissue-turnover
66	41618	4	14	T__phosphorus	1.356	1.2362441123737202	0.11975588762627987	-0.8367650233458329	Phosphorus	mineral/renal
66	41618	4	15	T__total_bilirubin	2.421256622711544	2.495909132750576	-0.07465251003903184	-0.11379118626907973	Total Bilirubin	liver/haematologic
66	41618	4	16	T__total_protein	75.0	70.20050833648594	4.799491663514061	-0.7336353043010906	Total Protein	protein/liver
66	41618	4	17	T__triglycerides	1.6110366337977975	0.9566484754105486	0.6543881583872488	2.479040231744435	Triglycerides	lipid/metabolic
66	41618	4	18	T__uric_acid	6.0758056955417326	5.62866104748395	0.4471446480577823	-0.2614572760597081	Uric Acid	renal/metabolic
66	41618	4	19	T__sodium	136.0	138.91528039892975	-2.9152803989297524	-7.871073395403857	Sodium	electrolyte
66	41618	4	20	T__potassium	3.9	3.9440319573869647	-0.04403195738696475	-0.10548168935429766	Potassium	electrolyte
66	41618	4	21	T__chloride	100.0	104.27220668448895	-4.27220668448895	1.6782632100915	Chloride	electrolyte
66	41618	4	22	T__osmolality	272.0	276.8239337081769	-4.823933708176924	6.038787861571817	Osmolality	electrolyte
66	41618	4	23	T__globulin	32.0	28.507574592117482	3.492425407882518	0.08209753430102425	Globulin	protein/immune
66	41618	4	24	T__wbc	2.4849066497880004	2.1119161131484483	0.37299053663955206	1.448078771699043	WBC	haematologic/immune
66	41618	4	25	T__lymphocyte_percent	29.8	29.890322193276287	-0.0903221932762861	-0.00874754763996422	Lymphocyte Percent	haematologic/immune
66	41618	4	26	T__monocyte_percent	8.3	7.320338598451439	0.9796614015485616	0.09161541025646892	Monocyte Percent	haematologic/immune
66	41618	4	27	T__neutrophil_percent	59.3	59.57991087678904	-0.2799108767890459	-0.09535613057543582	Neutrophil Percent	haematologic/immune
66	41618	4	28	T__eosinophil_percent	1.0647107369924282	1.1815787695096263	-0.11686803251719802	-0.18339590009582543	Eosinophil Percent	haematologic/immune
66	41618	4	29	T__basophil_percent	0.5877866649021191	0.4992246492473413	0.08856201565477778	0.027828939169350985	Basophil Percent	haematologic/immune
66	41618	4	30	T__lymphocyte_count	1.4586150226995167	1.1398518008774674	0.3187632218220493	-0.08884959667037633	Lymphocyte Count	haematologic/immune
66	41618	4	31	T__monocyte_count	0.6418538861723948	0.42091608429301064	0.22093780187938417	1.265121145377189	Monocyte Count	haematologic/immune
66	41618	4	32	T__neutrophil_count	2.0149030205422647	1.671253861623748	0.34364915891851666	-4.192850459369731	Neutrophil Count	haematologic/immune
66	41618	4	33	T__eosinophil_count	0.1823215567939546	0.16683061030121615	0.015490946492738439	0.01283527170787404	Eosinophil Count	haematologic/immune
66	41618	4	34	T__basophil_count	0.0953101798043248	0.04146533057786678	0.05384484922645802	0.1729255831697892	Basophil Count	haematologic/immune
66	41618	4	35	T__rbc	5.86	4.504460554564519	1.3555394454354817	-0.3452020295946033	RBC	haematologic
66	41618	4	36	T__hemoglobin	11.8	13.783223484046568	-1.983223484046567	2.133287785604041	Hemoglobin	haematologic
66	41618	4	37	T__hematocrit	36.2	39.76500959492365	-3.5650095949236444	-1.1839090447607798	Hematocrit	haematologic
66	41618	4	38	T__mcv	61.7	88.42818633295005	-26.728186332950045	-12.435017654955123	MCV	haematologic
66	41618	4	39	T__mch	20.0	30.631985017061176	-10.631985017061176	1.6728932311712785	MCH	haematologic
66	41618	4	40	T__mchc	32.5	34.60758657666422	-2.107586576664218	0.5105120147141271	MCHC	haematologic
66	41618	4	41	T__rdw	2.8213788864092133	2.6246520699564257	0.19672681645278756	4.122182914906889	RDW	haematologic
66	41618	4	42	T__platelets	5.857933154483459	5.6377301997220854	0.22020295476137353	-0.4961693173654481	Platelets	haematologic
66	41618	4	43	T__mean_platelet_volume	7.5	7.704903452733035	-0.2049034527330349	0.09362786696583285	Mean Platelet Volume	haematologic
66	41618	4	44	T__weight	4.592084946439436	4.352353315454857	0.23973163098457917	-11.187655406638173	Weight	anthropometric
66	41618	4	45	T__bmi	3.658162481451876	3.387630781756221	0.27053169969565527	-1.8945087238539882	BMI	anthropometric/metabolic
66	41618	4	46	T__waist	4.639571612705423	4.5827861970059995	0.05678541569942386	4.940880585495515	Waist	anthropometric/metabolic
66	41618	4	47	T__systolic_bp	127.33333333333331	117.51937962700988	9.813953706323431	2.0446787891123828	Systolic Bp	cardiovascular
66	41618	4	48	T__diastolic_bp	84.0	73.39461051481001	10.605389485189988	-0.6640720546530123	Diastolic Bp	cardiovascular
66	41618	4	49	T__pulse	4.31748811353631	4.334925298968236	-0.01743718543192596	0.16434029726188787	Pulse	cardiovascular
66	41618	4	50	T__hdl	0.7371640659767197	0.8791295217730445	-0.1419654557963248	-1.1845370233131371	HDL	lipid/metabolic
67	41619	2	1	T__albumin	45.0	44.72079626127455	0.27920373872544957	-0.10181344842015454	Albumin	protein/liver
67	41619	2	2	T__alt	3.6635616461296463	3.2886726249861176	0.37488902114352873	-1.9024286291800903	ALT	liver
67	41619	2	3	T__ast	3.4011973816621555	3.2798890283174487	0.1213083533447068	0.49184080335778985	AST	liver
67	41619	2	4	T__alkaline_phosphatase	4.564348191467836	4.275377854940407	0.288970336527429	0.48979431558530123	Alkaline Phosphatase	liver/bone
67	41619	2	5	T__blood_urea_nitrogen	1.791759469228055	1.5916841308762406	0.20007533835181435	3.654207647408545	Blood Urea Nitrogen	renal
67	41619	2	6	T__calcium	2.4	2.368908551175326	0.03109144882467385	0.11792333393855618	Calcium	mineral
67	41619	2	7	T__total_cholesterol	5.87	4.476296986940735	1.3937030130592651	0.6438373762205012	Total Cholesterol	lipid/metabolic
67	41619	2	8	T__bicarbonate	19.0	24.458455605855537	-5.458455605855537	-3.358022724763214	Bicarbonate	electrolyte
67	41619	2	9	T__creatinine	4.29714934254078	4.2833102040476465	0.01383913849313334	0.05579366526993697	Creatinine	renal
67	41619	2	10	T__ggt	3.49650756146648	3.1592337227885525	0.33727383867792726	0.12889572923626416	GGT	liver
67	41619	2	11	T__glucose	1.871802176901592	1.7998438410124946	0.07195833588909739	1.3905680153469406	Glucose	metabolic
67	41619	2	12	T__iron	2.525728644308256	2.855582352567128	-0.32985370825887195	0.0038915342633137327	Iron	haematologic/mineral
67	41619	2	13	T__ldh	4.90527477843843	4.787609004167724	0.1176657742707059	0.45762501841639586	LDH	tissue-turnover
67	41619	2	14	T__phosphorus	1.388	1.2261064686754595	0.16189353132454043	-1.1013017135180858	Phosphorus	mineral/renal
67	41619	2	15	T__total_bilirubin	2.7966713927557385	2.6823513517882254	0.11432004096751314	0.13950791819787342	Total Bilirubin	liver/haematologic
67	41619	2	16	T__total_protein	77.0	74.25853185312263	2.7414681468773665	-0.3862016097732748	Total Protein	protein/liver
67	41619	2	17	T__triglycerides	0.9738046380747618	0.9280221121513944	0.0457825259233674	0.18622893391608794	Triglycerides	lipid/metabolic
67	41619	2	18	T__uric_acid	6.062155975230515	5.8133771436888555	0.24877883154165925	-0.09735619178035419	Uric Acid	renal/metabolic
67	41619	2	19	T__sodium	142.0	139.12178345697006	2.878216543029936	8.458410153455853	Sodium	electrolyte
67	41619	2	20	T__potassium	4.0	3.9023156323178303	0.0976843676821697	0.27881531113410957	Potassium	electrolyte
67	41619	2	21	T__chloride	109.0	104.27052058383245	4.72947941616755	-2.565795746590582	Chloride	electrolyte
67	41619	2	22	T__osmolality	284.0	277.04175682535504	6.958243174644963	-9.215536840481658	Osmolality	electrolyte
67	41619	2	23	T__globulin	32.0	29.537735591848083	2.462264408151917	0.10131713455633809	Globulin	protein/immune
67	41619	2	24	T__wbc	2.0541237336955462	2.123502212283108	-0.06937847858756196	-0.3208916213670788	WBC	haematologic/immune
67	41619	2	25	T__lymphocyte_percent	18.0	30.91147771222303	-12.911477712223029	-0.47168345221001223	Lymphocyte Percent	haematologic/immune
67	41619	2	26	T__monocyte_percent	7.4	8.157284810906058	-0.7572848109060573	-0.10931540827174221	Monocyte Percent	haematologic/immune
67	41619	2	27	T__neutrophil_percent	72.6	57.70523586271524	14.894764137284753	4.369851219634125	Neutrophil Percent	haematologic/immune
67	41619	2	28	T__eosinophil_percent	0.832909122935104	1.1766959141175306	-0.3437867911824266	-0.5623173603756884	Eosinophil Percent	haematologic/immune
67	41619	2	29	T__basophil_percent	0.4700036292457356	0.4697726383321876	0.0002309909135480015	8.785329296046023e-05	Basophil Percent	haematologic/immune
67	41619	2	30	T__lymphocyte_count	0.7884573603642702	1.1678589260032692	-0.37940156563899907	0.11087194308095201	Lymphocyte Count	haematologic/immune
67	41619	2	31	T__monocyte_count	0.4054651081081644	0.46231312443709616	-0.05684801632893177	-0.20066436117749586	Monocyte Count	haematologic/immune
67	41619	2	32	T__neutrophil_count	1.7749523509116738	1.6539860586369566	0.12096629227471722	-1.520546130024071	Neutrophil Count	haematologic/immune
67	41619	2	33	T__eosinophil_count	0.0953101798043248	0.17438258342148247	-0.07907240361715767	-0.022227047502536117	Eosinophil Count	haematologic/immune
67	41619	2	34	T__basophil_count	5.397605346934028e-79	0.03686494883318862	-0.03686494883318862	-0.15130540677931326	Basophil Count	haematologic/immune
67	41619	2	35	T__rbc	5.22	5.052705241261863	0.16729475873813637	0.158862200445768	RBC	haematologic
67	41619	2	36	T__hemoglobin	16.9	15.312648745079706	1.5873512549202928	-3.3005047563441314	Hemoglobin	haematologic
67	41619	2	37	T__hematocrit	45.9	44.27742550830931	1.622574491690692	0.857057364900401	Hematocrit	haematologic
67	41619	2	38	T__mcv	88.1	87.64553562681438	0.4544643731856155	0.2572951263709135	MCV	haematologic
67	41619	2	39	T__mch	32.4	30.32447658894377	2.0755234110562277	-0.6002193279848808	MCH	haematologic
67	41619	2	40	T__mchc	36.8	34.588440356207954	2.211559643792043	0.9558802022210023	MCHC	haematologic
67	41619	2	41	T__rdw	2.5572273113676265	2.5895462642022142	-0.032318952834587744	-0.7689249746081046	RDW	haematologic
67	41619	2	42	T__platelets	5.802118375377063	5.525786657729329	0.276331717647734	-0.8637013673822196	Platelets	haematologic
67	41619	2	43	T__mean_platelet_volume	6.0	7.8334734875339835	-1.8334734875339835	1.1137657110200365	Mean Platelet Volume	haematologic
67	41619	2	44	T__weight	4.748404354073999	4.32724986735593	0.421154486718069	-19.028203396744445	Weight	anthropometric
67	41619	2	45	T__bmi	3.727619282429867	3.2866251990306585	0.4409940833992083	-3.919776308849278	BMI	anthropometric/metabolic
67	41619	2	46	T__waist	4.876722876509988	4.508880917461199	0.36784195904878914	32.12317049398371	Waist	anthropometric/metabolic
67	41619	2	47	T__systolic_bp	100.0	115.51992898963744	-15.519928989637435	-3.1030773530275226	Systolic Bp	cardiovascular
67	41619	2	48	T__diastolic_bp	80.0	64.92570782841624	15.074292171583764	-0.8774150430852874	Diastolic Bp	cardiovascular
67	41619	2	49	T__pulse	4.653960350157523	4.286887249731165	0.3670731004263583	-3.321385812641417	Pulse	cardiovascular
67	41619	2	50	T__hdl	0.6830968447064438	0.7597923132812645	-0.07669546857482068	-0.6588010930443766	HDL	lipid/metabolic
68	41622	1	1	T__albumin	39.0	41.79048757084165	-2.7904875708416483	0.9839722507207599	Albumin	protein/liver
68	41622	1	2	T__alt	2.8903717578961645	3.0908984458898274	-0.2005266879936629	1.0701565920771328	ALT	liver
68	41622	1	3	T__ast	2.8903717578961645	3.1701801985582585	-0.279808440662094	-1.2099058795323638	AST	liver
68	41622	1	4	T__alkaline_phosphatase	4.189654742026425	4.126765997543549	0.06288874448287629	0.11633864753846807	Alkaline Phosphatase	liver/bone
68	41622	1	5	T__blood_urea_nitrogen	1.43746264769429	1.5638353876533997	-0.1263727399591097	-2.283772964419098	Blood Urea Nitrogen	renal
68	41622	1	6	T__calcium	2.325	2.3360520624121386	-0.011052062412138408	-0.017003687873313276	Calcium	mineral
68	41622	1	7	T__total_cholesterol	4.784	5.3406177524467315	-0.5566177524467317	-0.24445666615394784	Total Cholesterol	lipid/metabolic
68	41622	1	8	T__bicarbonate	21.0	24.159372714611987	-3.1593727146119868	-1.9558538605111317	Bicarbonate	electrolyte
68	41622	1	9	T__creatinine	4.168988105217867	4.157974998652553	0.011013106565314068	0.0475994880255689	Creatinine	renal
68	41622	1	10	T__ggt	3.1780538303479458	3.048260916323046	0.1297929140248999	0.09531536720019314	GGT	liver
68	41622	1	11	T__glucose	1.7715567619105357	1.8063546720893071	-0.03479791017877143	-0.6687122475506065	Glucose	metabolic
68	41622	1	12	T__iron	2.580216829592325	2.638077445748185	-0.05786061615585991	0.017389299635060862	Iron	haematologic/mineral
68	41622	1	13	T__ldh	4.795790545596741	4.837643446467769	-0.041852900871028	-0.15000900440858891	LDH	tissue-turnover
68	41622	1	14	T__phosphorus	1.292	1.2326907798203637	0.05930922017963636	-0.4020500037475212	Phosphorus	mineral/renal
68	41622	1	15	T__total_bilirubin	2.421256622711544	2.4929927017069677	-0.07173607899542356	-0.10974786665988318	Total Bilirubin	liver/haematologic
68	41622	1	16	T__total_protein	67.0	70.24119776744136	-3.2411977674413635	0.48725270229384204	Total Protein	protein/liver
68	41622	1	17	T__triglycerides	0.5822156198526637	0.9424456017881617	-0.36022998193549804	-1.5172750847884262	Triglycerides	lipid/metabolic
68	41622	1	18	T__uric_acid	5.975335165178098	5.6150541327253105	0.36028103245278764	-0.09603032884226849	Uric Acid	renal/metabolic
68	41622	1	19	T__sodium	141.0	138.80453791449509	2.1954620855049143	6.337625508306224	Sodium	electrolyte
68	41622	1	20	T__potassium	3.8	3.924344413106541	-0.12434441310654121	-0.3698007204655355	Potassium	electrolyte
68	41622	1	21	T__chloride	110.0	104.47455163581034	5.525448364189657	-2.7701264592030923	Chloride	electrolyte
68	41622	1	22	T__osmolality	279.0	276.3309376195821	2.6690623804179268	-3.4320337894172885	Osmolality	electrolyte
68	41622	1	23	T__globulin	28.0	28.450710196599715	-0.4507101965997151	-0.014853680812088266	Globulin	protein/immune
68	41622	1	24	T__wbc	2.476538400117484	2.1173024613772946	0.35923593874018955	0.7200829535412037	WBC	haematologic/immune
68	41622	1	25	T__lymphocyte_percent	24.6	30.06875498924152	-5.468754989241518	0.05755028186460625	Lymphocyte Percent	haematologic/immune
68	41622	1	26	T__monocyte_percent	7.3	7.241520684358055	0.05847931564194475	0.008088767277882145	Monocyte Percent	haematologic/immune
68	41622	1	27	T__neutrophil_percent	65.9	59.44845656998022	6.4515434300197825	1.7423711236279404	Neutrophil Percent	haematologic/immune
68	41622	1	28	T__eosinophil_percent	0.9162907318741552	1.1823454294114348	-0.2660546975372796	-0.3110988488697171	Eosinophil Percent	haematologic/immune
68	41622	1	29	T__basophil_percent	0.5306282510621704	0.49800465289930124	0.03262359816286914	0.024888462098681362	Basophil Percent	haematologic/immune
68	41622	1	30	T__lymphocyte_count	1.308332819650179	1.149580601045926	0.15875221860425293	0.34690954621049047	Lymphocyte Count	haematologic/immune
68	41622	1	31	T__monocyte_count	0.5877866649021191	0.41954778862871905	0.1682388762734	0.730449765088681	Monocyte Count	haematologic/immune
68	41622	1	32	T__neutrophil_count	2.1041341542702074	1.6747636198474696	0.42937053442273787	-4.826976505216022	Neutrophil Count	haematologic/immune
68	41622	1	33	T__eosinophil_count	0.1823215567939546	0.16877457292672662	0.013546983867227969	0.021120297368785058	Eosinophil Count	haematologic/immune
68	41622	1	34	T__basophil_count	0.0953101798043248	0.04092624641239958	0.05438393339192522	0.06771344012332813	Basophil Count	haematologic/immune
68	41622	1	35	T__rbc	5.27	4.502958246794578	0.7670417532054215	0.13410158562304472	RBC	haematologic
68	41622	1	36	T__hemoglobin	16.0	13.761258706665277	2.238741293334723	-3.2311031057464374	Hemoglobin	haematologic
68	41622	1	37	T__hematocrit	46.0	39.62980911074175	6.370190889258247	2.6572839527964276	Hematocrit	haematologic
68	41622	1	38	T__mcv	87.3	88.16069093568326	-0.8606909356832659	-0.3844793652595705	MCV	haematologic
68	41622	1	39	T__mch	30.3	30.59331205771051	-0.2933120577105086	0.01851134526712261	MCH	haematologic
68	41622	1	40	T__mchc	34.7	34.67047055568164	0.029529444318363574	-0.0011445739924380472	MCHC	haematologic
68	41622	1	41	T__rdw	2.5726122302071057	2.6199970392018783	-0.0473848089947726	-1.0447968295438679	RDW	haematologic
68	41622	1	42	T__platelets	5.786897381366708	5.640934263718939	0.14596311764776893	-0.5012179283903431	Platelets	haematologic
68	41622	1	43	T__mean_platelet_volume	7.6	7.740005464638846	-0.140005464638846	0.08701632050191424	Mean Platelet Volume	haematologic
68	41622	1	44	T__weight	4.683056724645162	4.355325879320216	0.3277308453249459	-14.628660738697395	Weight	anthropometric
68	41622	1	45	T__bmi	3.777119242963344	3.3825217219884434	0.39459752097490064	-3.833442678976281	BMI	anthropometric/metabolic
68	41622	1	46	T__waist	4.909709375506295	4.573773878745017	0.33593549676127754	28.974608780226617	Waist	anthropometric/metabolic
68	41622	1	47	T__systolic_bp	104.66666666666669	114.92130177134328	-10.254635104676595	-2.1516979551990203	Systolic Bp	cardiovascular
68	41622	1	48	T__diastolic_bp	66.0	72.5881898637637	-6.588189863763702	0.3605615514088392	Diastolic Bp	cardiovascular
68	41622	1	49	T__pulse	4.343805421853684	4.333904175839692	0.009901246013992449	-0.09078815833744969	Pulse	cardiovascular
68	41622	1	50	T__hdl	0.9669838461896731	0.8716121679369848	0.09537167825268833	0.8440694084264633	HDL	lipid/metabolic
69	41623	3	1	T__albumin	45.0	42.907105302950136	2.0928946970498643	-0.6782898920146028	Albumin	protein/liver
69	41623	3	2	T__alt	2.995732273553991	3.2418000827827123	-0.2460678092287214	1.2900048441409637	ALT	liver
69	41623	3	3	T__ast	3.091042453358316	3.26684540423873	-0.17580295088041398	-0.7354773166098721	AST	liver
69	41623	3	4	T__alkaline_phosphatase	4.204692619390966	4.1487634906878625	0.05592912870310318	0.10475148684428161	Alkaline Phosphatase	liver/bone
69	41623	3	5	T__blood_urea_nitrogen	1.3506671834767394	1.5270863890644	-0.17641920558766055	-3.28448507074303	Blood Urea Nitrogen	renal
69	41623	3	6	T__calcium	2.45	2.3700370432972533	0.07996295670274689	0.17558974702366117	Calcium	mineral
69	41623	3	7	T__total_cholesterol	4.396	4.645417561954755	-0.24941756195475495	-0.1220223617209025	Total Cholesterol	lipid/metabolic
69	41623	3	8	T__bicarbonate	25.0	25.045959050625264	-0.04595905062526384	-0.027163337068438233	Bicarbonate	electrolyte
69	41623	3	9	T__creatinine	4.512725895596812	4.499109869664321	0.01361602593249156	0.0547147761309388	Creatinine	renal
69	41623	3	10	T__ggt	3.8501476017100575	3.35315493310405	0.49699266860600755	0.2731667242684561	GGT	liver
69	41623	3	11	T__glucose	1.7715567619105357	1.790928779552583	-0.019372017642047323	-0.39025782399068903	Glucose	metabolic
69	41623	3	12	T__iron	2.681021528714291	2.7276281034269854	-0.04660657471269447	0.008395344791752949	Iron	haematologic/mineral
69	41623	3	13	T__ldh	4.672828834461906	4.863338070523609	-0.1905092360617031	-0.6878177345284725	LDH	tissue-turnover
69	41623	3	14	T__phosphorus	0.969	1.180831901118502	-0.21183190111850203	1.4487106539705465	Phosphorus	mineral/renal
69	41623	3	15	T__total_bilirubin	2.6864860231863696	2.6677562699205293	0.018729753265840365	0.024537551125768383	Total Bilirubin	liver/haematologic
69	41623	3	16	T__total_protein	70.0	74.10202288786576	-4.102022887865758	0.5476659546697744	Total Protein	protein/liver
69	41623	3	17	T__triglycerides	0.5504308783583501	0.7813683717539707	-0.23093749339562053	-0.9388680329845851	Triglycerides	lipid/metabolic
69	41623	3	18	T__uric_acid	5.912962318953024	5.870257911873731	0.04270440707929346	-0.017755415490036546	Uric Acid	renal/metabolic
69	41623	3	19	T__sodium	140.0	139.37123642251788	0.6287635774821183	1.9395902923848336	Sodium	electrolyte
69	41623	3	20	T__potassium	3.9	3.912874733935368	-0.012874733935368088	-0.034129595347627405	Potassium	electrolyte
69	41623	3	21	T__chloride	106.0	104.48623439463174	1.5137656053682633	-0.7676904023424612	Chloride	electrolyte
69	41623	3	22	T__osmolality	277.0	277.1657775656114	-0.16577756561139267	0.22912164892317186	Osmolality	electrolyte
69	41623	3	23	T__globulin	25.0	31.19491758491563	-6.194917584915629	-0.19018394494799046	Globulin	protein/immune
69	41623	3	24	T__wbc	1.9315214116032136	2.0275222291942017	-0.09600081759098811	-0.26655034790802534	WBC	haematologic/immune
69	41623	3	25	T__lymphocyte_percent	49.1	34.83397379645291	14.266026203547092	2.1571602489774677	Lymphocyte Percent	haematologic/immune
69	41623	3	26	T__monocyte_percent	6.9	7.989596582473938	-1.0895965824739378	-0.1200558988284382	Monocyte Percent	haematologic/immune
69	41623	3	27	T__neutrophil_percent	41.6	53.41862569035001	-11.81862569035001	-4.510713860554838	Neutrophil Percent	haematologic/immune
69	41623	3	28	T__eosinophil_percent	0.7419373447293773	1.2817717833063664	-0.5398344385769891	-0.36932617708226123	Eosinophil Percent	haematologic/immune
69	41623	3	29	T__basophil_percent	0.8754687373538999	0.47885857915744406	0.3966101581964558	0.2508283672947649	Basophil Percent	haematologic/immune
69	41623	3	30	T__lymphocyte_count	1.3609765531356006	1.1743403503611238	0.1866362027744768	-0.1455159251698823	Lymphocyte Count	haematologic/immune
69	41623	3	31	T__monocyte_count	0.3364722366212129	0.417226681052706	-0.0807544444314931	-0.6220816650982777	Monocyte Count	haematologic/immune
69	41623	3	32	T__neutrophil_count	1.252762968495368	1.507207730504175	-0.25444476200880684	3.0541991803272186	Neutrophil Count	haematologic/immune
69	41623	3	33	T__eosinophil_count	0.0953101798043248	0.1795363774803506	-0.0842261976760258	-0.34333893291326034	Eosinophil Count	haematologic/immune
69	41623	3	34	T__basophil_count	0.0953101798043248	0.03408341848820998	0.06122676131611482	0.13073976088254347	Basophil Count	haematologic/immune
69	41623	3	35	T__rbc	4.66	4.9862547835533615	-0.32625478355336135	0.01371213440444132	RBC	haematologic
69	41623	3	36	T__hemoglobin	14.2	14.689550827448688	-0.4895508274486886	0.7071791160438314	Hemoglobin	haematologic
69	41623	3	37	T__hematocrit	43.0	43.13333255198943	-0.13333255198943306	-0.05205895218755163	Hematocrit	haematologic
69	41623	3	38	T__mcv	92.5	86.63839295230908	5.861607047690924	2.8469488707459387	MCV	haematologic
69	41623	3	39	T__mch	30.4	29.49444983982714	0.9055501601728579	-0.17106054829698072	MCH	haematologic
69	41623	3	40	T__mchc	32.9	34.01486566863304	-1.114865668633044	0.13600601570638285	MCHC	haematologic
69	41623	3	41	T__rdw	2.7013612129514133	2.62944536960506	0.07191584334635337	1.516097394395835	RDW	haematologic
69	41623	3	42	T__platelets	5.497168225293202	5.541712473553602	-0.04454424826039993	0.15317004899274786	Platelets	haematologic
69	41623	3	43	T__mean_platelet_volume	7.8	7.851978954008616	-0.051978954008616185	0.03098525960078521	Mean Platelet Volume	haematologic
69	41623	3	44	T__weight	4.672828834461906	4.511616158315616	0.16121267614628998	-7.198175301630044	Weight	anthropometric
69	41623	3	45	T__bmi	3.615501984309161	3.38425169747634	0.23125028683282078	-2.0951808015756375	BMI	anthropometric/metabolic
69	41623	3	46	T__waist	4.695924549256556	4.582770938370238	0.11315361088631715	9.794084129036776	Waist	anthropometric/metabolic
69	41623	3	47	T__systolic_bp	124.66666666666669	120.15354266137311	4.513124005293577	0.9445939959298804	Systolic Bp	cardiovascular
69	41623	3	48	T__diastolic_bp	66.0	71.08350352743018	-5.083503527430182	0.30714430597102627	Diastolic Bp	cardiovascular
69	41623	3	49	T__pulse	4.290459441148391	4.288616914058264	0.0018425270901269997	-0.01744903404596791	Pulse	cardiovascular
69	41623	3	50	T__hdl	1.043804052173115	0.8067737820231059	0.237030270150009	1.9156911976464508	HDL	lipid/metabolic
70	41624	1	1	T__albumin	44.0	40.63711767192189	3.3628823280781077	-1.1858081461620886	Albumin	protein/liver
70	41624	1	2	T__alt	3.218875824868201	3.027545648022345	0.19133017684585596	-1.0210773042905241	ALT	liver
70	41624	1	3	T__ast	3.091042453358316	3.2006927156896032	-0.10965026233128716	-0.4741332919513422	AST	liver
70	41624	1	4	T__alkaline_phosphatase	4.418840607796598	4.315085043452319	0.10375556434427935	0.1919386708966763	Alkaline Phosphatase	liver/bone
70	41624	1	5	T__blood_urea_nitrogen	1.43746264769429	1.7990805202326274	-0.36161787253833744	-6.535057489621788	Blood Urea Nitrogen	renal
70	41624	1	6	T__calcium	2.375	2.347275573401528	0.027724426598472185	0.04265425571875624	Calcium	mineral
70	41624	1	7	T__total_cholesterol	5.25	5.286671964142788	-0.03667196414278795	-0.016105677650877625	Total Cholesterol	lipid/metabolic
70	41624	1	8	T__bicarbonate	25.0	25.261854096874952	-0.2618540968749521	-0.16210444050961856	Bicarbonate	electrolyte
70	41624	1	9	T__creatinine	3.9219733362813134	4.204817983504593	-0.2828446472232793	-1.2224761758869627	Creatinine	renal
70	41624	1	10	T__ggt	2.8903717578961645	3.1346913945711377	-0.24431963667497314	-0.17941977848979726	GGT	liver
70	41624	1	11	T__glucose	1.9685099809725544	1.9350791082855445	0.03343087268700984	0.6424418563430472	Glucose	metabolic
70	41624	1	12	T__iron	2.9496883350525844	2.6007187533979006	0.34896958165468384	-0.10487853434828236	Iron	haematologic/mineral
70	41624	1	13	T__ldh	4.653960350157523	4.909404999635631	-0.2554446494781075	-0.9155637184575083	LDH	tissue-turnover
70	41624	1	14	T__phosphorus	1.227	1.236185461291484	-0.009185461291483898	0.062267127024742054	Phosphorus	mineral/renal
70	41624	1	15	T__total_bilirubin	2.6864860231863696	2.494971246196666	0.19151477698970343	0.29299535885985784	Total Bilirubin	liver/haematologic
70	41624	1	16	T__total_protein	73.0	71.58334071065808	1.416659289341922	-0.21296789535506586	Total Protein	protein/liver
70	41624	1	17	T__triglycerides	1.4038886695208417	0.9845739538366356	0.4193147156842061	1.7661377528167768	Triglycerides	lipid/metabolic
70	41624	1	18	T__uric_acid	5.476045054331764	5.663561191777474	-0.18751613744571038	0.049981083432426625	Uric Acid	renal/metabolic
70	41624	1	19	T__sodium	141.0	139.48484311677072	1.515156883229281	4.373793096058526	Sodium	electrolyte
70	41624	1	20	T__potassium	4.1	3.965559504546741	0.13444049545325854	0.3998265047562737	Potassium	electrolyte
70	41624	1	21	T__chloride	105.0	104.16377126237218	0.8362287376278204	-0.4192346393211747	Chloride	electrolyte
70	41624	1	22	T__osmolality	281.0	280.05356469850585	0.946435301494148	-1.216980898631768	Osmolality	electrolyte
70	41624	1	23	T__globulin	29.0	30.946223038736193	-1.9462230387361927	-0.0641400527980382	Globulin	protein/immune
70	41624	1	24	T__wbc	2.302585092994046	2.0723462014352805	0.23023889155876542	0.46151034229789	WBC	haematologic/immune
70	41624	1	25	T__lymphocyte_percent	25.5	30.480453505561687	-4.980453505561687	0.05241165560031694	Lymphocyte Percent	haematologic/immune
70	41624	1	26	T__monocyte_percent	7.3	7.6405223989592175	-0.34052239895921765	-0.04710052448205514	Monocyte Percent	haematologic/immune
70	41624	1	27	T__neutrophil_percent	62.0	58.00714494168822	3.9928550583117826	1.0783520920067455	Neutrophil Percent	haematologic/immune
70	41624	1	28	T__eosinophil_percent	1.8082887711792648	1.287541512960813	0.5207472582184518	0.6089119045196401	Eosinophil Percent	haematologic/immune
70	41624	1	29	T__basophil_percent	0.262364264467491	0.49625799471241805	-0.23389373024492705	-0.17843694650903305	Basophil Percent	haematologic/immune
70	41624	1	30	T__lymphocyte_count	1.1939224684724346	1.1200713910292008	0.07385107744323371	0.1613813273807164	Lymphocyte Count	haematologic/immune
70	41624	1	31	T__monocyte_count	0.5306282510621704	0.41936262018645987	0.11126563087571051	0.4830866428490092	Monocyte Count	haematologic/immune
70	41624	1	32	T__neutrophil_count	1.88706964903238	1.6104440858997957	0.27662556313258424	-3.10982004337656	Neutrophil Count	haematologic/immune
70	41624	1	33	T__eosinophil_count	0.4054651081081644	0.194093077567817	0.2113720305403474	0.32953756970624803	Eosinophil Count	haematologic/immune
70	41624	1	34	T__basophil_count	5.397605346934028e-79	0.03726935484403238	-0.03726935484403238	-0.046404076907779514	Basophil Count	haematologic/immune
70	41624	1	35	T__rbc	4.72	4.371109167959417	0.348890832040583	0.060996436752583906	RBC	haematologic
70	41624	1	36	T__hemoglobin	15.3	13.184128316945475	2.115871683054525	-3.053769359966977	Hemoglobin	haematologic
70	41624	1	37	T__hematocrit	43.8	38.54229798207472	5.257702017925276	2.19321641120319	Hematocrit	haematologic
70	41624	1	38	T__mcv	92.9	88.36482123658605	4.535178763413953	2.025910323909528	MCV	haematologic
70	41624	1	39	T__mch	32.4	30.224587543607107	2.175412456392891	-0.13729340482290495	MCH	haematologic
70	41624	1	40	T__mchc	34.8	34.18589160879687	0.6141083912031249	-0.023803105995867206	MCHC	haematologic
70	41624	1	41	T__rdw	2.602689685444384	2.6521126243570294	-0.049422938912645265	-1.0897359507847444	RDW	haematologic
70	41624	1	42	T__platelets	5.123963979403259	5.5726431420659175	-0.4486791626626587	1.5407045563686546	Platelets	haematologic
70	41624	1	43	T__mean_platelet_volume	9.9	7.909841444366941	1.9901585556330597	-1.2369251098399159	Mean Platelet Volume	haematologic
70	41624	1	44	T__weight	4.1728476237100445	4.26753553689218	-0.09468791318213565	4.226508971480266	Weight	anthropometric
70	41624	1	45	T__bmi	3.2895206644375325	3.409629278132464	-0.12010861369493142	1.1668331942716688	BMI	anthropometric/metabolic
70	41624	1	46	T__waist	4.593097604753822	4.606653729041103	-0.013556124287280369	-1.1692226680028301	Waist	anthropometric/metabolic
70	41624	1	47	T__systolic_bp	112.66666666666669	129.65932828809738	-16.9926616214307	-3.565516948286812	Systolic Bp	cardiovascular
70	41624	1	48	T__diastolic_bp	73.33333333333333	66.0419974745486	7.291335858784734	-0.3990436559131651	Diastolic Bp	cardiovascular
70	41624	1	49	T__pulse	4.553876891600541	4.291494447923071	0.26238244367746955	-2.4058809171989983	Pulse	cardiovascular
70	41624	1	50	T__hdl	0.8197798314933114	0.8780485429782245	-0.058268711484913194	-0.5156964597239493	HDL	lipid/metabolic
71	41625	4	1	T__albumin	39.0	42.245086479919934	-3.2450864799199337	1.1259789469849484	Albumin	protein/liver
71	41625	4	2	T__alt	2.8903717578961645	3.123671191505892	-0.23329943360972738	1.2250609331905176	ALT	liver
71	41625	4	3	T__ast	2.8903717578961645	3.166876956808536	-0.2765051989123717	-1.1842986173239223	AST	liver
71	41625	4	4	T__alkaline_phosphatase	4.356708826689592	4.233371078814934	0.12333774787465757	0.22158820747533434	Alkaline Phosphatase	liver/bone
71	41625	4	5	T__blood_urea_nitrogen	1.5953389880545987	1.5045212767193914	0.09081771133520733	1.6544484866310205	Blood Urea Nitrogen	renal
71	41625	4	6	T__calcium	2.175	2.337261898282713	-0.1622618982827131	-0.7792129506463674	Calcium	mineral
71	41625	4	7	T__total_cholesterol	3.982	4.87295357660006	-0.8909535766000598	-0.38720940929097264	Total Cholesterol	lipid/metabolic
71	41625	4	8	T__bicarbonate	26.0	23.907834586800956	2.0921654131990444	1.3780473843861412	Bicarbonate	electrolyte
71	41625	4	9	T__creatinine	3.849509100038904	4.028085710092327	-0.17857661005342296	-0.7392684180478677	Creatinine	renal
71	41625	4	10	T__ggt	2.3978952727983707	2.964244536924845	-0.5663492641264742	-0.31863368341056814	GGT	liver
71	41625	4	11	T__glucose	1.912501086924184	1.7857727670455912	0.1267283198785929	2.4125548939913086	Glucose	metabolic
71	41625	4	12	T__iron	2.302585092994046	2.625131129425788	-0.32254603643174207	0.0008270252263574745	Iron	haematologic/mineral
71	41625	4	13	T__ldh	4.74493212836325	4.800343402092804	-0.05541127372955401	-0.20159210781904566	LDH	tissue-turnover
71	41625	4	14	T__phosphorus	1.227	1.2570921452025687	-0.030092145202568643	0.21026151684109684	Phosphorus	mineral/renal
71	41625	4	15	T__total_bilirubin	2.5626389983283526	2.485287945393225	0.07735105293512756	0.11790451611136071	Total Bilirubin	liver/haematologic
71	41625	4	16	T__total_protein	74.0	73.02261904311044	0.9773809568895615	-0.14939940018580342	Total Protein	protein/liver
71	41625	4	17	T__triglycerides	1.201770380770736	0.8811673784708747	0.3206030022998614	1.2145509220065633	Triglycerides	lipid/metabolic
71	41625	4	18	T__uric_acid	5.343290732190768	5.575116016582951	-0.2318252843921833	0.13555436175345828	Uric Acid	renal/metabolic
71	41625	4	19	T__sodium	140.0	138.7996868457734	1.200313154226592	3.240769888843159	Sodium	electrolyte
71	41625	4	20	T__potassium	3.8	3.821740852866672	-0.021740852866672267	-0.0520817611678266	Potassium	electrolyte
71	41625	4	21	T__chloride	106.0	104.97315365771163	1.0268463422883656	-0.40337899496679774	Chloride	electrolyte
71	41625	4	22	T__osmolality	279.0	275.96546866568144	3.034531334318558	-3.7987443642063727	Osmolality	electrolyte
71	41625	4	23	T__globulin	35.0	30.777532563190505	4.222467436809495	0.0992588601737966	Globulin	protein/immune
71	41625	4	24	T__wbc	2.451005098112319	2.1419285808635222	0.3090765172487968	1.1999423564227651	WBC	haematologic/immune
71	41625	4	25	T__lymphocyte_percent	33.9	32.07729800281233	1.8227019971876715	0.1765255246303147	Lymphocyte Percent	haematologic/immune
71	41625	4	26	T__monocyte_percent	7.6	6.93757719913728	0.6624228008627195	0.06194807365927336	Monocyte Percent	haematologic/immune
71	41625	4	27	T__neutrophil_percent	55.8	57.98681781095683	-2.186817810956832	-0.7449745687569113	Neutrophil Percent	haematologic/immune
71	41625	4	28	T__eosinophil_percent	1.2237754316221157	1.1250088861790746	0.09876654544304109	0.15499002687682148	Eosinophil Percent	haematologic/immune
71	41625	4	29	T__basophil_percent	0.262364264467491	0.4830944458401542	-0.2207301813726632	-0.06936028662902577	Basophil Percent	haematologic/immune
71	41625	4	30	T__lymphocyte_count	1.5260563034950492	1.210751668640827	0.3153046348542221	-0.0878855768710269	Lymphocyte Count	haematologic/immune
71	41625	4	31	T__monocyte_count	0.5877866649021191	0.4157539287794841	0.17203273612263498	0.9850838123421558	Monocyte Count	haematologic/immune
71	41625	4	32	T__neutrophil_count	1.9315214116032136	1.6767262828995162	0.25479512870369736	-3.1087457795401683	Neutrophil Count	haematologic/immune
71	41625	4	33	T__eosinophil_count	0.262364264467491	0.16269257098706053	0.09967169348043048	0.0825845772564611	Eosinophil Count	haematologic/immune
71	41625	4	34	T__basophil_count	5.397605346934028e-79	0.04011958048037675	-0.04011958048037675	-0.12884615614611894	Basophil Count	haematologic/immune
71	41625	4	35	T__rbc	4.36	4.56324980166998	-0.20324980166997975	0.05175964763506916	RBC	haematologic
71	41625	4	36	T__hemoglobin	12.5	13.57741115931169	-1.0774111593116906	1.1589354829257108	Hemoglobin	haematologic
71	41625	4	37	T__hematocrit	36.7	39.320854846917044	-2.620854846917041	-0.8703633680785845	Hematocrit	haematologic
71	41625	4	38	T__mcv	84.4	86.31218151777296	-1.9121815177729502	-0.8896230607189535	MCV	haematologic
71	41625	4	39	T__mch	28.9	29.783789065209742	-0.8837890652097435	0.13906008544971077	MCH	haematologic
71	41625	4	40	T__mchc	34.2	34.479950485999616	-0.27995048599961336	0.06781125302765269	MCHC	haematologic
71	41625	4	41	T__rdw	2.580216829592325	2.6095039294833096	-0.029287099890984436	-0.6136773063003369	RDW	haematologic
71	41625	4	42	T__platelets	5.820082930352362	5.6407553633513645	0.17932756700099706	-0.4040674049996856	Platelets	haematologic
71	41625	4	43	T__mean_platelet_volume	8.4	7.9663382714468955	0.4336617285531048	-0.19815587335194357	Mean Platelet Volume	haematologic
71	41625	4	44	T__weight	4.401829261970061	4.263699327266024	0.138129934704037	-6.446166926172554	Weight	anthropometric
71	41625	4	45	T__bmi	3.5076572927632825	3.378423948794451	0.12923334396883135	-0.9050092755755018	BMI	anthropometric/metabolic
71	41625	4	46	T__waist	4.672828834461906	4.5319182329341405	0.14091060152776524	12.260585694472496	Waist	anthropometric/metabolic
71	41625	4	47	T__systolic_bp	108.0	112.37629241252162	-4.376292412521622	-0.9117744528457349	Systolic Bp	cardiovascular
71	41625	4	48	T__diastolic_bp	61.333333333333336	63.90761796484748	-2.5742846315141463	0.16119261691412054	Diastolic Bp	cardiovascular
71	41625	4	49	T__pulse	4.262679877041316	4.333493889540408	-0.07081401249909192	0.667401049890792	Pulse	cardiovascular
71	41625	4	50	T__hdl	0.5596157879354227	0.845354049978478	-0.2857382620430553	-2.3841542892852963	HDL	lipid/metabolic
72	41626	2	1	T__albumin	45.0	44.4676750689547	0.5323249310453022	-0.1941157276659456	Albumin	protein/liver
72	41626	2	2	T__alt	3.091042453358316	3.3146285779613573	-0.22358612460304128	1.1346201690163717	ALT	liver
72	41626	2	3	T__ast	2.995732273553991	3.2737208281627055	-0.27798855460871463	-1.127095622463059	AST	liver
72	41626	2	4	T__alkaline_phosphatase	4.0943445622221	4.205555844434468	-0.1112112822123672	-0.18849911901389865	Alkaline Phosphatase	liver/bone
72	41626	2	5	T__blood_urea_nitrogen	1.43746264769429	1.6147583060060091	-0.17729565831171912	-3.238155965608248	Blood Urea Nitrogen	renal
72	41626	2	6	T__calcium	2.3	2.367482095185898	-0.06748209518589832	-0.25594541091841827	Calcium	mineral
72	41626	2	7	T__total_cholesterol	5.689	4.69249078466347	0.9965092153365305	0.4603490647361753	Total Cholesterol	lipid/metabolic
72	41626	2	8	T__bicarbonate	30.0	24.893587888613723	5.106412111386277	3.1414468029466733	Bicarbonate	electrolyte
72	41626	2	9	T__creatinine	4.182508053051405	4.338069829456653	-0.15556177640524727	-0.6271605480252721	Creatinine	renal
72	41626	2	10	T__ggt	3.1354942159291497	3.2028592162811407	-0.067365000351991	-0.025744839503139716	GGT	liver
72	41626	2	11	T__glucose	1.7526720805200082	1.7799535586299668	-0.027281478109958623	-0.5272043940755455	Glucose	metabolic
72	41626	2	12	T__iron	3.1654750481410856	2.822795982975921	0.3426790651651648	-0.004042844721830379	Iron	haematologic/mineral
72	41626	2	13	T__ldh	4.59511985013459	4.788044024685614	-0.19292417455102395	-0.75031953411333	LDH	tissue-turnover
72	41626	2	14	T__phosphorus	1.13	1.2308016369271402	-0.10080163692714028	0.6857161899245061	Phosphorus	mineral/renal
72	41626	2	15	T__total_bilirubin	2.7966713927557385	2.6937061420406256	0.10296525071511287	0.125651352574913	Total Bilirubin	liver/haematologic
72	41626	2	16	T__total_protein	66.0	73.43379929544092	-7.43379929544092	1.0472291125836468	Total Protein	protein/liver
72	41626	2	17	T__triglycerides	1.112843870914834	0.9136253282154847	0.19921854269934935	0.8103584517227458	Triglycerides	lipid/metabolic
72	41626	2	18	T__uric_acid	5.975335165178098	5.818996851027485	0.15633831415061294	-0.061180860126821474	Uric Acid	renal/metabolic
72	41626	2	19	T__sodium	140.0	139.29057016571608	0.7094298342839238	2.0848495670011973	Sodium	electrolyte
72	41626	2	20	T__potassium	4.0	3.938074961062805	0.06192503893719481	0.17674935517259138	Potassium	electrolyte
72	41626	2	21	T__chloride	104.0	104.20982610522	-0.209826105220003	0.11383302070345216	Chloride	electrolyte
72	41626	2	22	T__osmolality	277.0	277.3512968621406	-0.3512968621406003	0.4652595624710245	Osmolality	electrolyte
72	41626	2	23	T__globulin	21.0	28.966124226486226	-7.966124226486226	-0.32778968719821283	Globulin	protein/immune
72	41626	2	24	T__wbc	1.88706964903238	2.1125569416185983	-0.22548729258621836	-1.0429312430704776	WBC	haematologic/immune
72	41626	2	25	T__lymphocyte_percent	30.9	31.226556136566014	-0.32655613656601545	-0.011929782885347375	Lymphocyte Percent	haematologic/immune
72	41626	2	26	T__monocyte_percent	7.7	8.088543219433255	-0.388543219433255	-0.056086904229262755	Monocyte Percent	haematologic/immune
72	41626	2	27	T__neutrophil_percent	56.5	56.861552926872825	-0.36155292687282525	-0.10607301222733678	Neutrophil Percent	haematologic/immune
72	41626	2	28	T__eosinophil_percent	1.2809338454620642	1.2830374910349818	-0.002103645572917534	-0.0034408431506645324	Eosinophil Percent	haematologic/immune
72	41626	2	29	T__basophil_percent	1.2237754316221157	0.4618964446049004	0.7618789870172152	0.28976714632947165	Basophil Percent	haematologic/immune
72	41626	2	30	T__lymphocyte_count	0.9932517730102832	1.166653942774903	-0.17340216976461975	0.0506730526108306	Lymphocyte Count	haematologic/immune
72	41626	2	31	T__monocyte_count	0.3364722366212129	0.45619130511969314	-0.11971906849848024	-0.42258907086589326	Monocyte Count	haematologic/immune
72	41626	2	32	T__neutrophil_count	1.4350845252893227	1.6327611270077576	-0.19767660171843482	2.484794615814626	Neutrophil Count	haematologic/immune
72	41626	2	33	T__eosinophil_count	0.0953101798043248	0.20231621780182085	-0.10700603799749606	-0.030079119652718412	Eosinophil Count	haematologic/immune
72	41626	2	34	T__basophil_count	0.0953101798043248	0.03528131086356311	0.06002886894076168	0.24637745937699776	Basophil Count	haematologic/immune
72	41626	2	35	T__rbc	5.55	5.0677410727507235	0.4822589272492763	0.4579504758266585	RBC	haematologic
72	41626	2	36	T__hemoglobin	15.4	15.310212821478878	0.08978717852112261	-0.1866902545036041	Hemoglobin	haematologic
72	41626	2	37	T__hematocrit	46.3	44.352743844926096	1.9472561550739016	1.0285569245666817	Hematocrit	haematologic
72	41626	2	38	T__mcv	83.5	87.58804287838994	-4.088042878389942	-2.3144465684562165	MCV	haematologic
72	41626	2	39	T__mch	27.8	30.24926298053522	-2.44926298053522	0.7083008422858352	MCH	haematologic
72	41626	2	40	T__mchc	33.3	34.52614101673048	-1.2261410167304803	-0.5299626109174953	MCHC	haematologic
72	41626	2	41	T__rdw	2.602689685444384	2.5925484947724096	0.01014119067197461	0.2412768390069496	RDW	haematologic
72	41626	2	42	T__platelets	5.298317366548036	5.531597430448181	-0.23328006390014444	0.7291392819061664	Platelets	haematologic
72	41626	2	43	T__mean_platelet_volume	9.6	7.906402254571918	1.6935977454280815	-1.0287964947099766	Mean Platelet Volume	haematologic
72	41626	2	44	T__weight	4.423648309364701	4.376946073598153	0.046702235766548306	-2.1100562128012768	Weight	anthropometric
72	41626	2	45	T__bmi	3.332204510175204	3.319617182935979	0.012587327239224955	-0.11188246954184813	BMI	anthropometric/metabolic
72	41626	2	46	T__waist	4.486386649998124	4.530755286872121	-0.044368636873996614	-3.874656633992112	Waist	anthropometric/metabolic
72	41626	2	47	T__systolic_bp	120.66666666666669	114.66449195035321	6.002174716313476	1.200083611435509	Systolic Bp	cardiovascular
72	41626	2	48	T__diastolic_bp	58.66666666666666	66.91608249249848	-8.249415825831818	0.4801659314986069	Diastolic Bp	cardiovascular
72	41626	2	49	T__pulse	4.07753744390572	4.292905701648954	-0.21536825774323454	1.948715596241806	Pulse	cardiovascular
72	41626	2	50	T__hdl	0.8285518175661483	0.7552931952970995	0.07325862226904878	0.6292791650225248	HDL	lipid/metabolic
73	41628	1	1	T__albumin	44.0	42.97195734549616	1.0280426545038424	-0.3625049095932682	Albumin	protein/liver
73	41628	1	2	T__alt	2.995732273553991	2.975245215150506	0.02048705840348486	-0.1093338788074503	ALT	liver
73	41628	1	3	T__ast	2.9444389791664403	3.121500061234132	-0.1770610820676919	-0.7656210932134487	AST	liver
73	41628	1	4	T__alkaline_phosphatase	4.02535169073515	4.121132639444393	-0.09578094870924314	-0.17718633317316126	Alkaline Phosphatase	liver/bone
73	41628	1	5	T__blood_urea_nitrogen	1.144222799920162	1.4940577065437246	-0.34983490662356265	-6.32211901091553	Blood Urea Nitrogen	renal
73	41628	1	6	T__calcium	2.3	2.3681006081946885	-0.06810060819468866	-0.10477333935913216	Calcium	mineral
73	41628	1	7	T__total_cholesterol	4.189	4.735832077053725	-0.5468320770537254	-0.24015897070294268	Total Cholesterol	lipid/metabolic
73	41628	1	8	T__bicarbonate	26.0	24.08518871517597	1.9148112848240295	1.185390703114085	Bicarbonate	electrolyte
73	41628	1	9	T__creatinine	4.493120682179469	4.129009541312775	0.3641111408666937	1.573716170535045	Creatinine	renal
73	41628	1	10	T__ggt	2.70805020110221	2.788364278131053	-0.08031407702884286	-0.05897984339792357	GGT	liver
73	41628	1	11	T__glucose	1.724550719534605	1.7161136640070331	0.008437055527571902	0.16213509189393135	Glucose	metabolic
73	41628	1	12	T__iron	2.6461747973841225	2.6844845777118236	-0.03830978032770105	0.011513535342887725	Iron	haematologic/mineral
73	41628	1	13	T__ldh	5.204006687076795	4.791653829315777	0.41235285776101804	1.4779535078913983	LDH	tissue-turnover
73	41628	1	14	T__phosphorus	0.969	1.2901258125746875	-0.32112581257468753	2.176872900335452	Phosphorus	mineral/renal
73	41628	1	15	T__total_bilirubin	2.6864860231863696	2.5335410330262578	0.15294499016011187	0.23398806599758448	Total Bilirubin	liver/haematologic
73	41628	1	16	T__total_protein	73.0	70.86893452826742	2.131065471732583	-0.32036533540083884	Total Protein	protein/liver
73	41628	1	17	T__triglycerides	0.827240915040644	0.7722433639522286	0.05499755108841542	0.2316476089593593	Triglycerides	lipid/metabolic
73	41628	1	18	T__uric_acid	5.698434868329605	5.611629216823326	0.08680565150627917	-0.02313742470083467	Uric Acid	renal/metabolic
73	41628	1	19	T__sodium	138.0	138.9509121965932	-0.9509121965932081	-2.744991786957976	Sodium	electrolyte
73	41628	1	20	T__potassium	3.8	3.871314804872125	-0.07131480487212505	-0.21209047968222386	Potassium	electrolyte
73	41628	1	21	T__chloride	107.0	104.49365591072966	2.5063440892703426	-1.256529718484352	Chloride	electrolyte
73	41628	1	22	T__osmolality	272.0	275.5487013378556	-3.5487013378556185	4.56312411033412	Osmolality	electrolyte
73	41628	1	23	T__globulin	29.0	27.896977182771263	1.1030228172287373	0.03635140491422464	Globulin	protein/immune
73	41628	1	24	T__wbc	2.151762203259462	2.1247489733752896	0.02701322988417232	0.05414760680097329	WBC	haematologic/immune
73	41628	1	25	T__lymphocyte_percent	19.4	30.579720229282554	-11.179720229282555	0.11764945616111547	Lymphocyte Percent	haematologic/immune
73	41628	1	26	T__monocyte_percent	3.8	7.619271623382712	-3.819271623382712	-0.528275664539472	Monocyte Percent	haematologic/immune
73	41628	1	27	T__neutrophil_percent	73.6	58.761642101359946	14.838357898640048	4.007401733412451	Neutrophil Percent	haematologic/immune
73	41628	1	28	T__eosinophil_percent	1.029619417181158	1.1431196343856505	-0.11350021720449255	-0.13271626941987327	Eosinophil Percent	haematologic/immune
73	41628	1	29	T__basophil_percent	0.8754687373538999	0.47938074356341315	0.3960879937904867	0.302174547760868	Basophil Percent	haematologic/immune
73	41628	1	30	T__lymphocyte_count	0.9162907318741552	1.161979040148261	-0.24568830827410582	-0.5368845883348796	Lymphocyte Count	haematologic/immune
73	41628	1	31	T__monocyte_count	0.262364264467491	0.43833052598309075	-0.17596626151559974	-0.7640000767642172	Monocyte Count	haematologic/immune
73	41628	1	32	T__neutrophil_count	1.88706964903238	1.671453192376537	0.21561645665584295	-2.4239566690689225	Neutrophil Count	haematologic/immune
73	41628	1	33	T__eosinophil_count	0.0953101798043248	0.16245417986418428	-0.06714400005985949	-0.10468021972215805	Eosinophil Count	haematologic/immune
73	41628	1	34	T__basophil_count	0.0953101798043248	0.03828435699991135	0.05702582280441345	0.0710028568570493	Basophil Count	haematologic/immune
73	41628	1	35	T__rbc	4.68	4.571384576583683	0.10861542341631658	0.018989188583774068	RBC	haematologic
73	41628	1	36	T__hemoglobin	13.8	13.907413123253926	-0.10741312325392549	0.15502589655042956	Hemoglobin	haematologic
73	41628	1	37	T__hematocrit	39.8	40.07674236727321	-0.276742367273215	-0.1154412896564923	Hematocrit	haematologic
73	41628	1	38	T__mcv	85.0	87.82237015638462	-2.822370156384622	-1.2607813574716749	MCV	haematologic
73	41628	1	39	T__mch	29.4	30.45776183338878	-1.0577618333887813	0.06675686864387242	MCH	haematologic
73	41628	1	40	T__mchc	34.6	34.65708350860899	-0.05708350860899003	0.002212581403380234	MCHC	haematologic
73	41628	1	41	T__rdw	2.6390573296152584	2.6011954743895305	0.037861855225727936	0.8348233777802804	RDW	haematologic
73	41628	1	42	T__platelets	5.43372200355424	5.6353669730922755	-0.20164496953803557	0.6924220003719059	Platelets	haematologic
73	41628	1	43	T__mean_platelet_volume	8.4	7.768151658756066	0.6318483412439342	-0.3927069412048504	Mean Platelet Volume	haematologic
73	41628	1	44	T__weight	4.26549281841793	4.276342302872715	-0.010849484454785063	0.48427979710441116	Weight	anthropometric
73	41628	1	45	T__bmi	3.192531849528599	3.3001147802379753	-0.10758293070937652	1.045148477090672	BMI	anthropometric/metabolic
73	41628	1	46	T__waist	4.49647076906475	4.49211541549304	0.004355353571710019	0.37565147790719156	Waist	anthropometric/metabolic
73	41628	1	47	T__systolic_bp	112.0	109.5494749428768	2.450525057123201	0.514185994991798	Systolic Bp	cardiovascular
73	41628	1	48	T__diastolic_bp	79.33333333333333	63.56058334438705	15.77274998894628	-0.8632184748162866	Diastolic Bp	cardiovascular
73	41628	1	49	T__pulse	4.007333185232471	4.3510873406629935	-0.34375415543052235	3.152008004677213	Pulse	cardiovascular
73	41628	1	50	T__hdl	0.7227059828014898	0.8789381560608455	-0.15623217325935568	-1.3827039691050829	HDL	lipid/metabolic
74	41629	0	1	T__albumin	40.0	42.31926880680629	-2.319268806806292	0.7299349963644488	Albumin	protein/liver
74	41629	0	2	T__alt	2.5649493574615367	3.011861601571886	-0.44691224411034947	2.2598937940732546	ALT	liver
74	41629	0	3	T__ast	2.8903717578961645	3.1344844053567438	-0.24411264746057926	-1.0020606278467197	AST	liver
74	41629	0	4	T__alkaline_phosphatase	4.276666119016055	4.198708963327971	0.07795715568808426	0.13090031702386618	Alkaline Phosphatase	liver/bone
74	41629	0	5	T__blood_urea_nitrogen	1.43746264769429	1.5099620297650542	-0.07249938207076423	-1.3655493504691076	Blood Urea Nitrogen	renal
74	41629	0	6	T__calcium	2.3	2.3542634589642173	-0.05426345896421747	-0.22029437373662342	Calcium	mineral
74	41629	0	7	T__total_cholesterol	4.939	4.734573900932854	0.20442609906714626	0.0879475318448679	Total Cholesterol	lipid/metabolic
74	41629	0	8	T__bicarbonate	23.0	24.393246503855266	-1.3932465038552664	-0.9111632419235083	Bicarbonate	electrolyte
74	41629	0	9	T__creatinine	4.021953064800342	4.065143072193827	-0.043190007393485	-0.16956280140666355	Creatinine	renal
74	41629	0	10	T__ggt	2.3978952727983707	2.8334348390974013	-0.4355395662990307	-0.2864398956557094	GGT	liver
74	41629	0	11	T__glucose	1.631199404215613	1.7448733552336473	-0.11367395101803424	-2.300217577472768	Glucose	metabolic
74	41629	0	12	T__iron	2.33214389523559	2.613463515896774	-0.2813196206611841	0.05015398272660925	Iron	haematologic/mineral
74	41629	0	13	T__ldh	4.454347296253507	4.773427225383378	-0.31907992912987027	-1.2386950983693124	LDH	tissue-turnover
74	41629	0	14	T__phosphorus	1.292	1.2869660288732148	0.005033971126785275	-0.03661355508196619	Phosphorus	mineral/renal
74	41629	0	15	T__total_bilirubin	2.6864860231863696	2.488699733388888	0.1977862897974818	0.18310691988152802	Total Bilirubin	liver/haematologic
74	41629	0	16	T__total_protein	72.0	72.475553937088	-0.4755539370879944	0.06572116189032189	Total Protein	protein/liver
74	41629	0	17	T__triglycerides	0.4107842695857643	0.7760898535174737	-0.3653055839317094	-1.424528741963565	Triglycerides	lipid/metabolic
74	41629	0	18	T__uric_acid	5.2847254130285695	5.566560099588761	-0.2818346865601917	0.04373237065146653	Uric Acid	renal/metabolic
74	41629	0	19	T__sodium	139.0	139.1034212272804	-0.10342122728039271	-0.3121862616977607	Sodium	electrolyte
74	41629	0	20	T__potassium	4.1	3.8249113527934893	0.2750886472065104	0.7789154096992266	Potassium	electrolyte
74	41629	0	21	T__chloride	108.0	104.78570551689123	3.214294483108773	-1.480229270473392	Chloride	electrolyte
74	41629	0	22	T__osmolality	275.0	276.2197186676678	-1.2197186676677916	1.6814065000584622	Osmolality	electrolyte
74	41629	0	23	T__globulin	32.0	30.15628513028171	1.8437148697182906	0.03996037198992046	Globulin	protein/immune
74	41629	0	24	T__wbc	1.8082887711792648	2.1215987351981225	-0.3133099640188577	-1.1000646307435606	WBC	haematologic/immune
74	41629	0	25	T__lymphocyte_percent	42.8	32.002375190272126	10.797624809727871	1.9494742544921555	Lymphocyte Percent	haematologic/immune
74	41629	0	26	T__monocyte_percent	6.8	7.393459289349106	-0.5934592893491057	-0.13439749266501544	Monocyte Percent	haematologic/immune
74	41629	0	27	T__neutrophil_percent	49.4	57.323999421027644	-7.923999421027645	-3.3873751701421093	Neutrophil Percent	haematologic/immune
74	41629	0	28	T__eosinophil_percent	0.4700036292457356	1.1538330395243785	-0.683829410278643	-0.8046278873484426	Eosinophil Percent	haematologic/immune
74	41629	0	29	T__basophil_percent	0.262364264467491	0.47570623246330446	-0.21334196799581345	-0.08977422039244458	Basophil Percent	haematologic/immune
74	41629	0	30	T__lymphocyte_count	1.1631508098056809	1.1896252933764646	-0.026474483570783747	0.010764471456945502	Lymphocyte Count	haematologic/immune
74	41629	0	31	T__monocyte_count	0.262364264467491	0.42777500553666464	-0.16541074106917364	-0.7552540181963949	Monocyte Count	haematologic/immune
74	41629	0	32	T__neutrophil_count	1.252762968495368	1.6479978965908848	-0.39523492809551675	4.933314784182834	Neutrophil Count	haematologic/immune
74	41629	0	33	T__eosinophil_count	5.397605346934028e-79	0.17172417701268844	-0.17172417701268844	-0.7490055034655916	Eosinophil Count	haematologic/immune
74	41629	0	34	T__basophil_count	5.397605346934028e-79	0.037022547389005636	-0.037022547389005636	-0.09721173402765124	Basophil Count	haematologic/immune
74	41629	0	35	T__rbc	3.97	4.56164688025682	-0.5916468802568198	-0.6927247993553636	RBC	haematologic
74	41629	0	36	T__hemoglobin	12.9	13.476085807355757	-0.5760858073557564	1.3381449773693013	Hemoglobin	haematologic
74	41629	0	37	T__hematocrit	39.8	39.18668083121572	0.6133191687842796	0.34983076978155336	Hematocrit	haematologic
74	41629	0	38	T__mcv	95.6	86.09067195741886	9.509328042581132	0.7427168726416508	MCV	haematologic
74	41629	0	39	T__mch	31.3	29.601403018323232	1.6985969816767685	2.0535640615295634	MCH	haematologic
74	41629	0	40	T__mchc	32.7	34.35397504962651	-1.65397504962651	1.3312480571374046	MCHC	haematologic
74	41629	0	41	T__rdw	2.602689685444384	2.6152148877663755	-0.01252520232199128	-0.27911401162982524	RDW	haematologic
74	41629	0	42	T__platelets	5.796057750765372	5.6469324388956785	0.14912531186969336	-0.4070811991138717	Platelets	haematologic
74	41629	0	43	T__mean_platelet_volume	7.5	7.943921871796416	-0.44392187179641596	0.23102165926606358	Mean Platelet Volume	haematologic
74	41629	0	44	T__weight	3.897924081048645	4.214762233653163	-0.3168381526045181	14.480445758675097	Weight	anthropometric
74	41629	0	45	T__bmi	3.0819099697950434	3.317760122158209	-0.23585015236316575	1.8857876248827181	BMI	anthropometric/metabolic
74	41629	0	46	T__waist	4.302712827954156	4.475866264098956	-0.1731534361447995	-14.968938624364855	Waist	anthropometric/metabolic
74	41629	0	47	T__systolic_bp	107.33333333333331	109.8682404117421	-2.5349070784087786	-0.5235580448933607	Systolic Bp	cardiovascular
74	41629	0	48	T__diastolic_bp	60.0	62.70280625722306	-2.7028062572230596	0.16176924253837832	Diastolic Bp	cardiovascular
74	41629	0	49	T__pulse	4.007333185232471	4.3402045019558	-0.33287131672332926	2.917312215683658	Pulse	cardiovascular
74	41629	0	50	T__hdl	0.8960880245566356	0.8597881913639587	0.036299833192676934	0.32807300743787476	HDL	lipid/metabolic
75	41636	4	1	T__albumin	46.0	40.98744697070315	5.012553029296853	-1.7392538585822648	Albumin	protein/liver
75	41636	4	2	T__alt	4.158883083359672	3.1795668778464887	0.9793162055131837	-5.142412932821433	ALT	liver
75	41636	4	3	T__ast	3.912023005428146	3.241163113321655	0.670859892106491	2.8733580625787094	AST	liver
75	41636	4	4	T__alkaline_phosphatase	4.553876891600541	4.368249355726643	0.18562753587389746	0.33349784345147676	Alkaline Phosphatase	liver/bone
75	41636	4	5	T__blood_urea_nitrogen	1.43746264769429	1.7205901230097673	-0.28312747531547733	-5.157802549443466	Blood Urea Nitrogen	renal
75	41636	4	6	T__calcium	2.5	2.3373401702011924	0.16265982979880755	0.7811238945838709	Calcium	mineral
75	41636	4	7	T__total_cholesterol	8.353	5.417839048454364	2.935160951545636	1.2756241942020827	Total Cholesterol	lipid/metabolic
75	41636	4	8	T__bicarbonate	27.0	24.684012712005472	2.3159872879945276	1.5254722233517652	Bicarbonate	electrolyte
75	41636	4	9	T__creatinine	4.141228148120951	4.111874229451597	0.02935391866935433	0.1215188540744919	Creatinine	renal
75	41636	4	10	T__ggt	4.248495242049359	3.232866582838675	1.0156286592106842	0.5714027035256626	GGT	liver
75	41636	4	11	T__glucose	2.0438143640366846	1.944937527388127	0.09887683664855751	1.882340083001069	Glucose	metabolic
75	41636	4	12	T__iron	2.312535423847214	2.643441681523991	-0.3309062576767774	0.0008484612791580708	Iron	haematologic/mineral
75	41636	4	13	T__ldh	4.912654885736052	4.902477306119131	0.010177579616921228	0.03702711721598643	LDH	tissue-turnover
75	41636	4	14	T__phosphorus	1.356	1.2244571192997296	0.13154288070027054	-0.9191237593564923	Phosphorus	mineral/renal
75	41636	4	15	T__total_bilirubin	1.81319474994812	2.472119642508162	-0.6589248925600419	-1.0043847842146245	Total Bilirubin	liver/haematologic
75	41636	4	16	T__total_protein	75.0	72.44705020342683	2.5529497965731736	-0.3902359316742837	Total Protein	protein/liver
75	41636	4	17	T__triglycerides	1.709645172851126	1.0561071047764086	0.6535380680747174	2.475819806590998	Triglycerides	lipid/metabolic
75	41636	4	18	T__uric_acid	5.500849963958122	5.649378926956973	-0.1485289629988511	0.08684880440889109	Uric Acid	renal/metabolic
75	41636	4	19	T__sodium	143.0	139.22461849167794	3.775381508322056	10.19329219877538	Sodium	electrolyte
75	41636	4	20	T__potassium	3.7	3.912112776339332	-0.2121127763393318	-0.5081312598773234	Potassium	electrolyte
75	41636	4	21	T__chloride	105.0	104.43965758825001	0.5603424117499856	-0.2201209173957455	Chloride	electrolyte
75	41636	4	22	T__osmolality	285.0	279.1372116747114	5.862788325288591	-7.339266481565673	Osmolality	electrolyte
75	41636	4	23	T__globulin	29.0	31.459603232723687	-2.459603232723687	-0.057818661011252055	Globulin	protein/immune
75	41636	4	24	T__wbc	2.091864061678393	2.09458456868377	-0.002720507005377293	-0.010561952799763462	WBC	haematologic/immune
75	41636	4	25	T__lymphocyte_percent	27.5	31.275708647800467	-3.7757086478004673	-0.3656708287655251	Lymphocyte Percent	haematologic/immune
75	41636	4	26	T__monocyte_percent	8.9	7.231029109880895	1.6689708901191054	0.15607785767885698	Monocyte Percent	haematologic/immune
75	41636	4	27	T__neutrophil_percent	57.0	58.18992285226294	-1.1899228522629386	-0.4053663086504262	Neutrophil Percent	haematologic/immune
75	41636	4	28	T__eosinophil_percent	1.9315214116032136	1.203341537402353	0.7281798742008605	1.1427008787974553	Eosinophil Percent	haematologic/immune
75	41636	4	29	T__basophil_percent	0.5306282510621704	0.49591802847534106	0.03471022258682932	0.01090703125693136	Basophil Percent	haematologic/immune
75	41636	4	30	T__lymphocyte_count	1.0986122886681098	1.1586066913906015	-0.05999440272249168	0.016722376106956503	Lymphocyte Count	haematologic/immune
75	41636	4	31	T__monocyte_count	0.4700036292457356	0.40970038661479685	0.060303242630938725	0.34530490816080883	Monocyte Count	haematologic/immune
75	41636	4	32	T__neutrophil_count	1.6094379124341005	1.63531091669278	-0.025873004258679444	0.3156755515790493	Neutrophil Count	haematologic/immune
75	41636	4	33	T__eosinophil_count	0.3364722366212129	0.1714071325095919	0.165065104111621	0.1367673345043388	Eosinophil Count	haematologic/immune
75	41636	4	34	T__basophil_count	5.397605346934028e-79	0.03909235396813211	-0.03909235396813211	-0.1255471638334041	Basophil Count	haematologic/immune
75	41636	4	35	T__rbc	4.22	4.451689293281005	-0.23168929328100507	0.0590020560045362	RBC	haematologic
75	41636	4	36	T__hemoglobin	13.4	13.452071059193653	-0.0520710591936524	0.05601111294559246	Hemoglobin	haematologic
75	41636	4	37	T__hematocrit	37.3	39.10791738459093	-1.8079173845909295	-0.6003938241415303	Hematocrit	haematologic
75	41636	4	38	T__mcv	88.5	88.03025215878279	0.46974784121721314	0.2185454196610422	MCV	haematologic
75	41636	4	39	T__mch	31.7	30.26131762200506	1.4386823779949403	-0.22636995895789894	MCH	haematologic
75	41636	4	40	T__mchc	35.8	34.358506766978	1.441493233021994	-0.3491669679124564	MCHC	haematologic
75	41636	4	41	T__rdw	2.517696472610991	2.6345929552023275	-0.11689648259133634	-2.4494305963943703	RDW	haematologic
75	41636	4	42	T__platelets	5.733341276897746	5.6055051198709025	0.12783615702684337	-0.2880450847508667	Platelets	haematologic
75	41636	4	43	T__mean_platelet_volume	8.6	7.860065915281079	0.7399340847189206	-0.338102892476927	Mean Platelet Volume	haematologic
75	41636	4	44	T__weight	4.22829253473184	4.303590364157376	-0.0752978294255362	3.5139550213751605	Weight	anthropometric
75	41636	4	45	T__bmi	3.3120018028576843	3.4454316885761527	-0.13342988571846837	0.9343972732247566	BMI	anthropometric/metabolic
75	41636	4	46	T__waist	4.60816569496789	4.625887816078002	-0.017722121110112177	-1.541996004576962	Waist	anthropometric/metabolic
75	41636	4	47	T__systolic_bp	136.66666666666666	127.95186275696835	8.714803909698304	1.8156774770551933	Systolic Bp	cardiovascular
75	41636	4	48	T__diastolic_bp	98.66666666666669	69.5400048130119	29.12666185365478	-1.8238087539689773	Diastolic Bp	cardiovascular
75	41636	4	49	T__pulse	4.394449154672439	4.29969016270694	0.09475899196549875	-0.8930753743855141	Pulse	cardiovascular
75	41636	4	50	T__hdl	0.8285518175661483	0.8615050734388298	-0.0329532558726815	-0.27495668858982253	HDL	lipid/metabolic
76	41637	4	1	T__albumin	45.0	44.08134048447676	0.9186595155232382	-0.31875615036061544	Albumin	protein/liver
76	41637	4	2	T__alt	4.007333185232471	3.4162645500477966	0.5910686351846746	-3.1037156095727103	ALT	liver
76	41637	4	3	T__ast	3.4011973816621555	3.306249946304119	0.09494743535803662	0.4066690856276123	AST	liver
76	41637	4	4	T__alkaline_phosphatase	4.158883083359672	4.248058070493519	-0.08917498713384653	-0.1602114996513991	Alkaline Phosphatase	liver/bone
76	41637	4	5	T__blood_urea_nitrogen	1.791759469228055	1.6014651752753661	0.19029429395268882	3.4666377517762172	Blood Urea Nitrogen	renal
76	41637	4	6	T__calcium	2.375	2.348977986045593	0.026022013954407175	0.12496273302464368	Calcium	mineral
76	41637	4	7	T__total_cholesterol	3.801	4.798551292460347	-0.9975512924603471	-0.43353689444181465	Total Cholesterol	lipid/metabolic
76	41637	4	8	T__bicarbonate	27.0	24.496085838407264	2.5039141615927356	1.6492540882961304	Bicarbonate	electrolyte
76	41637	4	9	T__creatinine	4.29714934254078	4.295842242488831	0.001307100051948673	0.005411110600348521	Creatinine	renal
76	41637	4	10	T__ggt	3.5263605246161616	3.306091712126255	0.22026881248990637	0.12392540700548567	GGT	liver
76	41637	4	11	T__glucose	1.809926773183504	1.8211973247636062	-0.01127055158010215	-0.21455996890518256	Glucose	metabolic
76	41637	4	12	T__iron	3.572345637857985	2.829693581087423	0.7426520567705621	-0.001904199450565857	Iron	haematologic/mineral
76	41637	4	13	T__ldh	4.990432586778736	4.8061352265448	0.18429736023393595	0.6704933998878525	LDH	tissue-turnover
76	41637	4	14	T__phosphorus	0.904	1.1971739594502806	-0.2931739594502806	2.0484814557874853	Phosphorus	mineral/renal
76	41637	4	15	T__total_bilirubin	3.923753928303845	2.681537828015121	1.242216100288724	1.893482798910551	Total Bilirubin	liver/haematologic
76	41637	4	16	T__total_protein	73.0	73.84660801609758	-0.8466080160975764	0.1294098569302929	Total Protein	protein/liver
76	41637	4	17	T__triglycerides	0.5504308783583501	1.0070302377126117	-0.45659935935426155	-1.7297504044351997	Triglycerides	lipid/metabolic
76	41637	4	18	T__uric_acid	6.0758056955417326	5.8123652773442895	0.263440418197443	-0.154040564826425	Uric Acid	renal/metabolic
76	41637	4	19	T__sodium	139.0	139.03733924998485	-0.037339249984853495	-0.10081362234247167	Sodium	electrolyte
76	41637	4	20	T__potassium	4.0	3.9216207479219793	0.07837925207802066	0.18776307959372035	Potassium	electrolyte
76	41637	4	21	T__chloride	104.0	104.36554974923055	-0.36554974923055283	0.14359995686051344	Chloride	electrolyte
76	41637	4	22	T__osmolality	278.0	277.14197136324594	0.8580286367540566	-1.0741136238519333	Osmolality	electrolyte
76	41637	4	23	T__globulin	28.0	29.765267531620818	-1.7652675316208182	-0.041496694933161944	Globulin	protein/immune
76	41637	4	24	T__wbc	2.1041341542702074	2.1363578149660762	-0.032223660695868794	-0.12510343940766974	WBC	haematologic/immune
76	41637	4	25	T__lymphocyte_percent	31.6	31.106189017886223	0.4938109821137786	0.0478247364738419	Lymphocyte Percent	haematologic/immune
76	41637	4	26	T__monocyte_percent	11.0	7.701726800185039	3.298273199814961	0.30844601191933924	Monocyte Percent	haematologic/immune
76	41637	4	27	T__neutrophil_percent	55.1	57.71335333626159	-2.6133533362615893	-0.8902807380369121	Neutrophil Percent	haematologic/immune
76	41637	4	28	T__eosinophil_percent	1.0647107369924282	1.2410028268425561	-0.1762920898501279	-0.2766474783690788	Eosinophil Percent	haematologic/immune
76	41637	4	29	T__basophil_percent	0.3364722366212129	0.47283694414211447	-0.13636470752090157	-0.04285003138634843	Basophil Percent	haematologic/immune
76	41637	4	30	T__lymphocyte_count	1.1939224684724346	1.184629549779495	0.009292918692939578	-0.0025902363297708687	Lymphocyte Count	haematologic/immune
76	41637	4	31	T__monocyte_count	0.5877866649021191	0.4487673560393079	0.13901930886281116	0.796044252101686	Monocyte Count	haematologic/immune
76	41637	4	32	T__neutrophil_count	1.6094379124341005	1.6670226630417917	-0.05758475060769119	0.7025893757400372	Neutrophil Count	haematologic/immune
76	41637	4	33	T__eosinophil_count	0.0953101798043248	0.18947924578244912	-0.09416906597812433	-0.07802528714901497	Eosinophil Count	haematologic/immune
76	41637	4	34	T__basophil_count	5.397605346934028e-79	0.03860801891105132	-0.03860801891105132	-0.1239916961628936	Basophil Count	haematologic/immune
76	41637	4	35	T__rbc	5.79	5.062257632773938	0.7277423672260621	-0.18532706151366268	RBC	haematologic
76	41637	4	36	T__hemoglobin	17.5	15.363126362218386	2.1368736377816138	-2.2985641646182486	Hemoglobin	haematologic
76	41637	4	37	T__hematocrit	49.5	44.36580084239203	5.1341991576079735	1.7050234111432858	Hematocrit	haematologic
76	41637	4	38	T__mcv	85.6	87.64610402139067	-2.0461040213906756	-0.9519291474895779	MCV	haematologic
76	41637	4	39	T__mch	30.3	30.365756828769378	-0.06575682876937705	0.010346530170523727	MCH	haematologic
76	41637	4	40	T__mchc	35.4	34.635012841687825	0.7649871583121737	-0.185299688157296	MCHC	haematologic
76	41637	4	41	T__rdw	2.5952547069568657	2.5923871482087906	0.002867558748075094	0.06008637709868988	RDW	haematologic
76	41637	4	42	T__platelets	5.700443573390687	5.530848814604582	0.16959475878610508	-0.3821370870651922	Platelets	haematologic
76	41637	4	43	T__mean_platelet_volume	7.5	7.90332160873865	-0.40332160873864975	0.18429236512977465	Mean Platelet Volume	haematologic
76	41637	4	44	T__weight	4.4272389774954295	4.411746362976015	0.015492614519414083	-0.7230002644174781	Weight	anthropometric
76	41637	4	45	T__bmi	3.4134552790576573	3.3688932320659113	0.04456204699174604	-0.312063935108637	BMI	anthropometric/metabolic
76	41637	4	46	T__waist	4.617098756853365	4.577993787282825	0.03910496957054033	3.4025107075061163	Waist	anthropometric/metabolic
76	41637	4	47	T__systolic_bp	115.33333333333331	116.70117110003036	-1.3678377666970505	-0.28498084994126827	Systolic Bp	cardiovascular
76	41637	4	48	T__diastolic_bp	78.0	67.66493905889405	10.33506094110595	-0.647145035428312	Diastolic Bp	cardiovascular
76	41637	4	49	T__pulse	4.174387269895637	4.2861040349860255	-0.11171676509038875	1.052897352945288	Pulse	cardiovascular
76	41637	4	50	T__hdl	0.8501509293696101	0.7448885031761984	0.10526242619341175	0.878292823352388	HDL	lipid/metabolic
77	41639	1	1	T__albumin	43.0	43.41151725130263	-0.4115172513026266	0.14510781563973651	Albumin	protein/liver
77	41639	1	2	T__alt	3.295836866004329	3.463976746919846	-0.16813988091551701	0.8973169793663125	ALT	liver
77	41639	1	3	T__ast	3.1354942159291497	3.3356624444504765	-0.20016822852132687	-0.8655375656662251	AST	liver
77	41639	1	4	T__alkaline_phosphatase	4.219507705176107	4.253420052297772	-0.03391234712166469	-0.06273486029068022	Alkaline Phosphatase	liver/bone
77	41639	1	5	T__blood_urea_nitrogen	1.791759469228055	1.6392212511722049	0.1525382180558501	2.756628198053907	Blood Urea Nitrogen	renal
77	41639	1	6	T__calcium	2.3	2.330310236677497	-0.030310236677497215	-0.04663254554773142	Calcium	mineral
77	41639	1	7	T__total_cholesterol	4.629	5.165994093597259	-0.5369940935972597	-0.23583830247618603	Total Cholesterol	lipid/metabolic
77	41639	1	8	T__bicarbonate	29.0	24.533173573625874	4.466826426374126	2.7652513645671375	Bicarbonate	electrolyte
77	41639	1	9	T__creatinine	4.29714934254078	4.313871398441497	-0.016722055900717514	-0.07227400324228117	Creatinine	renal
77	41639	1	10	T__ggt	3.091042453358316	3.4427086431385296	-0.3516661897802136	-0.25825132490948954	GGT	liver
77	41639	1	11	T__glucose	1.8453002361560848	1.8706401490514042	-0.02533991289531934	-0.48695769423828816	Glucose	metabolic
77	41639	1	12	T__iron	2.7536607123542622	2.8008145886063813	-0.04715387625211909	0.014171520069781274	Iron	haematologic/mineral
77	41639	1	13	T__ldh	4.804021044733257	4.835947697196992	-0.03192665246373494	-0.11443138350056895	LDH	tissue-turnover
77	41639	1	14	T__phosphorus	0.936	1.1571657669613158	-0.22116576696131574	1.4992558857846978	Phosphorus	mineral/renal
77	41639	1	15	T__total_bilirubin	2.421256622711544	2.6481543328035984	-0.22689771009205417	-0.3471271357639187	Total Bilirubin	liver/haematologic
77	41639	1	16	T__total_protein	66.0	73.44061917455261	-7.440619174552609	1.118556181902505	Total Protein	protein/liver
77	41639	1	17	T__triglycerides	0.308219723669329	1.1000546307776098	-0.7918349071082809	-3.3351787360005978	Triglycerides	lipid/metabolic
77	41639	1	18	T__uric_acid	5.718014056902925	5.818946316257243	-0.10093225935431782	0.026902770846973227	Uric Acid	renal/metabolic
77	41639	1	19	T__sodium	140.0	138.96038380689868	1.039616193101324	3.001053011913838	Sodium	electrolyte
77	41639	1	20	T__potassium	4.0	3.946419717024697	0.05358028297530293	0.15934794939308747	Potassium	electrolyte
77	41639	1	21	T__chloride	104.0	104.41404721716005	-0.41404721716004644	0.2075782951928215	Chloride	electrolyte
77	41639	1	22	T__osmolality	280.0	277.5379374579389	2.462062542061119	-3.165861501779245	Osmolality	electrolyte
77	41639	1	23	T__globulin	23.0	30.029101923249982	-7.029101923249982	-0.23165226158909796	Globulin	protein/immune
77	41639	1	24	T__wbc	2.128231705849268	2.130660049779845	-0.002428343930577004	-0.004867578327146139	WBC	haematologic/immune
77	41639	1	25	T__lymphocyte_percent	26.7	30.553364482730764	-3.8533644827307647	0.040550767504575154	Lymphocyte Percent	haematologic/immune
77	41639	1	26	T__monocyte_percent	9.8	7.474623961886614	2.3253760381133866	0.3216423687484396	Monocyte Percent	haematologic/immune
77	41639	1	27	T__neutrophil_percent	59.5	58.42562450282219	1.0743754971778117	0.2901570550553189	Neutrophil Percent	haematologic/immune
77	41639	1	28	T__eosinophil_percent	1.5686159179138452	1.245656139433521	0.3229597784803242	0.37763819337326116	Eosinophil Percent	haematologic/immune
77	41639	1	29	T__basophil_percent	0.3364722366212129	0.48131165045719615	-0.14483941383598326	-0.11049762946611348	Basophil Percent	haematologic/immune
77	41639	1	30	T__lymphocyte_count	1.0986122886681098	1.1699414849250185	-0.0713291962569087	-0.1558704459225763	Lymphocyte Count	haematologic/immune
77	41639	1	31	T__monocyte_count	0.5306282510621704	0.4372626296851957	0.09336562137697468	0.405369423006261	Monocyte Count	haematologic/immune
77	41639	1	32	T__neutrophil_count	1.6863989535702288	1.6717599603240605	0.014638993246168353	-0.16457132195685353	Neutrophil Count	haematologic/immune
77	41639	1	33	T__eosinophil_count	0.262364264467491	0.18949933625966708	0.07286492820782392	0.1135993787685315	Eosinophil Count	haematologic/immune
77	41639	1	34	T__basophil_count	5.397605346934028e-79	0.0402747883690423	-0.0402747883690423	-0.05014614244713269	Basophil Count	haematologic/immune
77	41639	1	35	T__rbc	4.7	4.994442463232521	-0.2944424632325209	-0.051477251439351	RBC	haematologic
77	41639	1	36	T__hemoglobin	15.0	15.205353988912389	-0.20535398891238898	0.29638078920851624	Hemoglobin	haematologic
77	41639	1	37	T__hematocrit	44.3	43.88117395530651	0.41882604469348905	0.17471057726918446	Hematocrit	haematologic
77	41639	1	38	T__mcv	94.1	87.86329298016572	6.23670701983427	2.786000243388422	MCV	haematologic
77	41639	1	39	T__mch	31.8	30.466935316357663	1.3330646836423377	-0.08413162696047863	MCH	haematologic
77	41639	1	40	T__mchc	33.8	34.66020411765772	-0.8602041176577231	0.03334188244940565	MCHC	haematologic
77	41639	1	41	T__rdw	2.631888840136646	2.605329084109672	0.026559756026974135	0.585621203907406	RDW	haematologic
77	41639	1	42	T__platelets	6.111467339502679	5.538032591920111	0.5734347475825672	-1.9690986386297344	Platelets	haematologic
77	41639	1	43	T__mean_platelet_volume	7.5	7.852855552321954	-0.3528555523219543	0.21930709569751997	Mean Platelet Volume	haematologic
77	41639	1	44	T__weight	4.493120682179469	4.440906489294042	0.05221419288542695	-2.330643344566744	Weight	anthropometric
77	41639	1	45	T__bmi	3.4404180948154366	3.4000299735835795	0.04038812123185709	-0.3923632040854031	BMI	anthropometric/metabolic
77	41639	1	46	T__waist	4.544358046591334	4.613531837680088	-0.06917379108875377	-5.9662749366020424	Waist	anthropometric/metabolic
77	41639	1	47	T__systolic_bp	117.33333333333331	119.34536192149223	-2.0120285881589126	-0.42217765476307884	Systolic Bp	cardiovascular
77	41639	1	48	T__diastolic_bp	70.0	72.97549976737825	-2.9754997673782526	0.16284454979711901	Diastolic Bp	cardiovascular
77	41639	1	49	T__pulse	4.23410650459726	4.274549294009763	-0.04044278941250301	0.37083477812808313	Pulse	cardiovascular
77	41639	1	50	T__hdl	0.9555114450274363	0.7502128902245009	0.20529855480293546	1.8169569087816382	HDL	lipid/metabolic
78	41642	4	1	T__albumin	43.0	40.91643119079339	2.0835688092066107	-0.7229559607357604	Albumin	protein/liver
78	41642	4	2	T__alt	3.091042453358316	2.926708511848805	0.16433394150951086	-0.8629214766002902	ALT	liver
78	41642	4	3	T__ast	3.367295829986474	3.1644413922318266	0.2028544377546475	0.8688452553363603	AST	liver
78	41642	4	4	T__alkaline_phosphatase	3.6635616461296463	4.2073229558759655	-0.5437613097463192	-0.9769198481196237	Alkaline Phosphatase	liver/bone
78	41642	4	5	T__blood_urea_nitrogen	1.5953389880545987	1.8519099436014206	-0.25657095554682186	-4.674015925716845	Blood Urea Nitrogen	renal
78	41642	4	6	T__calcium	2.375	2.358430553614128	0.016569446385871878	0.0795696792996753	Calcium	mineral
78	41642	4	7	T__total_cholesterol	5.327	5.040423762247234	0.2865762377527661	0.12454634972175323	Total Cholesterol	lipid/metabolic
78	41642	4	8	T__bicarbonate	28.0	25.00981444422844	2.9901855557715606	1.969546651504745	Bicarbonate	electrolyte
78	41642	4	9	T__creatinine	4.29714934254078	4.3267768679839715	-0.029627525443191693	-0.12265152675094945	Creatinine	renal
78	41642	4	10	T__ggt	2.833213344056216	2.9960519950570905	-0.16283865100087436	-0.09161463156493076	GGT	liver
78	41642	4	11	T__glucose	1.80005827204275	1.9132859013870582	-0.11322762934430819	-2.1555392793918706	Glucose	metabolic
78	41642	4	12	T__iron	2.509599262378372	2.6403130983922005	-0.13071383601382847	0.00033515724146952096	Iron	haematologic/mineral
78	41642	4	13	T__ldh	5.220355825078324	4.918977512234246	0.30137831284407834	1.0964463591599616	LDH	tissue-turnover
78	41642	4	14	T__phosphorus	1.55	1.2313235544121062	0.3186764455878939	-2.2266738505940844	Phosphorus	mineral/renal
78	41642	4	15	T__total_bilirubin	2.421256622711544	2.5433216148008446	-0.12206499208930044	-0.18606099439262025	Total Bilirubin	liver/haematologic
78	41642	4	16	T__total_protein	71.0	69.63793083653148	1.3620691634685187	-0.20820163785610693	Total Protein	protein/liver
78	41642	4	17	T__triglycerides	1.2119409739751128	0.947633635394228	0.26430733858088484	1.0012842034032736	Triglycerides	lipid/metabolic
78	41642	4	18	T__uric_acid	5.314190715704327	5.711929804952019	-0.3977390892476924	0.23256854198942	Uric Acid	renal/metabolic
78	41642	4	19	T__sodium	140.0	139.25722482559368	0.7427751744063187	2.005446171209589	Sodium	electrolyte
78	41642	4	20	T__potassium	3.9	4.039276316903336	-0.13927631690333575	-0.33364633474953226	Potassium	electrolyte
78	41642	4	21	T__chloride	102.0	103.70037406487822	-1.7003740648782184	0.667962822781879	Chloride	electrolyte
78	41642	4	22	T__osmolality	278.0	279.79914348181075	-1.799143481810745	2.252237795218538	Osmolality	electrolyte
78	41642	4	23	T__globulin	28.0	28.72149964573809	-0.7214996457380884	-0.016960517404457077	Globulin	protein/immune
78	41642	4	24	T__wbc	1.9021075263969205	2.0807939454984568	-0.17868641910153626	-0.6937227218231116	WBC	haematologic/immune
78	41642	4	25	T__lymphocyte_percent	27.5	27.60338400652975	-0.1033840065297511	-0.010012561581216682	Lymphocyte Percent	haematologic/immune
78	41642	4	26	T__monocyte_percent	7.9	8.091599482886036	-0.19159948288603523	-0.017917889999324726	Monocyte Percent	haematologic/immune
78	41642	4	27	T__neutrophil_percent	59.7	60.69144628521212	-0.9914462852121204	-0.33775208207599566	Neutrophil Percent	haematologic/immune
78	41642	4	28	T__eosinophil_percent	1.62924053973028	1.2715239686906763	0.35771657103960375	0.5613489943483589	Eosinophil Percent	haematologic/immune
78	41642	4	29	T__basophil_percent	0.6418538861723948	0.5016955703023838	0.14015831587001104	0.04404210109252176	Basophil Percent	haematologic/immune
78	41642	4	30	T__lymphocyte_count	0.9555114450274363	1.0605087789219032	-0.10499733389446686	0.02926614530579737	Lymphocyte Count	haematologic/immune
78	41642	4	31	T__monocyte_count	0.4054651081081644	0.443682362727073	-0.038217254618908625	-0.21883741272596077	Monocyte Count	haematologic/immune
78	41642	4	32	T__neutrophil_count	1.4816045409242156	1.6539951508247797	-0.1723906099005641	2.103331345804326	Neutrophil Count	haematologic/immune
78	41642	4	33	T__eosinophil_count	0.1823215567939546	0.1836733977836951	-0.0013518409897405048	-0.0011200894933885636	Eosinophil Count	haematologic/immune
78	41642	4	34	T__basophil_count	0.0953101798043248	0.04062482602822757	0.05468535377609723	0.17562490801685002	Basophil Count	haematologic/immune
78	41642	4	35	T__rbc	4.22	4.313108939220614	-0.09310893922061414	0.023711146806230186	RBC	haematologic
78	41642	4	36	T__hemoglobin	12.0	13.366561606197363	-1.3665616061973633	1.4699650373380828	Hemoglobin	haematologic
78	41642	4	37	T__hematocrit	35.2	38.8023008349275	-3.6023008349274974	-1.1962931450430827	Hematocrit	haematologic
78	41642	4	38	T__mcv	83.6	90.14750103038135	-6.547501030381355	-3.0461584596279896	MCV	haematologic
78	41642	4	39	T__mch	28.4	31.048160898673284	-2.648160898673286	0.4166757604844262	MCH	haematologic
78	41642	4	40	T__mchc	34.0	34.411404837046234	-0.4114048370462342	0.0996528989836472	MCHC	haematologic
78	41642	4	41	T__rdw	2.87919845729804	2.6506714909702573	0.2285269663277827	4.788518277161088	RDW	haematologic
78	41642	4	42	T__platelets	5.594711379601839	5.536171041502594	0.058540338099245304	-0.13190522181921288	Platelets	haematologic
78	41642	4	43	T__mean_platelet_volume	6.8	7.720957316522999	-0.9209573165229994	0.420819014821433	Mean Platelet Volume	haematologic
78	41642	4	44	T__weight	4.213607983048918	4.302600467659315	-0.08899248461039644	4.153049172162474	Weight	anthropometric
78	41642	4	45	T__bmi	3.3379025312898416	3.382499608180477	-0.04459707689063519	0.3123092462833196	BMI	anthropometric/metabolic
78	41642	4	46	T__waist	4.507557357121091	4.61778750835667	-0.11023015123557922	-9.591089674485445	Waist	anthropometric/metabolic
78	41642	4	47	T__systolic_bp	122.66666666666669	130.804427676765	-8.137761010098302	-1.6954540265960978	Systolic Bp	cardiovascular
78	41642	4	48	T__diastolic_bp	88.66666666666667	63.81942685405904	24.847239812607633	-1.5558464512648575	Diastolic Bp	cardiovascular
78	41642	4	49	T__pulse	4.3694478524670215	4.282967038642347	0.08648081382467421	-0.8150560024082496	Pulse	cardiovascular
78	41642	4	50	T__hdl	0.9969486348916096	0.8980355066594178	0.09891312823219178	0.8253152981866753	HDL	lipid/metabolic
79	41648	1	1	T__albumin	40.0	43.52311213905043	-3.5231121390504327	1.242307837965929	Albumin	protein/liver
79	41648	1	2	T__alt	2.833213344056216	3.3688414506276447	-0.5356281065714286	2.8585020521922835	ALT	liver
79	41648	1	3	T__ast	3.044522437723423	3.3416305248055833	-0.2971080870821603	-1.2847104274864627	AST	liver
79	41648	1	4	T__alkaline_phosphatase	4.465908118654584	4.2532830525940915	0.21262506606049225	0.39333767626718164	Alkaline Phosphatase	liver/bone
79	41648	1	5	T__blood_urea_nitrogen	1.8500283773520307	1.7844968652088606	0.0655315121431701	1.184267238318159	Blood Urea Nitrogen	renal
79	41648	1	6	T__calcium	2.2	2.3702076447067264	-0.17020764470672622	-0.26186584515360145	Calcium	mineral
79	41648	1	7	T__total_cholesterol	3.051	5.345740602320325	-2.294740602320325	-1.0078094614580466	Total Cholesterol	lipid/metabolic
79	41648	1	8	T__bicarbonate	29.0	25.370991406330617	3.6290085936693828	2.2465885189579606	Bicarbonate	electrolyte
79	41648	1	9	T__creatinine	4.81210305125432	4.4669036966448195	0.3451993546095009	1.4919779853869477	Creatinine	renal
79	41648	1	10	T__ggt	2.079441541679836	3.462808433450074	-1.3833668917702377	-1.015896162377357	GGT	liver
79	41648	1	11	T__glucose	1.8794650496471603	1.9073104133774448	-0.027845363730284456	-0.5351050010842943	Glucose	metabolic
79	41648	1	12	T__iron	1.62924053973028	2.8837933661799378	-1.2545528264496577	0.3770404889636866	Iron	haematologic/mineral
79	41648	1	13	T__ldh	4.663439094112067	4.896802289997366	-0.23336319588529886	-0.8364194584321618	LDH	tissue-turnover
79	41648	1	14	T__phosphorus	1.711	1.1959473174740107	0.5150526825259893	-3.4914796099585894	Phosphorus	mineral/renal
79	41648	1	15	T__total_bilirubin	2.256541154492639	2.7298277485368856	-0.47328659404424656	-0.7240735030749577	Total Bilirubin	liver/haematologic
79	41648	1	16	T__total_protein	67.0	71.13118431304572	-4.131184313045722	0.6210453247950022	Total Protein	protein/liver
79	41648	1	17	T__triglycerides	0.8224195162640845	1.0879589336792377	-0.2655394174151532	-1.1184420017137484	Triglycerides	lipid/metabolic
79	41648	1	18	T__uric_acid	5.756374924775372	5.910556378311836	-0.15418145353646384	0.04109596218176099	Uric Acid	renal/metabolic
79	41648	1	19	T__sodium	139.0	139.52220211307383	-0.5222021130738312	-1.5074372972134462	Sodium	electrolyte
79	41648	1	20	T__potassium	4.0	4.063434060086889	-0.06343406008688923	-0.18865311706515017	Potassium	electrolyte
79	41648	1	21	T__chloride	101.0	103.38175827791589	-2.3817582779158926	1.1940699089400346	Chloride	electrolyte
79	41648	1	22	T__osmolality	278.0	279.6052499846685	-1.6052499846684896	2.0641226777851434	Osmolality	electrolyte
79	41648	1	23	T__globulin	27.0	27.60807217399529	-0.6080721739952892	-0.020039728524846808	Globulin	protein/immune
79	41648	1	24	T__wbc	2.0541237336955462	2.0823110936919975	-0.028187359996451278	-0.05650113268164239	WBC	haematologic/immune
79	41648	1	25	T__lymphocyte_percent	25.9	28.99866014578805	-3.0986601457880525	0.03260865866976012	Lymphocyte Percent	haematologic/immune
79	41648	1	26	T__monocyte_percent	9.4	8.41278890487162	0.9872110951283801	0.13654949130268385	Monocyte Percent	haematologic/immune
79	41648	1	27	T__neutrophil_percent	62.0	58.79684775071716	3.2031522492828373	0.8650767129249859	Neutrophil Percent	haematologic/immune
79	41648	1	28	T__eosinophil_percent	1.0647107369924282	1.3196387238587926	-0.2549279868663643	-0.2980883404537057	Eosinophil Percent	haematologic/immune
79	41648	1	29	T__basophil_percent	0.5877866649021191	0.4946553921515035	0.09313127275061556	0.07104961692097425	Basophil Percent	haematologic/immune
79	41648	1	30	T__lymphocyte_count	1.029619417181158	1.0960844936280976	-0.06646507644693966	-0.14524124268481686	Lymphocyte Count	haematologic/immune
79	41648	1	31	T__monocyte_count	0.4700036292457356	0.4577809696066769	0.012222659639058664	0.05306763252270309	Monocyte Count	haematologic/immune
79	41648	1	32	T__neutrophil_count	1.6486586255873816	1.6324782995020028	0.016180326085378782	-0.1818989604534943	Neutrophil Count	haematologic/immune
79	41648	1	33	T__eosinophil_count	0.0953101798043248	0.195668670931835	-0.10035849112751019	-0.15646295860905254	Eosinophil Count	haematologic/immune
79	41648	1	34	T__basophil_count	0.0953101798043248	0.038891173388715054	0.05641900641560974	0.07024730971938649	Basophil Count	haematologic/immune
79	41648	1	35	T__rbc	3.95	4.983923470117608	-1.0339234701176077	-0.1807604034281558	RBC	haematologic
79	41648	1	36	T__hemoglobin	8.9	15.612514312141759	-6.712514312141758	9.687955417582888	Hemoglobin	haematologic
79	41648	1	37	T__hematocrit	27.3	44.99072386950382	-17.690723869503817	-7.379571110036083	Hematocrit	haematologic
79	41648	1	38	T__mcv	69.1	90.57242998923464	-21.47242998923464	-9.591952128887758	MCV	haematologic
79	41648	1	39	T__mch	22.4	31.451596264447442	-9.051596264447443	0.5712592417020869	MCH	haematologic
79	41648	1	40	T__mchc	32.3	34.72902578341927	-2.42902578341927	0.09415008656069486	MCHC	haematologic
79	41648	1	41	T__rdw	3.1780538303479458	2.6104623982024475	0.5675914321454982	12.514933400856393	RDW	haematologic
79	41648	1	42	T__platelets	6.104793232414985	5.4971583033980185	0.6076349290169665	-2.0865375119928613	Platelets	haematologic
79	41648	1	43	T__mean_platelet_volume	5.6	7.613582263926844	-2.0135822639268444	1.2514834337845784	Mean Platelet Volume	haematologic
79	41648	1	44	T__weight	4.33204826486764	4.487243972579338	-0.1551957077116981	6.927347207631498	Weight	anthropometric
79	41648	1	45	T__bmi	3.3847291889548483	3.375610580297098	0.009118608657750382	-0.08858561380502535	BMI	anthropometric/metabolic
79	41648	1	46	T__waist	4.61512051684126	4.643532738958011	-0.028412222116751096	-2.450568720324221	Waist	anthropometric/metabolic
79	41648	1	47	T__systolic_bp	144.66666666666666	128.25239180413942	16.414274862527236	3.4441558668106693	Systolic Bp	cardiovascular
79	41648	1	48	T__diastolic_bp	81.33333333333333	74.94208278280891	6.391250550524418	-0.34978336410954636	Diastolic Bp	cardiovascular
79	41648	1	49	T__pulse	4.007333185232471	4.272346753322146	-0.2650135680896746	2.43000666252471	Pulse	cardiovascular
79	41648	1	50	T__hdl	0.7371640659767197	0.7924332381295585	-0.055269172152838775	-0.4891495913458143	HDL	lipid/metabolic
80	41652	3	1	T__albumin	37.0	41.15790446538135	-4.15790446538135	1.3475425088543556	Albumin	protein/liver
80	41652	3	2	T__alt	2.772588722239781	2.954290696954954	-0.1817019747151729	0.9525684335031372	ALT	liver
80	41652	3	3	T__ast	3.1354942159291497	3.182206279490314	-0.0467120635611642	-0.1954214248920344	AST	liver
80	41652	3	4	T__alkaline_phosphatase	4.59511985013459	4.190611996975623	0.4045078531589672	0.7576159336134828	Alkaline Phosphatase	liver/bone
80	41652	3	5	T__blood_urea_nitrogen	1.43746264769429	1.8056695270175873	-0.3682068793232973	-6.855092641721082	Blood Urea Nitrogen	renal
80	41652	3	6	T__calcium	2.2	2.351165085538621	-0.15116508553862085	-0.33194169179120325	Calcium	mineral
80	41652	3	7	T__total_cholesterol	5.482	5.099564230348689	0.38243576965131076	0.18709875701482998	Total Cholesterol	lipid/metabolic
80	41652	3	8	T__bicarbonate	24.0	25.514909738933472	-1.514909738933472	-0.8953623564253822	Bicarbonate	electrolyte
80	41652	3	9	T__creatinine	4.037597828336212	4.236518084908947	-0.19892025657273482	-0.7993431681349981	Creatinine	renal
80	41652	3	10	T__ggt	2.6390573296152584	3.031729096213914	-0.39267176659865566	-0.21582785213980102	GGT	liver
80	41652	3	11	T__glucose	1.673351238177753	1.9382329536800527	-0.26488171550229955	-5.336158773801496	Glucose	metabolic
80	41652	3	12	T__iron	2.995732273553991	2.6665220256782414	0.3292102478757495	-0.059301365889533414	Iron	haematologic/mineral
80	41652	3	13	T__ldh	4.90527477843843	4.916558229371032	-0.01128345093260208	-0.04073796010400191	LDH	tissue-turnover
80	41652	3	14	T__phosphorus	1.066	1.2498532457025227	-0.1838532457025226	1.2573656489411795	Phosphorus	mineral/renal
80	41652	3	15	T__total_bilirubin	2.5626389983283526	2.553482622814079	0.00915637551427384	0.01199562157169439	Total Bilirubin	liver/haematologic
80	41652	3	16	T__total_protein	71.0	72.2034321094246	-1.2034321094245968	0.1606716522811004	Total Protein	protein/liver
80	41652	3	17	T__triglycerides	0.9214772585614552	0.9451572873999281	-0.023680028838472866	-0.09627030141229065	Triglycerides	lipid/metabolic
80	41652	3	18	T__uric_acid	5.500849963958122	5.703006071860175	-0.20215610790205307	0.08405141143828283	Uric Acid	renal/metabolic
80	41652	3	19	T__sodium	139.0	139.4611348994061	-0.4611348994060904	-1.422494569341282	Sodium	electrolyte
80	41652	3	20	T__potassium	4.2	3.9536783821723014	0.2463216178276988	0.6529732718388741	Potassium	electrolyte
80	41652	3	21	T__chloride	106.0	103.72728381366174	2.2727161863382577	-1.1525842556554762	Chloride	electrolyte
80	41652	3	22	T__osmolality	275.0	280.06411442611625	-5.064114426116248	6.999127073486463	Osmolality	electrolyte
80	41652	3	23	T__globulin	34.0	31.04552764404325	2.9544723559567494	0.0907022894483415	Globulin	protein/immune
80	41652	3	24	T__wbc	1.9740810260220096	2.0231612441116233	-0.049080218089613714	-0.1362733103266443	WBC	haematologic/immune
80	41652	3	25	T__lymphocyte_percent	32.6	30.489898780482257	2.1101012195177447	0.31906758105707067	Lymphocyte Percent	haematologic/immune
80	41652	3	26	T__monocyte_percent	8.0	7.582808955694412	0.4171910443055884	0.04596769723117246	Monocyte Percent	haematologic/immune
80	41652	3	27	T__neutrophil_percent	48.8	58.20022631302671	-9.400226313026714	-3.5877040388158843	Neutrophil Percent	haematologic/immune
80	41652	3	28	T__eosinophil_percent	2.379546134130174	1.3026341707709481	1.076911963359226	0.7367662195284195	Eosinophil Percent	haematologic/immune
80	41652	3	29	T__basophil_percent	0.6418538861723948	0.48359650591042763	0.15825738026196717	0.10008679677789124	Basophil Percent	haematologic/immune
80	41652	3	30	T__lymphocyte_count	1.0986122886681098	1.0795180517026526	0.0190942369654572	-0.014887334376379858	Lymphocyte Count	haematologic/immune
80	41652	3	31	T__monocyte_count	0.4054651081081644	0.40056783981806104	0.00489726829010334	0.03772548785132114	Monocyte Count	haematologic/immune
80	41652	3	32	T__neutrophil_count	1.3862943611198906	1.5681150167690712	-0.1818206556491806	2.1824638599990682	Neutrophil Count	haematologic/immune
80	41652	3	33	T__eosinophil_count	0.4700036292457356	0.1834323341866356	0.28657129505909995	1.1681767118067181	Eosinophil Count	haematologic/immune
80	41652	3	34	T__basophil_count	0.0953101798043248	0.03274518954607511	0.06256499025824969	0.13359733048348138	Basophil Count	haematologic/immune
80	41652	3	35	T__rbc	3.84	4.374656497376316	-0.5346564973763162	0.022471032217165305	RBC	haematologic
80	41652	3	36	T__hemoglobin	12.1	13.149323417296069	-1.049323417296069	1.5157968592450275	Hemoglobin	haematologic
80	41652	3	37	T__hematocrit	36.2	38.52099789847264	-2.3209978984726405	-0.9062207002050857	Hematocrit	haematologic
80	41652	3	38	T__mcv	94.1	88.46515317981093	5.634846820189068	2.7368127308846337	MCV	haematologic
80	41652	3	39	T__mch	31.4	30.22337589136626	1.1766241086337388	-0.2222670526875209	MCH	haematologic
80	41652	3	40	T__mchc	33.3	34.1289387161025	-0.8289387161025061	0.10112487559160338	MCHC	haematologic
80	41652	3	41	T__rdw	2.5877640352277083	2.643123882313567	-0.05535984708585895	-1.1670713436092728	RDW	haematologic
80	41652	3	42	T__platelets	5.662960480135946	5.542716229909952	0.12024425022599416	-0.41347241041185767	Platelets	haematologic
80	41652	3	43	T__mean_platelet_volume	6.3	7.577523924059896	-1.2775239240598966	0.7615468835068916	Mean Platelet Volume	haematologic
80	41652	3	44	T__weight	4.174387269895637	4.148162972684194	0.026224297211443037	-1.1709196385941827	Weight	anthropometric
80	41652	3	45	T__bmi	3.311637304949512	3.289146056715068	0.02249124823444415	-0.20377588347964487	BMI	anthropometric/metabolic
80	41652	3	46	T__waist	4.498697941477575	4.5271455812686865	-0.028447639791111534	-2.4623039000196134	Waist	anthropometric/metabolic
80	41652	3	47	T__systolic_bp	167.33333333333334	130.83806061468476	36.49527271864858	7.638437465805139	Systolic Bp	cardiovascular
80	41652	3	48	T__diastolic_bp	82.66666666666667	66.39164130213916	16.275025364527508	-0.9833339041225452	Diastolic Bp	cardiovascular
80	41652	3	49	T__pulse	4.143134726391533	4.284653765360204	-0.14151903896867157	1.3402085333501412	Pulse	cardiovascular
80	41652	3	50	T__hdl	0.9783261227936076	0.9140325759751744	0.06429354681843324	0.5196238506904384	HDL	lipid/metabolic
81	41663	3	1	T__albumin	41.0	41.732196226136224	-0.7321962261362245	0.23729875175253817	Albumin	protein/liver
81	41663	3	2	T__alt	2.8903717578961645	3.1687428390174706	-0.27837108112130604	1.4593540058767156	ALT	liver
81	41663	3	3	T__ast	3.218875824868201	3.1845027972148667	0.034373027653334276	0.14380067010039993	AST	liver
81	41663	3	4	T__alkaline_phosphatase	4.532599493153256	4.225050529142319	0.30754896401093745	0.576018472030598	Alkaline Phosphatase	liver/bone
81	41663	3	5	T__blood_urea_nitrogen	1.43746264769429	1.5072057240018415	-0.0697430763075515	-1.298441925054598	Blood Urea Nitrogen	renal
81	41663	3	6	T__calcium	2.25	2.322269130841445	-0.07226913084144515	-0.15869496233414424	Calcium	mineral
81	41663	3	7	T__total_cholesterol	4.707	5.117379635058695	-0.41037963505869524	-0.20076971276428368	Total Cholesterol	lipid/metabolic
81	41663	3	8	T__bicarbonate	27.0	23.96065323235843	3.0393467676415717	1.7963556599651211	Bicarbonate	electrolyte
81	41663	3	9	T__creatinine	4.021953064800342	4.0374076851283816	-0.015454620328039681	-0.062103002420076464	Creatinine	renal
81	41663	3	10	T__ggt	2.995732273553991	3.0564027992862863	-0.06067052573229548	-0.03334690795423918	GGT	liver
81	41663	3	11	T__glucose	2.0135687975291283	1.820198832088212	0.19336996544091622	3.89552308554223	Glucose	metabolic
81	41663	3	12	T__iron	2.5494451709255714	2.6179756171143396	-0.06853044618876813	0.01234453997175366	Iron	haematologic/mineral
81	41663	3	13	T__ldh	4.736198448394496	4.814131250392873	-0.0779328019983776	-0.2813698927364272	LDH	tissue-turnover
81	41663	3	14	T__phosphorus	1.13	1.2181935738850027	-0.08819357388500282	0.6031526385984108	Phosphorus	mineral/renal
81	41663	3	15	T__total_bilirubin	2.421256622711544	2.462198411292549	-0.04094178858100461	-0.05363718444273516	Total Bilirubin	liver/haematologic
81	41663	3	16	T__total_protein	69.0	72.71077471887499	-3.710774718874987	0.4954299462806023	Total Protein	protein/liver
81	41663	3	17	T__triglycerides	1.1531004739521795	0.9420148626405047	0.2110856113116748	0.8581609238480594	Triglycerides	lipid/metabolic
81	41663	3	18	T__uric_acid	5.737539571454335	5.574493174458005	0.1630463969963305	-0.06779057996164062	Uric Acid	renal/metabolic
81	41663	3	19	T__sodium	139.0	138.74927244337405	0.2507275566259466	0.7734365543444428	Sodium	electrolyte
81	41663	3	20	T__potassium	3.9	3.82498228596376	0.0750177140362398	0.19886424347204915	Potassium	electrolyte
81	41663	3	21	T__chloride	102.0	105.01922952409365	-3.019229524093646	1.5311706910871545	Chloride	electrolyte
81	41663	3	22	T__osmolality	277.0	276.1391089490992	0.8608910509008183	-1.1898399907016266	Osmolality	electrolyte
81	41663	3	23	T__globulin	28.0	30.97857849273877	-2.9785784927387695	-0.09144234775062203	Globulin	protein/immune
81	41663	3	24	T__wbc	2.2192034840549946	2.1428286828344856	0.07637480122050899	0.21205787979293203	WBC	haematologic/immune
81	41663	3	25	T__lymphocyte_percent	32.8	32.01459933639676	0.7854006636032338	0.11876012751358658	Lymphocyte Percent	haematologic/immune
81	41663	3	26	T__monocyte_percent	4.4	6.731034568964674	-2.3310345689646734	-0.25684226151095585	Monocyte Percent	haematologic/immune
81	41663	3	27	T__neutrophil_percent	60.8	58.246579015361384	2.5534209846386133	0.9745423646545723	Neutrophil Percent	haematologic/immune
81	41663	3	28	T__eosinophil_percent	0.7884573603642702	1.1381323370790457	-0.34967497671477554	-0.23922912867845633	Eosinophil Percent	haematologic/immune
81	41663	3	29	T__basophil_percent	0.6418538861723948	0.46998559302110604	0.17186829315128876	0.10869475344986515	Basophil Percent	haematologic/immune
81	41663	3	30	T__lymphocyte_count	1.308332819650179	1.2134030630282757	0.09492975662190317	-0.07401453284859205	Lymphocyte Count	haematologic/immune
81	41663	3	31	T__monocyte_count	0.3364722366212129	0.4076423418875977	-0.07117010526638479	-0.5482499186393542	Monocyte Count	haematologic/immune
81	41663	3	32	T__neutrophil_count	1.791759469228055	1.6814342832739864	0.1103251859540686	-1.324276003365719	Neutrophil Count	haematologic/immune
81	41663	3	33	T__eosinophil_count	0.0953101798043248	0.16505388119547226	-0.06974370139114747	-0.2843026121773223	Eosinophil Count	haematologic/immune
81	41663	3	34	T__basophil_count	0.0953101798043248	0.03765695269878138	0.057653227105543416	0.12310906152571291	Basophil Count	haematologic/immune
81	41663	3	35	T__rbc	4.77	4.5286758624410925	0.24132413755890703	-0.010142591545182345	RBC	haematologic
81	41663	3	36	T__hemoglobin	13.4	13.529456562432253	-0.129456562432253	0.18700607220709745	Hemoglobin	haematologic
81	41663	3	37	T__hematocrit	39.7	39.15090406017715	0.5490959398228554	0.21439145093301912	Hematocrit	haematologic
81	41663	3	38	T__mcv	83.2	86.56904695968046	-3.3690469596804604	-1.636326754644996	MCV	haematologic
81	41663	3	39	T__mch	28.0	29.904065046740087	-1.9040650467400866	0.35968235136339827	MCH	haematologic
81	41663	3	40	T__mchc	33.7	34.513986730421955	-0.8139867304219521	0.09930083521030397	MCHC	haematologic
81	41663	3	41	T__rdw	2.694627180770069	2.6145506691830898	0.08007651158697904	1.6881369239408748	RDW	haematologic
81	41663	3	42	T__platelets	5.817111159963204	5.654324891802017	0.16278626816118713	-0.5597575813567396	Platelets	haematologic
81	41663	3	43	T__mean_platelet_volume	7.9	7.914320986974727	-0.014320986974726502	0.008536907054301416	Mean Platelet Volume	haematologic
81	41663	3	44	T__weight	4.272490747605575	4.291907723986337	-0.019416976380761675	0.8669715257967887	Weight	anthropometric
81	41663	3	45	T__bmi	3.43043250693049	3.403116959177521	0.02731554775296896	-0.2474851470256445	BMI	anthropometric/metabolic
81	41663	3	46	T__waist	4.5880240271531205	4.558228307244654	0.02979571990846619	2.5789878483146285	Waist	anthropometric/metabolic
81	41663	3	47	T__systolic_bp	104.0	113.44585780850576	-9.445857808505764	-1.9770120568050995	Systolic Bp	cardiovascular
81	41663	3	48	T__diastolic_bp	64.0	67.0701548721598	-3.0701548721598044	0.18549816722755078	Diastolic Bp	cardiovascular
81	41663	3	49	T__pulse	4.418840607796598	4.3307765684372015	0.08806403935939677	-0.8339809109138564	Pulse	cardiovascular
81	41663	3	50	T__hdl	0.8197798314933114	0.8414705402278023	-0.02169070873449097	-0.1753054568392465	HDL	lipid/metabolic
82	41666	0	1	T__albumin	41.0	41.738477843935854	-0.7384778439358541	0.23241843323492126	Albumin	protein/liver
82	41666	0	2	T__alt	2.9444389791664403	3.1012611244135266	-0.15682214524708638	0.7929999624929452	ALT	liver
82	41666	0	3	T__ast	2.8903717578961645	3.1834167379276046	-0.2930449800314401	-1.2029234852530712	AST	liver
82	41666	0	4	T__alkaline_phosphatase	4.248495242049359	4.139909680180507	0.10858556186885249	0.18232943913088426	Alkaline Phosphatase	liver/bone
82	41666	0	5	T__blood_urea_nitrogen	1.43746264769429	1.5726231671776345	-0.1351605194833445	-2.5457921752960218	Blood Urea Nitrogen	renal
82	41666	0	6	T__calcium	2.375	2.3379880529178316	0.03701194708216837	0.15025809004575147	Calcium	mineral
82	41666	0	7	T__total_cholesterol	7.499	5.385785555732341	2.1132144442676584	0.909140249118677	Total Cholesterol	lipid/metabolic
82	41666	0	8	T__bicarbonate	29.0	24.217678623518093	4.782321376481907	3.127569627670147	Bicarbonate	electrolyte
82	41666	0	9	T__creatinine	4.29714934254078	4.16040319679284	0.13674614574793953	0.5368616713430383	Creatinine	renal
82	41666	0	10	T__ggt	2.833213344056216	3.0705982916328267	-0.23738494757661055	-0.15612018947411918	GGT	liver
82	41666	0	11	T__glucose	1.888583653863595	1.814009565358463	0.07457408850513203	1.5090231989587526	Glucose	metabolic
82	41666	0	12	T__iron	3.0492730404820207	2.637168339586201	0.41210470089581985	-0.07347049594943253	Iron	haematologic/mineral
82	41666	0	13	T__ldh	4.7535901911063645	4.842788134765367	-0.08919794365900291	-0.3462739129231106	LDH	tissue-turnover
82	41666	0	14	T__phosphorus	0.969	1.232465401216247	-0.26346540121624706	1.9162614835623097	Phosphorus	mineral/renal
82	41666	0	15	T__total_bilirubin	2.5626389983283526	2.4926984024207357	0.06994059590761692	0.06474972104707225	Total Bilirubin	liver/haematologic
82	41666	0	16	T__total_protein	66.0	70.20390188545053	-4.203901885450534	0.5809757733823606	Total Protein	protein/liver
82	41666	0	17	T__triglycerides	0.7920871284148489	0.9581896981661103	-0.16610256975126148	-0.6477258906858467	Triglycerides	lipid/metabolic
82	41666	0	18	T__uric_acid	5.928790952579924	5.617747725953345	0.3110432266265786	-0.048264668346834246	Uric Acid	renal/metabolic
82	41666	0	19	T__sodium	139.0	138.92020050633465	0.07979949366534811	0.24088193756604356	Sodium	electrolyte
82	41666	0	20	T__potassium	3.2	3.9239913844875933	-0.7239913844875931	-2.049986619198866	Potassium	electrolyte
82	41666	0	21	T__chloride	99.0	104.41094291789632	-5.410942917896321	2.4918177628156655	Chloride	electrolyte
82	41666	0	22	T__osmolality	276.0	276.6406773599523	-0.6406773599522921	0.8831865134308832	Osmolality	electrolyte
82	41666	0	23	T__globulin	25.0	28.46542404151469	-3.465424041514691	-0.075109029099982	Globulin	protein/immune
82	41666	0	24	T__wbc	1.88706964903238	2.115909741249802	-0.22884009221742185	-0.8034819203175063	WBC	haematologic/immune
82	41666	0	25	T__lymphocyte_percent	41.1	29.957233083097226	11.142766916902776	2.01178848229089	Lymphocyte Percent	haematologic/immune
82	41666	0	26	T__monocyte_percent	7.9	7.267494522924084	0.6325054770759166	0.14324007011353168	Monocyte Percent	haematologic/immune
82	41666	0	27	T__neutrophil_percent	48.0	59.5907969139719	-11.5907969139719	-4.954868820959146	Neutrophil Percent	haematologic/immune
82	41666	0	28	T__eosinophil_percent	1.2237754316221157	1.1698374105979121	0.05393802102420353	0.06346617336445995	Eosinophil Percent	haematologic/immune
82	41666	0	29	T__basophil_percent	0.4700036292457356	0.5004532118285278	-0.03044958258279218	-0.012813172969788907	Basophil Percent	haematologic/immune
82	41666	0	30	T__lymphocyte_count	1.1939224684724346	1.145655699049327	0.04826676942310759	-0.019625170794545187	Lymphocyte Count	haematologic/immune
82	41666	0	31	T__monocyte_count	0.3364722366212129	0.4207848692785013	-0.08431263265728839	-0.38496565693097384	Monocyte Count	haematologic/immune
82	41666	0	32	T__neutrophil_count	1.308332819650179	1.6751664286684005	-0.3668336090182216	4.578810064750617	Neutrophil Count	haematologic/immune
82	41666	0	33	T__eosinophil_count	0.0953101798043248	0.1652599152314444	-0.0699497354271196	-0.3050981970756711	Eosinophil Count	haematologic/immune
82	41666	0	34	T__basophil_count	5.397605346934028e-79	0.04209123933170767	-0.04209123933170767	-0.11052082180664005	Basophil Count	haematologic/immune
82	41666	0	35	T__rbc	4.57	4.505182276706053	0.06481772329394708	0.07589128897963697	RBC	haematologic
82	41666	0	36	T__hemoglobin	13.7	13.767839434313995	-0.06783943431399564	0.15757895288468401	Hemoglobin	haematologic
82	41666	0	37	T__hematocrit	39.5	39.667555595829086	-0.16755559582908575	-0.09557194044054526	Hematocrit	haematologic
82	41666	0	38	T__mcv	86.4	88.19483730793935	-1.7948373079393463	-0.14018403259242673	MCV	haematologic
82	41666	0	39	T__mch	30.0	30.58314195576902	-0.583141955769019	-0.7050049988639384	MCH	haematologic
82	41666	0	40	T__mchc	34.8	34.65172745699219	0.14827254300780623	-0.11934130133978568	MCHC	haematologic
82	41666	0	41	T__rdw	2.653241964607215	2.6215759643468655	0.03166600026034949	0.7056512252436085	RDW	haematologic
82	41666	0	42	T__platelets	5.860786223465865	5.633912881302943	0.22687334216292232	-0.6193172105843123	Platelets	haematologic
82	41666	0	43	T__mean_platelet_volume	7.7	7.7094310091719915	-0.009431009171991356	0.004907997388482128	Mean Platelet Volume	haematologic
82	41666	0	44	T__weight	4.574710978503383	4.355748349848198	0.21896262865518512	-10.007243260807702	Weight	anthropometric
82	41666	0	45	T__bmi	3.508855256368665	3.384593674117732	0.12426158225093298	-0.9935586291092531	BMI	anthropometric/metabolic
82	41666	0	46	T__waist	4.607168188650764	4.5758747543852385	0.031293434265525555	2.7052855969576255	Waist	anthropometric/metabolic
82	41666	0	47	T__systolic_bp	113.33333333333331	116.07258817783365	-2.739254844500337	-0.5657638984350932	Systolic Bp	cardiovascular
82	41666	0	48	T__diastolic_bp	84.66666666666667	73.1935710439658	11.473095622700868	-0.6866914650262814	Diastolic Bp	cardiovascular
82	41666	0	49	T__pulse	4.465908118654584	4.338657395893545	0.12725072276103866	-1.1152360366150316	Pulse	cardiovascular
82	41666	0	50	T__hdl	1.1631508098056809	0.872445616955319	0.2907051928503619	2.6273544120711243	HDL	lipid/metabolic
83	41668	0	1	T__albumin	41.0	41.77358574107801	-0.7735857410780085	0.24346781340923157	Albumin	protein/liver
83	41668	0	2	T__alt	3.1354942159291497	3.2160742720400592	-0.08058005611090957	0.40746784437204936	ALT	liver
83	41668	0	3	T__ast	3.4339872044851463	3.3196164834008908	0.1143707210842555	0.46948160109352155	AST	liver
83	41668	0	4	T__alkaline_phosphatase	4.219507705176107	4.291192108245986	-0.07168440306987911	-0.12036754040973881	Alkaline Phosphatase	liver/bone
83	41668	0	5	T__blood_urea_nitrogen	1.43746264769429	1.7909485734196908	-0.35348592572540083	-6.6580219373889635	Blood Urea Nitrogen	renal
83	41668	0	6	T__calcium	2.175	2.381804997395942	-0.20680499739594227	-0.8395700948033018	Calcium	mineral
83	41668	0	7	T__total_cholesterol	3.724	4.935953871800854	-1.211953871800854	-0.5214028552181408	Total Cholesterol	lipid/metabolic
83	41668	0	8	T__bicarbonate	23.0	26.0022942833248	-3.002294283324801	-1.9634574246789716	Bicarbonate	electrolyte
83	41668	0	9	T__creatinine	4.473123405067759	4.619610530026594	-0.14648712495883487	-0.5751044923825327	Creatinine	renal
83	41668	0	10	T__ggt	3.091042453358316	3.522713861854417	-0.4316714084961011	-0.28389593684419173	GGT	liver
83	41668	0	11	T__glucose	1.8180767775454283	1.9521191741000194	-0.13404239655459116	-2.7123775844874967	Glucose	metabolic
83	41668	0	12	T__iron	2.7536607123542622	2.745275349874115	0.008385362480147318	-0.0014949519837870796	Iron	haematologic/mineral
83	41668	0	13	T__ldh	5.003946305945459	4.9680343053864116	0.03591200055904764	0.13941340399076832	LDH	tissue-turnover
83	41668	0	14	T__phosphorus	1.001	1.1737975222090131	-0.17279752220901323	1.2568072875434373	Phosphorus	mineral/renal
83	41668	0	15	T__total_bilirubin	1.81319474994812	2.670881379524896	-0.857686629576776	-0.7940305525027955	Total Bilirubin	liver/haematologic
83	41668	0	16	T__total_protein	64.0	73.57832029256372	-9.578320292563717	1.323715964669757	Total Protein	protein/liver
83	41668	0	17	T__triglycerides	0.8073683246499682	0.9026380941750829	-0.09526976952511468	-0.37150958238333687	Triglycerides	lipid/metabolic
83	41668	0	18	T__uric_acid	5.615315493333871	5.967862647742916	-0.35254715440904505	0.05470484494619998	Uric Acid	renal/metabolic
83	41668	0	19	T__sodium	140.0	139.92377311834093	0.07622688165906766	0.23009768740709502	Sodium	electrolyte
83	41668	0	20	T__potassium	4.0	4.008335597356948	-0.008335597356947666	-0.023602301644606076	Potassium	electrolyte
83	41668	0	21	T__chloride	106.0	103.76237931044967	2.237620689550326	-1.0304568104431397	Chloride	electrolyte
83	41668	0	22	T__osmolality	278.0	280.9902448694575	-2.9902448694575128	4.12211216696876	Osmolality	electrolyte
83	41668	0	23	T__globulin	23.0	31.80473455148572	-8.80473455148572	-0.1908323644445272	Globulin	protein/immune
83	41668	0	24	T__wbc	1.7227665977411035	1.974882748239684	-0.2521161504985805	-0.8852066383245187	WBC	haematologic/immune
83	41668	0	25	T__lymphocyte_percent	29.2	33.24557533135681	-4.045575331356812	-0.7304147988160595	Lymphocyte Percent	haematologic/immune
83	41668	0	26	T__monocyte_percent	7.5	8.593434501448712	-1.0934345014487121	-0.24762415556643363	Monocyte Percent	haematologic/immune
83	41668	0	27	T__neutrophil_percent	59.3	54.10228051413333	5.197719485866671	2.221936801391791	Neutrophil Percent	haematologic/immune
83	41668	0	28	T__eosinophil_percent	1.547562508716013	1.346714395691951	0.20084811302406202	0.23632793563912546	Eosinophil Percent	haematologic/immune
83	41668	0	29	T__basophil_percent	0.262364264467491	0.4965958842419658	-0.23423161977447482	-0.0985645780530422	Basophil Percent	haematologic/immune
83	41668	0	30	T__lymphocyte_count	0.832909122935104	1.0970694138310815	-0.2641602908959775	0.10740703983159851	Lymphocyte Count	haematologic/immune
83	41668	0	31	T__monocyte_count	0.262364264467491	0.42163946420989284	-0.15927519974240184	-0.7272395603026565	Monocyte Count	haematologic/immune
83	41668	0	32	T__neutrophil_count	1.308332819650179	1.466748431398199	-0.1584156117480202	1.9773406243412956	Neutrophil Count	haematologic/immune
83	41668	0	33	T__eosinophil_count	0.1823215567939546	0.18798984964672782	-0.005668292852773232	-0.02472326620419983	Eosinophil Count	haematologic/immune
83	41668	0	34	T__basophil_count	5.397605346934028e-79	0.031874332164320375	-0.031874332164320375	-0.0836938384630735	Basophil Count	haematologic/immune
83	41668	0	35	T__rbc	4.83	4.843431652557057	-0.013431652557057028	-0.015726338011888868	RBC	haematologic
83	41668	0	36	T__hemoglobin	14.7	14.468007356417077	0.23199264358292204	-0.5388776929291793	Hemoglobin	haematologic
83	41668	0	37	T__hematocrit	43.5	42.699239607019166	0.800760392980834	0.45674526240935676	Hematocrit	haematologic
83	41668	0	38	T__mcv	89.8	88.55177744580703	1.2482225541929637	0.09749121574728363	MCV	haematologic
83	41668	0	39	T__mch	30.5	29.991732850917987	0.5082671490820125	0.6144831070996982	MCH	haematologic
83	41668	0	40	T__mchc	33.9	33.84969331574608	0.05030668425391838	-0.04049074119296817	MCHC	haematologic
83	41668	0	41	T__rdw	2.5952547069568657	2.659763573122842	-0.06450886616597629	-1.4375279503201366	RDW	haematologic
83	41668	0	42	T__platelets	5.594711379601839	5.475180118404742	0.11953126119709712	-0.3262955733646759	Platelets	haematologic
83	41668	0	43	T__mean_platelet_volume	7.1	7.824604445977803	-0.7246044459778034	0.37709185344697044	Mean Platelet Volume	haematologic
83	41668	0	44	T__weight	4.517431271680085	4.522831300770828	-0.005400029090742997	0.24679738756517583	Weight	anthropometric
83	41668	0	45	T__bmi	3.3769046890931107	3.4314104303803252	-0.054505741287214526	0.4358116854053006	BMI	anthropometric/metabolic
83	41668	0	46	T__waist	4.667205576907544	4.664227683046957	0.0029778938605868888	0.25743589859644167	Waist	anthropometric/metabolic
83	41668	0	47	T__systolic_bp	106.0	138.25735534879314	-32.25735534879314	-6.662413010596783	Systolic Bp	cardiovascular
83	41668	0	48	T__diastolic_bp	64.0	72.65738575889172	-8.65738575889172	0.5181646789649546	Diastolic Bp	cardiovascular
83	41668	0	49	T__pulse	4.23410650459726	4.242225220529366	-0.008118715932106113	0.07115310924817436	Pulse	cardiovascular
83	41668	0	50	T__hdl	0.6729444732424258	0.8354122576638022	-0.16246778442137644	-1.4683619719123717	HDL	lipid/metabolic
84	41670	2	1	T__albumin	45.0	43.17406751565242	1.8259324843475824	-0.6658380853438833	Albumin	protein/liver
84	41670	2	2	T__alt	3.784189633918261	3.2246880066125776	0.5595016273056834	-2.8392720347274825	ALT	liver
84	41670	2	3	T__ast	3.6375861597263857	3.2583279445149205	0.3792582152114652	1.5376901928558566	AST	liver
84	41670	2	4	T__alkaline_phosphatase	4.48863636973214	4.153143177627192	0.33549319210494755	0.5686488806610547	Alkaline Phosphatase	liver/bone
84	41670	2	5	T__blood_urea_nitrogen	1.3506671834767394	1.5195897341122884	-0.16892255063554895	-3.0852282017224555	Blood Urea Nitrogen	renal
84	41670	2	6	T__calcium	2.525	2.3763934062770526	0.14860659372294727	0.5636335918561456	Calcium	mineral
84	41670	2	7	T__total_cholesterol	4.267	4.560753632514831	-0.29375363251483044	-0.1357029196617998	Total Cholesterol	lipid/metabolic
84	41670	2	8	T__bicarbonate	30.0	25.015085665284545	4.984914334715455	3.066701797302375	Bicarbonate	electrolyte
84	41670	2	9	T__creatinine	4.410735561310335	4.4932351020167856	-0.0824995407064506	-0.3326039233860635	Creatinine	renal
84	41670	2	10	T__ggt	3.295836866004329	3.327227635291627	-0.03139076928729789	-0.011996590409840123	GGT	liver
84	41670	2	11	T__glucose	1.551808799597464	1.7852134503094197	-0.2334046507119556	-4.5104578629151675	Glucose	metabolic
84	41670	2	12	T__iron	2.2192034840549946	2.7175257629291014	-0.49832227887410685	0.005879085709381316	Iron	haematologic/mineral
84	41670	2	13	T__ldh	4.927253685157205	4.850314501086499	0.07693918407070566	0.2992314098600621	LDH	tissue-turnover
84	41670	2	14	T__phosphorus	1.227	1.19346618067426	0.03353381932574018	-0.22811814889756155	Phosphorus	mineral/renal
84	41670	2	15	T__total_bilirubin	2.6864860231863696	2.67162790438737	0.014858118798999786	0.018131774660351912	Total Bilirubin	liver/haematologic
84	41670	2	16	T__total_protein	74.0	74.23431585330786	-0.2343158533078622	0.03300901374541592	Total Protein	protein/liver
84	41670	2	17	T__triglycerides	0.898534010284896	0.7606350598823874	0.13789895040250855	0.5609296124157096	Triglycerides	lipid/metabolic
84	41670	2	18	T__uric_acid	5.975335165178098	5.877610516684031	0.09772464849406681	-0.03824320406000012	Uric Acid	renal/metabolic
84	41670	2	19	T__sodium	142.0	139.380949347576	2.6190506524239936	7.696781774298862	Sodium	electrolyte
84	41670	2	20	T__potassium	4.2	3.903724375717649	0.2962756242823512	0.8456438048972946	Potassium	electrolyte
84	41670	2	21	T__chloride	104.0	104.41653973674843	-0.41653973674843314	0.22597748944240842	Chloride	electrolyte
84	41670	2	22	T__osmolality	280.0	277.1398307054086	2.860169294591401	-3.7880244830141883	Osmolality	electrolyte
84	41670	2	23	T__globulin	29.0	31.060248337655445	-2.0602483376554446	-0.08477499709398788	Globulin	protein/immune
84	41670	2	24	T__wbc	2.2823823856765264	2.0217053051021407	0.26067708057438566	1.2056922080408334	WBC	haematologic/immune
84	41670	2	25	T__lymphocyte_percent	42.1	34.78952126197575	7.310478738024251	0.26706717273692093	Lymphocyte Percent	haematologic/immune
84	41670	2	26	T__monocyte_percent	5.1	8.150086229047696	-3.0500862290476967	-0.4402853676590236	Monocyte Percent	haematologic/immune
84	41670	2	27	T__neutrophil_percent	50.4	53.412071430795734	-3.0120714307957357	-0.8836866360669527	Neutrophil Percent	haematologic/immune
84	41670	2	28	T__eosinophil_percent	0.9932517730102832	1.2529034308040694	-0.2596516577937862	-0.42470111875327	Eosinophil Percent	haematologic/immune
84	41670	2	29	T__basophil_percent	0.5306282510621704	0.483946539583273	0.04668171147889738	0.017754560174935215	Basophil Percent	haematologic/immune
84	41670	2	30	T__lymphocyte_count	1.547562508716013	1.1683060042630595	0.37925650445295345	-0.11082955207095335	Lymphocyte Count	haematologic/immune
84	41670	2	31	T__monocyte_count	0.3364722366212129	0.42037772952481733	-0.08390549290360444	-0.2961729048796359	Monocyte Count	haematologic/immune
84	41670	2	32	T__neutrophil_count	1.6863989535702288	1.5012234480767113	0.18517550549351758	-2.327655853202247	Neutrophil Count	haematologic/immune
84	41670	2	33	T__eosinophil_count	0.0953101798043248	0.17468197275865915	-0.07937179295433436	-0.02231120506844746	Eosinophil Count	haematologic/immune
84	41670	2	34	T__basophil_count	0.0953101798043248	0.033430066925334734	0.06188011287899006	0.25397554986639004	Basophil Count	haematologic/immune
84	41670	2	35	T__rbc	6.28	4.991293639763441	1.2887063602365592	1.223748607905234	RBC	haematologic
84	41670	2	36	T__hemoglobin	17.2	14.64124848802682	2.5587515119731794	-5.320291592294286	Hemoglobin	haematologic
84	41670	2	37	T__hematocrit	49.9	43.02947954069329	6.870520459306711	3.6290661479659216	Hematocrit	haematologic
84	41670	2	38	T__mcv	79.6	86.38163258003516	-6.781632580035165	-3.8394230981194983	MCV	haematologic
84	41670	2	39	T__mch	27.5	29.375748451714582	-1.875748451714582	0.5424465313951143	MCH	haematologic
84	41670	2	40	T__mchc	34.4	33.97647891674515	0.4235210832548475	0.18305426210995238	MCHC	haematologic
84	41670	2	41	T__rdw	2.6100697927420065	2.629684943762326	-0.019615151020319743	-0.4666790900505947	RDW	haematologic
84	41670	2	42	T__platelets	5.666426688112432	5.538783008597631	0.1276436795148017	-0.3989625999979235	Platelets	haematologic
84	41670	2	43	T__mean_platelet_volume	8.0	7.87553732322445	0.12446267677554967	-0.07560636280638212	Mean Platelet Volume	haematologic
84	41670	2	44	T__weight	4.528289141652134	4.503522823516895	0.024766318135238663	-1.118968344699777	Weight	anthropometric
84	41670	2	45	T__bmi	3.447762850809476	3.3766739284113587	0.07108892239811748	-0.6318739509834111	BMI	anthropometric/metabolic
84	41670	2	46	T__waist	4.583946549536464	4.5730793572896875	0.010867192246776902	0.9490180789511576	Waist	anthropometric/metabolic
84	41670	2	47	T__systolic_bp	118.0	119.39879652183163	-1.3987965218316276	-0.27967742708665533	Systolic Bp	cardiovascular
84	41670	2	48	T__diastolic_bp	46.0	69.82150211887482	-23.821502118874818	1.3865556054027868	Diastolic Bp	cardiovascular
84	41670	2	49	T__pulse	4.343805421853684	4.291318506426801	0.052486915426882774	-0.47491711064001557	Pulse	cardiovascular
84	41670	2	50	T__hdl	0.6471032420585384	0.8077808931047085	-0.16067765104617004	-1.3801938250595955	HDL	lipid/metabolic
85	41672	1	1	T__albumin	41.0	40.93495803974248	0.06504196025751696	-0.022934875143190866	Albumin	protein/liver
85	41672	1	2	T__alt	3.295836866004329	3.1586486041249606	0.1371882618793685	-0.7321365763067399	ALT	liver
85	41672	1	3	T__ast	3.258096538021482	3.243033328347979	0.015063209673503053	0.06513408210801375	AST	liver
85	41672	1	4	T__alkaline_phosphatase	4.30406509320417	4.378801845686867	-0.07473675248269718	-0.13825642055267454	Alkaline Phosphatase	liver/bone
85	41672	1	5	T__blood_urea_nitrogen	2.330200260027019	1.7312864200618685	0.5989138399651506	10.823404131076126	Blood Urea Nitrogen	renal
85	41672	1	6	T__calcium	2.375	2.3388508621485484	0.036149137851451574	0.05561574247358307	Calcium	mineral
85	41672	1	7	T__total_cholesterol	4.629	5.403160616603755	-0.7741606166037558	-0.3399976421354794	Total Cholesterol	lipid/metabolic
85	41672	1	8	T__bicarbonate	26.0	24.748431311203813	1.251568688796187	0.7748010990775143	Bicarbonate	electrolyte
85	41672	1	9	T__creatinine	4.410735561310335	4.122869359078325	0.28786620223201	1.2441797203038139	Creatinine	renal
85	41672	1	10	T__ggt	3.4011973816621555	3.2437658010567194	0.15743158060543605	0.11561223528300789	GGT	liver
85	41672	1	11	T__glucose	2.151762203259462	1.9458889951200105	0.20587320813945142	3.9562702190481644	Glucose	metabolic
85	41672	1	12	T__iron	2.694627180770069	2.638422078145853	0.05620510262421563	-0.016891755316242808	Iron	haematologic/mineral
85	41672	1	13	T__ldh	4.7535901911063645	4.912781037027185	-0.15919084592082022	-0.570571210371559	LDH	tissue-turnover
85	41672	1	14	T__phosphorus	0.904	1.2244915149160074	-0.32049151491600736	2.1725730735079027	Phosphorus	mineral/renal
85	41672	1	15	T__total_bilirubin	2.256541154492639	2.4755470320927633	-0.21900587760012424	-0.33505354891396394	Total Bilirubin	liver/haematologic
85	41672	1	16	T__total_protein	67.0	72.28393902571676	-5.283939025716762	0.7943401648918237	Total Protein	protein/liver
85	41672	1	17	T__triglycerides	1.973803209656839	1.0484838341172613	0.9253193755395777	3.897410277830725	Triglycerides	lipid/metabolic
85	41672	1	18	T__uric_acid	5.88025361777198	5.660711277782667	0.21954233998931283	-0.05851743834651515	Uric Acid	renal/metabolic
85	41672	1	19	T__sodium	138.0	139.26122839857413	-1.2612283985741328	-3.6407794620444793	Sodium	electrolyte
85	41672	1	20	T__potassium	3.5	3.9188185829798874	-0.4188185829798874	-1.2455679339417745	Potassium	electrolyte
85	41672	1	21	T__chloride	99.0	104.40474813002128	-5.404748130021275	2.7096146436427855	Chloride	electrolyte
85	41672	1	22	T__osmolality	283.0	279.29712152138035	3.7028784786196525	-4.761373937891562	Osmolality	electrolyte
85	41672	1	23	T__globulin	26.0	31.348980985974272	-5.348980985974272	-0.1762819142655297	Globulin	protein/immune
85	41672	1	24	T__wbc	2.251291798606496	2.0932512918974693	0.15804050670902692	0.3167897823621979	WBC	haematologic/immune
85	41672	1	25	T__lymphocyte_percent	22.1	30.93143081733149	-8.831430817331487	0.09293730178167817	Lymphocyte Percent	haematologic/immune
85	41672	1	26	T__monocyte_percent	4.7	7.2885043534331	-2.5885043534331	-0.3580378648905961	Monocyte Percent	haematologic/immune
85	41672	1	27	T__neutrophil_percent	70.1	58.46043434358514	11.639565656414852	3.143502529478678	Neutrophil Percent	haematologic/immune
85	41672	1	28	T__eosinophil_percent	1.2809338454620642	1.1976463900245957	0.08328745543746852	0.09738836318894056	Eosinophil Percent	haematologic/immune
85	41672	1	29	T__basophil_percent	0.3364722366212129	0.49454139103466144	-0.15806915441344854	-0.12059056572942212	Basophil Percent	haematologic/immune
85	41672	1	30	T__lymphocyte_count	1.0647107369924282	1.1489576754606239	-0.08424693846819564	-0.18409863780537997	Lymphocyte Count	haematologic/immune
85	41672	1	31	T__monocyte_count	0.3364722366212129	0.41251686063970633	-0.07604462401849343	-0.33016612438791004	Monocyte Count	haematologic/immune
85	41672	1	32	T__neutrophil_count	1.9459101490553128	1.6376449420818964	0.3082652069734164	-3.4655124004648905	Neutrophil Count	haematologic/immune
85	41672	1	33	T__eosinophil_count	0.1823215567939546	0.16998708576836233	0.012334471025592264	0.019229940664310972	Eosinophil Count	haematologic/immune
85	41672	1	34	T__basophil_count	5.397605346934028e-79	0.03809341336804623	-0.03809341336804623	-0.0474301122465955	Basophil Count	haematologic/immune
85	41672	1	35	T__rbc	4.78	4.421154143049293	0.35884585695070736	0.0627368695514319	RBC	haematologic
85	41672	1	36	T__hemoglobin	15.5	13.417945422310114	2.0820545776898864	-3.0049622224489654	Hemoglobin	haematologic
85	41672	1	37	T__hematocrit	45.0	39.009577689537736	5.9904223104622645	2.4988659449604995	Hematocrit	haematologic
85	41672	1	38	T__mcv	94.1	88.35769317323276	5.7423068267672335	2.5651466657174526	MCV	haematologic
85	41672	1	39	T__mch	32.4	30.37855175417418	2.0214482458258196	-0.1275765023442486	MCH	haematologic
85	41672	1	40	T__mchc	34.5	34.36975931576122	0.13024068423877821	-0.005048185070124693	MCHC	haematologic
85	41672	1	41	T__rdw	2.602689685444384	2.637712936551896	-0.03502325110751192	-0.7722344458850513	RDW	haematologic
85	41672	1	42	T__platelets	5.641907070938114	5.600942017377717	0.040965053560396925	-0.14066854430644202	Platelets	haematologic
85	41672	1	43	T__mean_platelet_volume	7.9	7.843789714273582	0.05621028572641862	-0.034935866617002743	Mean Platelet Volume	haematologic
85	41672	1	44	T__weight	4.138361447638875	4.290329336095038	-0.15196788845616283	6.783269610149812	Weight	anthropometric
85	41672	1	45	T__bmi	3.1954024686825586	3.4355142097060285	-0.24011174102346988	2.3326416078047716	BMI	anthropometric/metabolic
85	41672	1	46	T__waist	4.508659285607248	4.623607155375316	-0.11494786976806814	-9.914312684309698	Waist	anthropometric/metabolic
85	41672	1	47	T__systolic_bp	154.0	128.3205401205947	25.6794598794053	5.3882406101347335	Systolic Bp	cardiovascular
85	41672	1	48	T__diastolic_bp	83.33333333333333	67.7492242915188	15.584109041814528	-0.8528944443976791	Diastolic Bp	cardiovascular
85	41672	1	49	T__pulse	4.31748811353631	4.294560595455987	0.022927518080322784	-0.21023082739479873	Pulse	cardiovascular
85	41672	1	50	T__hdl	0.5766133643039938	0.8714699035012182	-0.29485653919722443	-2.609573294405775	HDL	lipid/metabolic
86	41674	1	1	T__albumin	44.0	43.23637867117938	0.7636213288206193	-0.2692655597069638	Albumin	protein/liver
86	41674	1	2	T__alt	2.9444389791664403	3.200638717689355	-0.2561997385229149	1.367268575629193	ALT	liver
86	41674	1	3	T__ast	3.091042453358316	3.252348249752082	-0.16130579639376608	-0.6974944394016889	AST	liver
86	41674	1	4	T__alkaline_phosphatase	3.58351893845611	4.16477796925441	-0.5812590307983001	-1.0752780973550482	Alkaline Phosphatase	liver/bone
86	41674	1	5	T__blood_urea_nitrogen	1.3506671834767394	1.5119847221623242	-0.16131753868558474	-2.9152856356202874	Blood Urea Nitrogen	renal
86	41674	1	6	T__calcium	2.35	2.383507467044569	-0.03350746704456897	-0.0515515104606565	Calcium	mineral
86	41674	1	7	T__total_cholesterol	3.103	4.4895642554609925	-1.3865642554609923	-0.6089544823324029	Total Cholesterol	lipid/metabolic
86	41674	1	8	T__bicarbonate	25.0	25.08584406149272	-0.08584406149271828	-0.053142966733859445	Bicarbonate	electrolyte
86	41674	1	9	T__creatinine	4.541378052900312	4.491846061348979	0.04953199155133259	0.2140810519491236	Creatinine	renal
86	41674	1	10	T__ggt	3.555348061489413	3.284201882238469	0.2711461792509442	0.19912025116621593	GGT	liver
86	41674	1	11	T__glucose	1.7334238922150915	1.7765975512530574	-0.043173659037965884	-0.829669207775426	Glucose	metabolic
86	41674	1	12	T__iron	2.740840023925201	2.738840884234299	0.001999139690902041	-0.0006008169529995198	Iron	haematologic/mineral
86	41674	1	13	T__ldh	4.941642422609304	4.847765521453665	0.09387690115563885	0.3364732237489707	LDH	tissue-turnover
86	41674	1	14	T__phosphorus	1.324	1.2109768303288577	0.11302316967114234	-0.7661703467387945	Phosphorus	mineral/renal
86	41674	1	15	T__total_bilirubin	2.5626389983283526	2.679752073994687	-0.11711307566633433	-0.17916939972670692	Total Bilirubin	liver/haematologic
86	41674	1	16	T__total_protein	72.0	74.2536021126422	-2.2536021126421986	0.3387863987537094	Total Protein	protein/liver
86	41674	1	17	T__triglycerides	0.4107842695857643	0.7353066614911055	-0.32452239190534116	-1.3668760635867494	Triglycerides	lipid/metabolic
86	41674	1	18	T__uric_acid	5.928790952579924	5.877377853425756	0.051413099154167696	-0.013703793355321497	Uric Acid	renal/metabolic
86	41674	1	19	T__sodium	140.0	139.46164445691815	0.538355543081849	1.5540672940334133	Sodium	electrolyte
86	41674	1	20	T__potassium	4.3	3.896424003176619	0.40357599682338074	1.2002364292797636	Potassium	electrolyte
86	41674	1	21	T__chloride	105.0	104.35026980543533	0.6497301945646683	-0.3257355212965995	Chloride	electrolyte
86	41674	1	22	T__osmolality	277.0	277.1420963468423	-0.14209634684232242	0.1827156484964759	Osmolality	electrolyte
86	41674	1	23	T__globulin	28.0	31.017223441462832	-3.017223441462832	-0.0994361216505651	Globulin	protein/immune
86	41674	1	24	T__wbc	1.8082887711792648	2.0298861237861545	-0.22159735260688973	-0.4441885094282995	WBC	haematologic/immune
86	41674	1	25	T__lymphocyte_percent	44.5	34.70245067556747	9.79754932443253	-0.10310422140189487	Lymphocyte Percent	haematologic/immune
86	41674	1	26	T__monocyte_percent	6.4	8.198652652893994	-1.7986526528939937	-0.24878681570222663	Monocyte Percent	haematologic/immune
86	41674	1	27	T__neutrophil_percent	40.8	53.49845168382708	-12.69845168382708	-3.4294763367371552	Neutrophil Percent	haematologic/immune
86	41674	1	28	T__eosinophil_percent	2.174751721484161	1.242546857073756	0.9322048644104051	1.0900309707487568	Eosinophil Percent	haematologic/immune
86	41674	1	29	T__basophil_percent	0.4700036292457356	0.4819423895591052	-0.0119387603133696	-0.009108050622776805	Basophil Percent	haematologic/immune
86	41674	1	30	T__lymphocyte_count	1.1939224684724346	1.1707233846814011	0.023199083791033415	0.05069525138737774	Lymphocyte Count	haematologic/immune
86	41674	1	31	T__monocyte_count	0.262364264467491	0.42571853212820615	-0.16335426766071515	-0.7092420555941905	Monocyte Count	haematologic/immune
86	41674	1	32	T__neutrophil_count	1.1314021114911006	1.5098150118011433	-0.3784129003100427	4.254111618355382	Neutrophil Count	haematologic/immune
86	41674	1	33	T__eosinophil_count	0.3364722366212129	0.17258929853874	0.1638829380824729	0.25550014821714495	Eosinophil Count	haematologic/immune
86	41674	1	34	T__basophil_count	5.397605346934028e-79	0.03434504330623659	-0.03434504330623659	-0.04276301636165333	Basophil Count	haematologic/immune
86	41674	1	35	T__rbc	4.65	5.0004769070712065	-0.35047690707120616	-0.06127372958004061	RBC	haematologic
86	41674	1	36	T__hemoglobin	13.6	14.704353244188885	-1.1043532441888857	1.5938774202108559	Hemoglobin	haematologic
86	41674	1	37	T__hematocrit	39.7	43.196107742321466	-3.4961077423214633	-1.4583787460095925	Hematocrit	haematologic
86	41674	1	38	T__mcv	85.4	86.52762682807283	-1.1276268280728203	-0.5037223341534606	MCV	haematologic
86	41674	1	39	T__mch	29.3	29.43556117706551	-0.13556117706550808	0.00855546060078408	MCH	haematologic
86	41674	1	40	T__mchc	34.3	33.995988822538585	0.3040111774614118	-0.011783604302923193	MCHC	haematologic
86	41674	1	41	T__rdw	2.525728644308256	2.629061421206658	-0.10333277689840203	-2.2784044081157826	RDW	haematologic
86	41674	1	42	T__platelets	5.501258210544727	5.539653567854794	-0.03839535731006638	0.1318445492319384	Platelets	haematologic
86	41674	1	43	T__mean_platelet_volume	7.1	7.887880086085615	-0.7878800860856154	0.4896839295862701	Mean Platelet Volume	haematologic
86	41674	1	44	T__weight	4.324132656254979	4.485241103278381	-0.16110844702340188	7.1912694433963775	Weight	anthropometric
86	41674	1	45	T__bmi	3.1801349965517702	3.358416455401397	-0.17828145884962687	1.731971735493454	BMI	anthropometric/metabolic
86	41674	1	46	T__waist	4.44500143383527	4.557250105954887	-0.11224867211961698	-9.68150550365038	Waist	anthropometric/metabolic
86	41674	1	47	T__systolic_bp	114.66666666666669	119.12061441511625	-4.453947748449565	-0.9345579013856535	Systolic Bp	cardiovascular
86	41674	1	48	T__diastolic_bp	58.0	68.60161565183184	-10.601615651831835	0.5802102043065559	Diastolic Bp	cardiovascular
86	41674	1	49	T__pulse	4.07753744390572	4.294472632007124	-0.2169351881014041	1.9891583522398608	Pulse	cardiovascular
86	41674	1	50	T__hdl	0.6981347220709844	0.8145690465847173	-0.11643432451373292	-1.0304804656205273	HDL	lipid/metabolic
87	41675	2	1	T__albumin	37.0	41.08846668210242	-4.088466682102421	1.4908858081770837	Albumin	protein/liver
87	41675	2	2	T__alt	2.6390573296152584	2.958432601833197	-0.3193752722179384	1.6207160707621027	ALT	liver
87	41675	2	3	T__ast	2.9444389791664403	3.176203413882311	-0.23176443471587094	-0.939681420260511	AST	liver
87	41675	2	4	T__alkaline_phosphatase	3.912023005428146	4.212567736212547	-0.3005447307844009	-0.5094124970967101	Alkaline Phosphatase	liver/bone
87	41675	2	5	T__blood_urea_nitrogen	1.6639260977181702	1.8309327072901234	-0.16700660957195312	-3.0502351508834518	Blood Urea Nitrogen	renal
87	41675	2	6	T__calcium	2.3	2.359922738326724	-0.05992273832672401	-0.22727435836336007	Calcium	mineral
87	41675	2	7	T__total_cholesterol	4.732	5.141159978436135	-0.4091599784361346	-0.18901622835162493	Total Cholesterol	lipid/metabolic
87	41675	2	8	T__bicarbonate	26.0	25.066650066277052	0.9333499337229476	0.5741936023507613	Bicarbonate	electrolyte
87	41675	2	9	T__creatinine	4.141228148120951	4.302615048181809	-0.1613869000608581	-0.6506450300657114	Creatinine	renal
87	41675	2	10	T__ggt	3.091042453358316	3.0221163091229104	0.06892614423540566	0.026341460871948642	GGT	liver
87	41675	2	11	T__glucose	2.0719132752590443	1.9088923787431518	0.16302089651589258	3.150318051789889	Glucose	metabolic
87	41675	2	12	T__iron	2.4336133554004498	2.6570724519152074	-0.2234590965147576	0.002636316369236756	Iron	haematologic/mineral
87	41675	2	13	T__ldh	4.955827057601261	4.920710597096845	0.035116460504415414	0.13657472603783793	LDH	tissue-turnover
87	41675	2	14	T__phosphorus	1.098	1.2368708856326096	-0.13887088563260952	0.9446871845569778	Phosphorus	mineral/renal
87	41675	2	15	T__total_bilirubin	2.256541154492639	2.53723240166283	-0.280691247170191	-0.3425353176719554	Total Bilirubin	liver/haematologic
87	41675	2	16	T__total_protein	64.0	69.7364682280995	-5.736468228099497	0.8081192796745537	Total Protein	protein/liver
87	41675	2	17	T__triglycerides	1.2578926463153663	0.9571381330144436	0.30075451330092273	1.2233748849120543	Triglycerides	lipid/metabolic
87	41675	2	18	T__uric_acid	4.925803358579558	5.711152867970528	-0.7853495093909695	0.3073357848699073	Uric Acid	renal/metabolic
87	41675	2	19	T__sodium	141.0	139.33448076670365	1.6655192332963509	4.894574325133862	Sodium	electrolyte
87	41675	2	20	T__potassium	3.9	4.022479396991023	-0.12247939699102295	-0.34958644857772286	Potassium	electrolyte
87	41675	2	21	T__chloride	104.0	103.73287635826593	0.26712364173407366	-0.1449175783347551	Chloride	electrolyte
87	41675	2	22	T__osmolality	282.0	279.73243418142533	2.267565818574667	-3.003177068521758	Osmolality	electrolyte
87	41675	2	23	T__globulin	27.0	28.64800154599708	-1.6480015459970794	-0.067811886421313	Globulin	protein/immune
87	41675	2	24	T__wbc	2.2925347571405443	2.076367217632039	0.21616753950850542	0.9998252145623189	WBC	haematologic/immune
87	41675	2	25	T__lymphocyte_percent	16.7	28.283735244490806	-11.583735244490807	-0.4231782257142956	Lymphocyte Percent	haematologic/immune
87	41675	2	26	T__monocyte_percent	6.5	8.02883048710961	-1.5288304871096106	-0.22068939779303956	Monocyte Percent	haematologic/immune
87	41675	2	27	T__neutrophil_percent	75.7	60.0731570743455	15.6268429256545	4.584629738900358	Neutrophil Percent	haematologic/immune
87	41675	2	28	T__eosinophil_percent	0.6418538861723948	1.273915078310368	-0.6320611921379733	-1.033835476739817	Eosinophil Percent	haematologic/immune
87	41675	2	29	T__basophil_percent	0.1823215567939546	0.5042413484412307	-0.32191979164727613	-0.12243647739624758	Basophil Percent	haematologic/immune
87	41675	2	30	T__lymphocyte_count	0.9162907318741552	1.0747929112199839	-0.15850217934582866	0.04631885104912485	Lymphocyte Count	haematologic/immune
87	41675	2	31	T__monocyte_count	0.4700036292457356	0.4393668063901197	0.030636822855615864	0.10814306081075148	Monocyte Count	haematologic/immune
87	41675	2	32	T__neutrophil_count	2.0412203288596382	1.6430035705737494	0.39821675828588887	-5.005584112202258	Neutrophil Count	haematologic/immune
87	41675	2	33	T__eosinophil_count	0.0953101798043248	0.18307313324076233	-0.08776295343643753	-0.024669938509005736	Eosinophil Count	haematologic/immune
87	41675	2	34	T__basophil_count	5.397605346934028e-79	0.03916267908274261	-0.03916267908274261	-0.16073601827021844	Basophil Count	haematologic/immune
87	41675	2	35	T__rbc	4.63	4.3429910961512315	0.2870089038487684	0.2725421068589009	RBC	haematologic
87	41675	2	36	T__hemoglobin	15.0	13.4836113323994	1.5163886676005998	-3.152955588354282	Hemoglobin	haematologic
87	41675	2	37	T__hematocrit	43.9	39.10152666217221	4.798473337827787	2.534593595255092	Hematocrit	haematologic
87	41675	2	38	T__mcv	95.0	90.21264669975538	4.787353300244618	2.710361350735768	MCV	haematologic
87	41675	2	39	T__mch	32.3	31.09952211192636	1.2004778880736389	-0.3471654559047265	MCH	haematologic
87	41675	2	40	T__mchc	34.0	34.44854053706615	-0.44854053706615105	-0.19386816922556654	MCHC	haematologic
87	41675	2	41	T__rdw	2.766319109226186	2.644170618750834	0.12214849047535203	2.9061283457384164	RDW	haematologic
87	41675	2	42	T__platelets	5.680172609017068	5.544684240244762	0.13548836877230563	-0.42348193095301884	Platelets	haematologic
87	41675	2	43	T__mean_platelet_volume	7.1	7.723659336046128	-0.6236593360461287	0.37884942900371543	Mean Platelet Volume	haematologic
87	41675	2	44	T__weight	4.133565275375382	4.311223525245306	-0.17765824986992396	8.026786892329987	Weight	anthropometric
87	41675	2	45	T__bmi	3.2398542312533927	3.386007895391068	-0.1461536641376755	1.2990869757764265	BMI	anthropometric/metabolic
87	41675	2	46	T__waist	4.55597994179732	4.61810275491225	-0.06212281311493051	-5.42510626687945	Waist	anthropometric/metabolic
87	41675	2	47	T__systolic_bp	92.0	130.93029342959383	-38.93029342959383	-7.783779936670374	Systolic Bp	cardiovascular
87	41675	2	48	T__diastolic_bp	60.0	65.32376570376871	-5.323765703768714	0.3098753865971693	Diastolic Bp	cardiovascular
87	41675	2	49	T__pulse	4.31748811353631	4.288871964229432	0.02861614930687839	-0.25892736953456563	Pulse	cardiovascular
87	41675	2	50	T__hdl	0.8628899551470398	0.8991230265371826	-0.03623307139014276	-0.3112359501773445	HDL	lipid/metabolic
88	41676	4	1	T__albumin	43.0	41.5340152332542	1.4659847667457981	-0.5086668704117666	Albumin	protein/liver
88	41676	4	2	T__alt	2.995732273553991	3.073081156112847	-0.07734888255885597	0.4061608413816782	ALT	liver
88	41676	4	3	T__ast	3.295836866004329	3.200389497888347	0.0954473681159822	0.4088103461764872	AST	liver
88	41676	4	4	T__alkaline_phosphatase	4.356708826689592	4.236478656099865	0.12023017058972663	0.2160051439605156	Alkaline Phosphatase	liver/bone
88	41676	4	5	T__blood_urea_nitrogen	1.5195132049061133	1.7218917666428226	-0.20237856173670932	-3.686779817166122	Blood Urea Nitrogen	renal
88	41676	4	6	T__calcium	2.4	2.359464932598337	0.04053506740166313	0.1946572165676699	Calcium	mineral
88	41676	4	7	T__total_cholesterol	5.612	5.398590953178265	0.21340904682173534	0.09274780766078819	Total Cholesterol	lipid/metabolic
88	41676	4	8	T__bicarbonate	26.0	24.85076312229485	1.1492368777051496	0.7569682891086998	Bicarbonate	electrolyte
88	41676	4	9	T__creatinine	4.168988105217867	4.2182945810770756	-0.049306475859208554	-0.204118111532344	Creatinine	renal
88	41676	4	10	T__ggt	4.248495242049359	3.114533612603242	1.1339616294461172	0.6379780000137483	GGT	liver
88	41676	4	11	T__glucose	1.763017000362401	1.8833829533534852	-0.1203659529910841	-2.29143311642389	Glucose	metabolic
88	41676	4	12	T__iron	2.8213788864092133	2.684147232786618	0.13723165362259548	-0.00035186927316236126	Iron	haematologic/mineral
88	41676	4	13	T__ldh	4.890349128221754	4.897509021996399	-0.007159893774645099	-0.026048455136329637	LDH	tissue-turnover
88	41676	4	14	T__phosphorus	1.324	1.2434638306759667	0.0805361693240334	-0.5627268181996287	Phosphorus	mineral/renal
88	41676	4	15	T__total_bilirubin	2.421256622711544	2.5179656772724295	-0.0967090545608853	-0.14741149407689777	Total Bilirubin	liver/haematologic
88	41676	4	16	T__total_protein	68.0	70.20885216949222	-2.208852169492218	0.33763824319991964	Total Protein	protein/liver
88	41676	4	17	T__triglycerides	0.846726268488246	0.9808206112304919	-0.13409434274224596	-0.5079940189116855	Triglycerides	lipid/metabolic
88	41676	4	18	T__uric_acid	5.2847254130285695	5.682388422342275	-0.3976630093137059	0.23252405604423582	Uric Acid	renal/metabolic
88	41676	4	19	T__sodium	142.0	139.33391277280958	2.666087227190417	7.198267532505092	Sodium	electrolyte
88	41676	4	20	T__potassium	4.0	3.969784947355405	0.03021505264459501	0.07238231016785192	Potassium	electrolyte
88	41676	4	21	T__chloride	105.0	104.02162941026045	0.9783705897395549	-0.3843361260017865	Chloride	electrolyte
88	41676	4	22	T__osmolality	282.0	278.77702987961925	3.222970120380751	-4.034639366658999	Osmolality	electrolyte
88	41676	4	23	T__globulin	25.0	28.674836936238023	-3.674836936238023	-0.08638553904187514	Globulin	protein/immune
88	41676	4	24	T__wbc	1.840549633397487	2.0862168807389105	-0.24566724734142364	-0.9537655538983195	WBC	haematologic/immune
88	41676	4	25	T__lymphocyte_percent	33.3	29.872366212328448	3.4276337876715495	0.3319603827410595	Lymphocyte Percent	haematologic/immune
88	41676	4	26	T__monocyte_percent	9.1	7.705966344704683	1.394033655295317	0.13036643583111981	Monocyte Percent	haematologic/immune
88	41676	4	27	T__neutrophil_percent	52.9	59.023824053653826	-6.123824053653827	-2.0861789037276215	Neutrophil Percent	haematologic/immune
88	41676	4	28	T__eosinophil_percent	1.5686159179138452	1.225789807715932	0.3428261101979133	0.5379820443785149	Eosinophil Percent	haematologic/immune
88	41676	4	29	T__basophil_percent	0.6418538861723948	0.5056490469341106	0.1362048392382842	0.04279979580081918	Basophil Percent	haematologic/immune
88	41676	4	30	T__lymphocyte_count	1.029619417181158	1.1198716057260707	-0.09025218854491279	0.025156197459036925	Lymphocyte Count	haematologic/immune
88	41676	4	31	T__monocyte_count	0.4054651081081644	0.42656065992939596	-0.021095551821231573	-0.12079611752908746	Monocyte Count	haematologic/immune
88	41676	4	32	T__neutrophil_count	1.33500106673234	1.63909344800658	-0.30409238127424	3.7102197035170215	Neutrophil Count	haematologic/immune
88	41676	4	33	T__eosinophil_count	0.1823215567939546	0.17339822279008915	0.00892333400386544	0.00739357124068651	Eosinophil Count	haematologic/immune
88	41676	4	34	T__basophil_count	5.397605346934028e-79	0.040372184199298895	-0.040372184199298895	-0.12965740635914777	Basophil Count	haematologic/immune
88	41676	4	35	T__rbc	4.32	4.463493635247209	-0.14349363524720893	0.036542126669969976	RBC	haematologic
88	41676	4	36	T__hemoglobin	13.9	13.76678764378534	0.13321235621465988	-0.14329211744932918	Hemoglobin	haematologic
88	41676	4	37	T__hematocrit	40.9	39.80944836953185	1.0905516304681484	0.3621628230477483	Hematocrit	haematologic
88	41676	4	38	T__mcv	94.8	89.37022983338832	5.429770166611675	2.5261455095787095	MCV	haematologic
88	41676	4	39	T__mch	32.3	30.89032504855097	1.409674951449027	-0.22180577574615756	MCH	haematologic
88	41676	4	40	T__mchc	34.0	34.54719937507987	-0.5471993750798703	0.13254585055503623	MCHC	haematologic
88	41676	4	41	T__rdw	2.5494451709255714	2.6272619364174665	-0.07781676549189509	-1.6305603221154583	RDW	haematologic
88	41676	4	42	T__platelets	5.3706380281276624	5.5967953530080505	-0.2261573248803881	0.5095859209732163	Platelets	haematologic
88	41676	4	43	T__mean_platelet_volume	7.1	7.691373860018217	-0.5913738600182175	0.27022030304680184	Mean Platelet Volume	haematologic
88	41676	4	44	T__weight	4.169761201506855	4.348673349065507	-0.17891214755865192	8.349367360190167	Weight	anthropometric
88	41676	4	45	T__bmi	3.190887788328032	3.398932000462948	-0.20804421213491597	1.4569145696431596	BMI	anthropometric/metabolic
88	41676	4	46	T__waist	4.436751534363128	4.6132869231026685	-0.17653538873954044	-15.360286864730107	Waist	anthropometric/metabolic
88	41676	4	47	T__systolic_bp	153.33333333333334	125.74224712906394	27.591086204269402	5.748438439656698	Systolic Bp	cardiovascular
88	41676	4	48	T__diastolic_bp	92.66666666666669	70.84719265522867	21.819474011438018	-1.3662584442049914	Diastolic Bp	cardiovascular
88	41676	4	49	T__pulse	4.31748811353631	4.314903297012405	0.0025848165239050758	-0.02436112855279083	Pulse	cardiovascular
88	41676	4	50	T__hdl	1.095273387402595	0.8873776377497473	0.20789574965284774	1.7346488346189117	HDL	lipid/metabolic
89	41677	1	1	T__albumin	41.0	43.005606244965975	-2.005606244965975	0.7072100630512967	Albumin	protein/liver
89	41677	1	2	T__alt	2.833213344056216	3.2287678116430603	-0.3955544675868441	2.110967000197994	ALT	liver
89	41677	1	3	T__ast	3.258096538021482	3.31444950387333	-0.05635296585184779	-0.24367308059722106	AST	liver
89	41677	1	4	T__alkaline_phosphatase	4.48863636973214	4.237217498351878	0.2514188713802614	0.4651028050018069	Alkaline Phosphatase	liver/bone
89	41677	1	5	T__blood_urea_nitrogen	1.5953389880545987	1.9226154918715637	-0.32727650381696494	-5.91444983743038	Blood Urea Nitrogen	renal
89	41677	1	6	T__calcium	2.25	2.372628308575462	-0.12262830857546181	-0.18866464970007857	Calcium	mineral
89	41677	1	7	T__total_cholesterol	4.758	5.004379374060964	-0.24637937406096366	-0.10820546079834842	Total Cholesterol	lipid/metabolic
89	41677	1	8	T__bicarbonate	25.0	25.661744022767465	-0.6617440227674649	-0.4096618913032762	Bicarbonate	electrolyte
89	41677	1	9	T__creatinine	4.614030814420288	4.5704364986971	0.043594315723188615	0.1884179633550663	Creatinine	renal
89	41677	1	10	T__ggt	2.995732273553991	3.359268870638529	-0.3635365970845381	-0.2669685360109406	GGT	liver
89	41677	1	11	T__glucose	1.7047480922384253	1.9381626652943234	-0.23341457305589808	-4.485533267871251	Glucose	metabolic
89	41677	1	12	T__iron	1.9315214116032136	2.8616944450596735	-0.93017303345646	0.2795521144755338	Iron	haematologic/mineral
89	41677	1	13	T__ldh	4.859812404361672	4.924665613775294	-0.06485320941362183	-0.232446620768731	LDH	tissue-turnover
89	41677	1	14	T__phosphorus	1.033	1.180311675992245	-0.14731167599224504	0.9986079686320178	Phosphorus	mineral/renal
89	41677	1	15	T__total_bilirubin	2.256541154492639	2.749054059601262	-0.4925129051086228	-0.7534875253159726	Total Bilirubin	liver/haematologic
89	41677	1	16	T__total_protein	76.0	70.7230043656269	5.276995634373094	-0.7932963574977574	Total Protein	protein/liver
89	41677	1	17	T__triglycerides	1.0905801169708451	1.0735569509065965	0.017023166064248585	0.07170093281720533	Triglycerides	lipid/metabolic
89	41677	1	18	T__uric_acid	5.990213765206329	5.950536023531916	0.039677741674413625	-0.010575817868546356	Uric Acid	renal/metabolic
89	41677	1	19	T__sodium	138.0	139.59441603437583	-1.5944160343758256	-4.602589949982566	Sodium	electrolyte
89	41677	1	20	T__potassium	3.7	4.127288126459977	-0.4272881264599766	-1.2707563859413635	Potassium	electrolyte
89	41677	1	21	T__chloride	103.0	103.1117708967475	-0.11177089674750107	0.05603518448489153	Chloride	electrolyte
89	41677	1	22	T__osmolality	274.0	280.88505575161906	-6.885055751619063	8.853200342915358	Osmolality	electrolyte
89	41677	1	23	T__globulin	35.0	27.71739812066094	7.282601879339062	0.24000664864763996	Globulin	protein/immune
89	41677	1	24	T__wbc	2.2082744135228043	2.070703776302085	0.1375706372207195	0.27575824155524153	WBC	haematologic/immune
89	41677	1	25	T__lymphocyte_percent	34.9	27.2138450215836	7.686154978416397	-0.08088502526317422	Lymphocyte Percent	haematologic/immune
89	41677	1	26	T__monocyte_percent	8.0	8.85173677878044	-0.85173677878044	-0.11781089621073502	Monocyte Percent	haematologic/immune
89	41677	1	27	T__neutrophil_percent	55.6	59.900527358974934	-4.300527358974932	-1.1614452832764819	Neutrophil Percent	haematologic/immune
89	41677	1	28	T__eosinophil_percent	0.7419373447293773	1.372124955688433	-0.6301876109590556	-0.7368809577731614	Eosinophil Percent	haematologic/immune
89	41677	1	29	T__basophil_percent	0.3364722366212129	0.49243371498946525	-0.15596147836825236	-0.11898262490372657	Basophil Percent	haematologic/immune
89	41677	1	30	T__lymphocyte_count	1.33500106673234	1.0450948177147659	0.2899062490175741	0.6335108017670111	Lymphocyte Count	haematologic/immune
89	41677	1	31	T__monocyte_count	0.4700036292457356	0.4745005491695743	-0.004496919923838716	-0.019524465300473182	Monocyte Count	haematologic/immune
89	41677	1	32	T__neutrophil_count	1.7047480922384253	1.633903109337237	0.07084498290118835	-0.7964381357379833	Neutrophil Count	haematologic/immune
89	41677	1	33	T__eosinophil_count	0.0953101798043248	0.20668268179341698	-0.11137250198909218	-0.1736342483145329	Eosinophil Count	haematologic/immune
89	41677	1	34	T__basophil_count	5.397605346934028e-79	0.0374785638168013	-0.0374785638168013	-0.04666456301768921	Basophil Count	haematologic/immune
89	41677	1	35	T__rbc	4.82	4.841447906328761	-0.021447906328760702	-0.0037497284013052567	RBC	haematologic
89	41677	1	36	T__hemoglobin	12.6	15.263160846165704	-2.663160846165704	3.8436541581500903	Hemoglobin	haematologic
89	41677	1	37	T__hematocrit	37.3	44.11244277501608	-6.8124427750160805	-2.8417664682419095	Hematocrit	haematologic
89	41677	1	38	T__mcv	77.4	91.46909020807337	-14.069090208073362	-6.284805205582292	MCV	haematologic
89	41677	1	39	T__mch	26.2	31.667838962171373	-5.467838962171374	0.3450831707494217	MCH	haematologic
89	41677	1	40	T__mchc	33.8	34.61530562678728	-0.8153056267872856	0.03160159758674529	MCHC	haematologic
89	41677	1	41	T__rdw	2.791165107812717	2.6283710918048504	0.16279401600786647	3.589476783846405	RDW	haematologic
89	41677	1	42	T__platelets	5.3230099791384085	5.426939576070789	-0.1039295969323808	0.356880410012861	Platelets	haematologic
89	41677	1	43	T__mean_platelet_volume	9.0	7.666802513469608	1.3331974865303922	-0.828610083753023	Mean Platelet Volume	haematologic
89	41677	1	44	T__weight	4.822697998516666	4.446264477490856	0.3764335210258096	-16.802563287260792	Weight	anthropometric
89	41677	1	45	T__bmi	3.63705970538414	3.36414451936658	0.2729151860175598	-2.651321070734783	BMI	anthropometric/metabolic
89	41677	1	46	T__waist	4.870606649492553	4.6551093051693755	0.21549734432317713	18.586756401568728	Waist	anthropometric/metabolic
89	41677	1	47	T__systolic_bp	155.33333333333334	135.06219594454558	20.271137388787764	4.253429246753156	Systolic Bp	cardiovascular
89	41677	1	48	T__diastolic_bp	92.0	68.52729680456527	23.472703195434732	-1.2846251329906602	Diastolic Bp	cardiovascular
89	41677	1	49	T__pulse	4.3694478524670215	4.240656713573353	0.12879113889366867	-1.1809332172753528	Pulse	cardiovascular
89	41677	1	50	T__hdl	0.4637340162321401	0.8001298220502805	-0.3363958058181404	-2.9772088948854947	HDL	lipid/metabolic
90	41679	4	1	T__albumin	49.0	45.21019959857186	3.7898004014281383	-1.314983588785121	Albumin	protein/liver
90	41679	4	2	T__alt	3.5263605246161616	3.238127896593536	0.2882326280226257	-1.513516457361132	ALT	liver
90	41679	4	3	T__ast	3.4011973816621555	3.265212572632252	0.13598480902990362	0.5824361420495763	AST	liver
90	41679	4	4	T__alkaline_phosphatase	4.219507705176107	4.136603572723927	0.08290413245217998	0.14894530197718076	Alkaline Phosphatase	liver/bone
90	41679	4	5	T__blood_urea_nitrogen	1.5195132049061133	1.5969327905236341	-0.07741958561752083	-1.4103715495289368	Blood Urea Nitrogen	renal
90	41679	4	6	T__calcium	2.5	2.3933529790234593	0.10664702097654066	0.5121395766490217	Calcium	mineral
90	41679	4	7	T__total_cholesterol	5.275	4.541148076119359	0.7338519238806418	0.31893285735180477	Total Cholesterol	lipid/metabolic
90	41679	4	8	T__bicarbonate	27.0	24.737670304358282	2.262329695641718	1.4901295566927346	Bicarbonate	electrolyte
90	41679	4	9	T__creatinine	4.29714934254078	4.4041275411296725	-0.10697819858889268	-0.4428665300162327	Creatinine	renal
90	41679	4	10	T__ggt	3.7612001156935615	3.075836112954692	0.6853640027388694	0.3855925495136322	GGT	liver
90	41679	4	11	T__glucose	1.763017000362401	1.7413893999848826	0.02162760037751843	0.41172938445058876	Glucose	metabolic
90	41679	4	12	T__iron	3.039749158970765	2.8847653178777763	0.15498384109298868	-0.0003973868278762887	Iron	haematologic/mineral
90	41679	4	13	T__ldh	4.727387818712341	4.802522289027454	-0.07513447031511333	-0.2733471949159095	LDH	tissue-turnover
90	41679	4	14	T__phosphorus	1.13	1.2521915251776985	-0.1221915251776986	0.8537834460135769	Phosphorus	mineral/renal
90	41679	4	15	T__total_bilirubin	2.5626389983283526	2.7298345121189502	-0.1671955137905976	-0.25485246032789816	Total Bilirubin	liver/haematologic
90	41679	4	16	T__total_protein	75.0	72.07844635755517	2.9215536424448345	-0.4465795642069452	Total Protein	protein/liver
90	41679	4	17	T__triglycerides	0.6070444815065336	0.8653364966302224	-0.2582920151236888	-0.9784961552605681	Triglycerides	lipid/metabolic
90	41679	4	18	T__uric_acid	5.912962318953024	5.851208118467579	0.061754200485445665	-0.03610931074385407	Uric Acid	renal/metabolic
90	41679	4	19	T__sodium	142.0	139.22350769833506	2.7764923016649448	7.496354277345508	Sodium	electrolyte
90	41679	4	20	T__potassium	3.8	3.9665725542819974	-0.16657255428199758	-0.3990364151044326	Potassium	electrolyte
90	41679	4	21	T__chloride	103.0	103.68393786832144	-0.6839378683214363	0.26867327523260426	Chloride	electrolyte
90	41679	4	22	T__osmolality	282.0	276.7033745626075	5.296625437392493	-6.630521755388353	Osmolality	electrolyte
90	41679	4	23	T__globulin	26.0	26.868246758983304	-0.8682467589833038	-0.02041014760587343	Globulin	protein/immune
90	41679	4	24	T__wbc	1.88706964903238	2.1158121609157914	-0.22874251188341144	-0.8880578543031049	WBC	haematologic/immune
90	41679	4	25	T__lymphocyte_percent	27.9	29.699430236300312	-1.7994302363003136	-0.17427169498287337	Lymphocyte Percent	haematologic/immune
90	41679	4	26	T__monocyte_percent	8.6	8.634469599996846	-0.03446959999684651	-0.0032235081836394413	Monocyte Percent	haematologic/immune
90	41679	4	27	T__neutrophil_percent	61.4	58.221461745524884	3.1785382544751144	1.082820047258014	Neutrophil Percent	haematologic/immune
90	41679	4	28	T__eosinophil_percent	1.029619417181158	1.2320113637170071	-0.20239194653584924	-0.3176048437508014	Eosinophil Percent	haematologic/immune
90	41679	4	29	T__basophil_percent	0.262364264467491	0.480780882025763	-0.21841661755827202	-0.06863329293789211	Basophil Percent	haematologic/immune
90	41679	4	30	T__lymphocyte_count	0.9555114450274363	1.1339803274555613	-0.17846888242812498	0.04974503686878871	Lymphocyte Count	haematologic/immune
90	41679	4	31	T__monocyte_count	0.4054651081081644	0.4808024288050867	-0.07533732069692234	-0.43139216846998285	Monocyte Count	haematologic/immune
90	41679	4	32	T__neutrophil_count	1.4816045409242156	1.6541968259502953	-0.1725922850260797	2.105791976423422	Neutrophil Count	haematologic/immune
90	41679	4	33	T__eosinophil_count	0.0953101798043248	0.18311313497930776	-0.08780295517498296	-0.07275054412933864	Eosinophil Count	haematologic/immune
90	41679	4	34	T__basophil_count	5.397605346934028e-79	0.038966934806699965	-0.038966934806699965	-0.1251443735583287	Basophil Count	haematologic/immune
90	41679	4	35	T__rbc	5.45	5.091155762558168	0.3588442374418319	-0.09138336733052599	RBC	haematologic
90	41679	4	36	T__hemoglobin	16.3	15.677207209705355	0.6227927902946462	-0.669917567629323	Hemoglobin	haematologic
90	41679	4	37	T__hematocrit	46.4	45.1412079070989	1.2587920929010963	0.418034034573441	Hematocrit	haematologic
90	41679	4	38	T__mcv	85.0	88.84429851936517	-3.844298519365168	-1.788520903129587	MCV	haematologic
90	41679	4	39	T__mch	29.7	30.88500467520823	-1.18500467520823	0.18645495614234095	MCH	haematologic
90	41679	4	40	T__mchc	35.0	34.75427406185598	0.24572593814401955	-0.05952118178128277	MCHC	haematologic
90	41679	4	41	T__rdw	2.602689685444384	2.583837811786134	0.018851873658250362	0.3950192094257404	RDW	haematologic
90	41679	4	42	T__platelets	5.4510384535657	5.51049683939648	-0.05945838583078	0.1339738004028113	Platelets	haematologic
90	41679	4	43	T__mean_platelet_volume	8.6	7.712506074139852	0.8874939258601477	-0.4055283701425986	Mean Platelet Volume	haematologic
90	41679	4	44	T__weight	4.249922794040544	4.39398221603149	-0.14405942199094568	6.722880767527277	Weight	anthropometric
90	41679	4	45	T__bmi	3.1059310658520665	3.2605260537083365	-0.15459498785627002	1.0826145456790939	BMI	anthropometric/metabolic
90	41679	4	46	T__waist	4.396915247167632	4.511187280829101	-0.11427203366146887	-9.942772552227174	Waist	anthropometric/metabolic
90	41679	4	47	T__systolic_bp	119.33333333333331	113.99308182620035	5.340251507132962	1.112609587522783	Systolic Bp	cardiovascular
90	41679	4	48	T__diastolic_bp	84.0	66.85732807064205	17.142671929357945	-1.0734136060036754	Diastolic Bp	cardiovascular
90	41679	4	49	T__pulse	4.3694478524670215	4.30707972704207	0.062368125424951515	-0.5878010709937812	Pulse	cardiovascular
90	41679	4	50	T__hdl	1.043804052173115	0.7913727534684968	0.2524312987046181	2.106246322257633	HDL	lipid/metabolic
91	41680	3	1	T__albumin	41.0	41.88284166966818	-0.8828416696681813	0.28612169624650496	Albumin	protein/liver
91	41680	3	2	T__alt	2.4849066497880004	3.2521951151968396	-0.7672884654088392	4.022492175361544	ALT	liver
91	41680	3	3	T__ast	2.995732273553991	3.328918243566753	-0.33318597001276196	-1.3938942545039177	AST	liver
91	41680	3	4	T__alkaline_phosphatase	4.276666119016055	4.2996929761461375	-0.023026857130082234	-0.04312775073846499	Alkaline Phosphatase	liver/bone
91	41680	3	5	T__blood_urea_nitrogen	1.8500283773520307	1.7566086085856671	0.0934197687663636	1.7392428154480284	Blood Urea Nitrogen	renal
91	41680	3	6	T__calcium	2.4	2.3807039737521127	0.019296026247887177	0.042371924540304605	Calcium	mineral
91	41680	3	7	T__total_cholesterol	3.724	5.028707118301722	-1.3047071183017218	-0.638300858534288	Total Cholesterol	lipid/metabolic
91	41680	3	8	T__bicarbonate	21.0	25.90064109497203	-4.9006410949720305	-2.8964429008677177	Bicarbonate	electrolyte
91	41680	3	9	T__creatinine	4.410735561310335	4.590346984527701	-0.17961142321736645	-0.7217523571577996	Creatinine	renal
91	41680	3	10	T__ggt	3.044522437723423	3.5591336398820443	-0.5146112021586213	-0.2828505634898285	GGT	liver
91	41680	3	11	T__glucose	2.0294631718735947	1.9406878781974894	0.08877529367610526	1.7884173747071679	Glucose	metabolic
91	41680	3	12	T__iron	2.4932054526026954	2.7417099104947815	-0.24850445789208608	0.04476365446618981	Iron	haematologic/mineral
91	41680	3	13	T__ldh	4.948759890378168	4.963922413645504	-0.01516252326733536	-0.05474302778735643	LDH	tissue-turnover
91	41680	3	14	T__phosphorus	1.066	1.1715988972895621	-0.10559889728956207	0.7221870112252329	Phosphorus	mineral/renal
91	41680	3	15	T__total_bilirubin	2.0592388343623163	2.662811403641096	-0.6035725692787799	-0.7907307996310083	Total Bilirubin	liver/haematologic
91	41680	3	16	T__total_protein	71.0	73.5717110232512	-2.571711023251197	0.3433521974852866	Total Protein	protein/liver
91	41680	3	17	T__triglycerides	1.03992329231943	0.91674169465829	0.1231815976611399	0.5007903333301105	Triglycerides	lipid/metabolic
91	41680	3	18	T__uric_acid	5.863347044327539	5.952580893437963	-0.08923384911042387	0.03710118404849698	Uric Acid	renal/metabolic
91	41680	3	19	T__sodium	143.0	139.88382558409046	3.1161744159095406	9.61267774237132	Sodium	electrolyte
91	41680	3	20	T__potassium	3.9	3.998410210539541	-0.09841021053954124	-0.2608753455139526	Potassium	electrolyte
91	41680	3	21	T__chloride	108.0	103.84866016885029	4.151339831149713	-2.1053085985926465	Chloride	electrolyte
91	41680	3	22	T__osmolality	287.0	280.5374568073081	6.462543192691896	-8.931899482815355	Osmolality	electrolyte
91	41680	3	23	T__globulin	30.0	31.688869353583023	-1.6888693535830228	-0.05184828236428529	Globulin	protein/immune
91	41680	3	24	T__wbc	1.8562979903656265	1.9744704026103088	-0.11817241224468233	-0.32811072225605264	WBC	haematologic/immune
91	41680	3	25	T__lymphocyte_percent	23.1	34.010160822517264	-10.910160822517263	-1.6497211557366855	Lymphocyte Percent	haematologic/immune
91	41680	3	26	T__monocyte_percent	6.6	8.506408701845972	-1.9064087018459723	-0.21005536720279572	Monocyte Percent	haematologic/immune
91	41680	3	27	T__neutrophil_percent	67.5	53.44567778516351	14.054322214836489	5.363993045902893	Neutrophil Percent	haematologic/immune
91	41680	3	28	T__eosinophil_percent	1.33500106673234	1.3480408839418119	-0.013039817209471893	-0.008921153404959923	Eosinophil Percent	haematologic/immune
91	41680	3	29	T__basophil_percent	0.0953101798043248	0.49787482986824905	-0.4025646500639243	-0.25459416966346576	Basophil Percent	haematologic/immune
91	41680	3	30	T__lymphocyte_count	0.7884573603642702	1.115062514559175	-0.3266051541949049	0.2546464751822686	Lymphocyte Count	haematologic/immune
91	41680	3	31	T__monocyte_count	0.3364722366212129	0.41814001411018176	-0.08166777748896886	-0.6291174109718787	Monocyte Count	haematologic/immune
91	41680	3	32	T__neutrophil_count	1.5260563034950492	1.4579974188416485	0.06805888465340071	-0.816937193288367	Neutrophil Count	haematologic/immune
91	41680	3	33	T__eosinophil_count	0.1823215567939546	0.18523734962011631	-0.0029157928261617228	-0.011885912283268853	Eosinophil Count	haematologic/immune
91	41680	3	34	T__basophil_count	5.397605346934028e-79	0.032540249221011876	-0.032540249221011876	-0.06948439392781885	Basophil Count	haematologic/immune
91	41680	3	35	T__rbc	3.95	4.86848656929529	-0.9184865692952897	0.03860299349386033	RBC	haematologic
91	41680	3	36	T__hemoglobin	12.7	14.558034140250276	-1.8580341402502771	2.6840174037274442	Hemoglobin	haematologic
91	41680	3	37	T__hematocrit	36.6	42.91556672985172	-6.315566729851717	-2.4658778484394355	Hematocrit	haematologic
91	41680	3	38	T__mcv	92.9	88.48822247173453	4.411777528265475	2.142775001784798	MCV	haematologic
91	41680	3	39	T__mch	32.4	30.008578743362005	2.3914212566379938	-0.45174508200789465	MCH	haematologic
91	41680	3	40	T__mchc	34.8	33.886738434898895	0.9132615651011022	-0.11141168865615099	MCHC	haematologic
91	41680	3	41	T__rdw	2.772588722239781	2.6548673341606484	0.1177213880791328	2.4817492422618463	RDW	haematologic
91	41680	3	42	T__platelets	5.513428746164983	5.485178007877316	0.028250738287667332	-0.09714311356894481	Platelets	haematologic
91	41680	3	43	T__mean_platelet_volume	9.3	7.789911328955023	1.5100886710449775	-0.9001814366017685	Mean Platelet Volume	haematologic
91	41680	3	44	T__weight	5.007965065540377	4.526919368403378	0.48104569713699874	-21.47877784092375	Weight	anthropometric
91	41680	3	45	T__bmi	3.96859235691604	3.4302971969574654	0.5382951599585746	-4.877077992736236	BMI	anthropometric/metabolic
91	41680	3	46	T__waist	4.902307417210627	4.661183093876589	0.24112432333403877	20.870672087197274	Waist	anthropometric/metabolic
91	41680	3	47	T__systolic_bp	154.0	136.26416170615266	17.735838293847337	3.7120997219445253	Systolic Bp	cardiovascular
91	41680	3	48	T__diastolic_bp	5.397605346934028e-79	73.97485030937942	-73.97485030937942	4.469546236170475	Diastolic Bp	cardiovascular
91	41680	3	49	T__pulse	4.418840607796598	4.254427038482412	0.1644135693141866	-1.5570234945010253	Pulse	cardiovascular
91	41680	3	50	T__hdl	0.7371640659767197	0.8284759854306244	-0.09131191945390471	-0.737987769356809	HDL	lipid/metabolic
92	41682	3	1	T__albumin	41.0	41.675329036625904	-0.6753290366259037	0.21886856513755892	Albumin	protein/liver
92	41682	3	2	T__alt	2.772588722239781	3.0983448715385036	-0.32575614929872243	1.7077691386013667	ALT	liver
92	41682	3	3	T__ast	2.9444389791664403	3.1807132048167	-0.23627422565025968	-0.9884608454811121	AST	liver
92	41682	3	4	T__alkaline_phosphatase	3.784189633918261	4.141156990099067	-0.3569673561808062	-0.6685757883572573	Alkaline Phosphatase	liver/bone
92	41682	3	5	T__blood_urea_nitrogen	1.6639260977181702	1.5764402964947393	0.08748580122343097	1.628767157539278	Blood Urea Nitrogen	renal
92	41682	3	6	T__calcium	2.35	2.3369454865562016	0.013054513443798488	0.028666257572674485	Calcium	mineral
92	41682	3	7	T__total_cholesterol	5.301	5.428182564473206	-0.12718256447320542	-0.06222142805468	Total Cholesterol	lipid/metabolic
92	41682	3	8	T__bicarbonate	25.0	24.255918556012666	0.7440814439873336	0.43977703617506253	Bicarbonate	electrolyte
92	41682	3	9	T__creatinine	4.29714934254078	4.165370474220783	0.13177886831999697	0.5295415354425455	Creatinine	renal
92	41682	3	10	T__ggt	2.70805020110221	3.0834986732247525	-0.3754484721225424	-0.20636125186509832	GGT	liver
92	41682	3	11	T__glucose	1.827769906751088	1.8190182809887456	0.008751625762342341	0.17630535391313132	Glucose	metabolic
92	41682	3	12	T__iron	2.617395832834079	2.646006723634262	-0.028610890800182975	0.005153742675736788	Iron	haematologic/mineral
92	41682	3	13	T__ldh	4.624972813284271	4.847730486347196	-0.22275767306292504	-0.8042480312363997	LDH	tissue-turnover
92	41682	3	14	T__phosphorus	1.259	1.2316174789772296	0.02738252102277028	-0.1872680636334757	Phosphorus	mineral/renal
92	41682	3	15	T__total_bilirubin	2.421256622711544	2.4973987634794064	-0.07614214076786219	-0.09975260460715113	Total Bilirubin	liver/haematologic
92	41682	3	16	T__total_protein	70.0	70.14371985584556	-0.14371985584556057	0.019188208893103856	Total Protein	protein/liver
92	41682	3	17	T__triglycerides	0.9170904120447194	0.9497141596284114	-0.03262374758369202	-0.132630666732037	Triglycerides	lipid/metabolic
92	41682	3	18	T__uric_acid	5.756374924775372	5.624282066216908	0.13209285855846353	-0.0549208793045009	Uric Acid	renal/metabolic
92	41682	3	19	T__sodium	139.0	138.86214652715444	0.13785347284556337	0.42524609770418054	Sodium	electrolyte
92	41682	3	20	T__potassium	4.3	3.9342051494495216	0.3657948505504782	0.9696845225855716	Potassium	electrolyte
92	41682	3	21	T__chloride	106.0	104.32012221332546	1.6798777866745382	-0.8519324586084805	Chloride	electrolyte
92	41682	3	22	T__osmolality	277.0	276.5967380834478	0.40326191655219645	-0.5573494515231805	Osmolality	electrolyte
92	41682	3	23	T__globulin	29.0	28.468390819219668	0.5316091807803325	0.01632039971242814	Globulin	protein/immune
92	41682	3	24	T__wbc	1.7404661748405046	2.1119312459807165	-0.3714650711402119	-1.0313885488970838	WBC	haematologic/immune
92	41682	3	25	T__lymphocyte_percent	33.5	29.963964987355595	3.5360350126444047	0.5346824728509526	Lymphocyte Percent	haematologic/immune
92	41682	3	26	T__monocyte_percent	7.7	7.297652638785936	0.4023473612140638	0.044332163728092566	Monocyte Percent	haematologic/immune
92	41682	3	27	T__neutrophil_percent	55.5	59.50465000231103	-4.004650002311031	-1.5284205410485736	Neutrophil Percent	haematologic/immune
92	41682	3	28	T__eosinophil_percent	1.1939224684724346	1.1823766849079707	0.011545783564463896	0.007899014587737377	Eosinophil Percent	haematologic/immune
92	41682	3	29	T__basophil_percent	0.6931471805599453	0.4996073716349892	0.1935398089249561	0.12240048136926741	Basophil Percent	haematologic/immune
92	41682	3	30	T__lymphocyte_count	0.9555114450274363	1.1415022095696854	-0.18599076454224905	0.14501269192731506	Lymphocyte Count	haematologic/immune
92	41682	3	31	T__monocyte_count	0.3364722366212129	0.4199765790160423	-0.0835043423948294	-0.6432651568048403	Monocyte Count	haematologic/immune
92	41682	3	32	T__neutrophil_count	1.2809338454620642	1.6701695572748643	-0.38923571181280003	4.672147237723795	Neutrophil Count	haematologic/immune
92	41682	3	33	T__eosinophil_count	0.0953101798043248	0.16888396260166383	-0.07357378279733903	-0.29991552240308017	Eosinophil Count	haematologic/immune
92	41682	3	34	T__basophil_count	5.397605346934028e-79	0.04148926429381462	-0.04148926429381462	-0.08859355576494134	Basophil Count	haematologic/immune
92	41682	3	35	T__rbc	4.43	4.5071725314482585	-0.07717253144825875	0.0032434777262857276	RBC	haematologic
92	41682	3	36	T__hemoglobin	13.7	13.771603725205447	-0.07160372520544733	0.10343493720586358	Hemoglobin	haematologic
92	41682	3	37	T__hematocrit	39.2	39.70341020813001	-0.5034102081300063	-0.1965537114885672	Hematocrit	haematologic
92	41682	3	38	T__mcv	88.6	88.25543866013322	0.34456133986677173	0.1673514634221072	MCV	haematologic
92	41682	3	39	T__mch	31.0	30.591327248482685	0.4086727515173152	-0.07719924088494799	MCH	haematologic
92	41682	3	40	T__mchc	34.9	34.63208036292651	0.26791963707349	-0.03268437031749625	MCHC	haematologic
92	41682	3	41	T__rdw	2.6741486494265287	2.6222687898888695	0.05187985953765928	1.0937078146724604	RDW	haematologic
92	41682	3	42	T__platelets	5.472270673671475	5.635252667852208	-0.16298199418073267	0.560430605712829	Platelets	haematologic
92	41682	3	43	T__mean_platelet_volume	8.2	7.723595097142503	0.4764049028574959	-0.28399050869087245	Mean Platelet Volume	haematologic
92	41682	3	44	T__weight	4.428433007488037	4.356381633868224	0.07205137361981251	-3.2171069325095893	Weight	anthropometric
92	41682	3	45	T__bmi	3.414771501689273	3.386858743203739	0.02791275848553365	-0.25289601366067294	BMI	anthropometric/metabolic
92	41682	3	46	T__waist	4.525044141508807	4.578853252656468	-0.05380911114766107	-4.657482490933135	Waist	anthropometric/metabolic
92	41682	3	47	T__systolic_bp	99.33333333333331	116.38919103287024	-17.05585769953693	-3.5697802142197066	Systolic Bp	cardiovascular
92	41682	3	48	T__diastolic_bp	64.0	73.18888894474878	-9.188888944748783	0.5551909037439856	Diastolic Bp	cardiovascular
92	41682	3	49	T__pulse	4.23410650459726	4.336588383013142	-0.1024818784158823	0.9705202138711666	Pulse	cardiovascular
92	41682	3	50	T__hdl	0.8285518175661483	0.8790286523509427	-0.05047683478479448	-0.40795645223324356	HDL	lipid/metabolic
93	41683	0	1	T__albumin	44.0	42.9978953287764	1.0021046712235986	-0.3153887412273069	Albumin	protein/liver
93	41683	0	2	T__alt	3.258096538021482	3.2250486696291865	0.033047868392295676	-0.16711261253486243	ALT	liver
93	41683	0	3	T__ast	3.218875824868201	3.3120949377043702	-0.09321911283616924	-0.3826561372696207	AST	liver
93	41683	0	4	T__alkaline_phosphatase	4.61512051684126	4.22181723035507	0.39330328648618984	0.6604079437372286	Alkaline Phosphatase	liver/bone
93	41683	0	5	T__blood_urea_nitrogen	2.180417459019838	1.9330455343441497	0.24737192467568825	4.659330347608552	Blood Urea Nitrogen	renal
93	41683	0	6	T__calcium	2.275	2.376107848252933	-0.10110784825293306	-0.41046941230608025	Calcium	mineral
93	41683	0	7	T__total_cholesterol	4.396	4.975524367007572	-0.579524367007572	-0.24932108940519565	Total Cholesterol	lipid/metabolic
93	41683	0	8	T__bicarbonate	24.0	25.68990363962841	-1.6899036396284117	-1.1051727562648996	Bicarbonate	electrolyte
93	41683	0	9	T__creatinine	4.721885985684052	4.581984435094946	0.13990155058910592	0.5492497054446724	Creatinine	renal
93	41683	0	10	T__ggt	3.4011973816621555	3.3309561376667953	0.07024124399536014	0.04619533139486197	GGT	liver
93	41683	0	11	T__glucose	1.9050881545350584	1.9397609608491306	-0.03467280631407221	-0.7016119157438684	Glucose	metabolic
93	41683	0	12	T__iron	3.1441522786722644	2.8561562054685354	0.287996073203729	-0.05134426829825485	Iron	haematologic/mineral
93	41683	0	13	T__ldh	4.7535901911063645	4.929461576121657	-0.17587138501529243	-0.6827474957636596	LDH	tissue-turnover
93	41683	0	14	T__phosphorus	1.162	1.1765187755177768	-0.014518775517776916	0.10559933177095915	Phosphorus	mineral/renal
93	41683	0	15	T__total_bilirubin	2.421256622711544	2.7430439645878972	-0.32178734187635305	-0.29790481983445055	Total Bilirubin	liver/haematologic
93	41683	0	16	T__total_protein	74.0	70.71432417349772	3.2856758265022847	-0.454077689346766	Total Protein	protein/liver
93	41683	0	17	T__triglycerides	1.423108334242607	1.0648299321182213	0.35827840212438566	1.3971258691363937	Triglycerides	lipid/metabolic
93	41683	0	18	T__uric_acid	6.191748804276109	5.945354542649508	0.24639426162660172	-0.03823306956061155	Uric Acid	renal/metabolic
93	41683	0	19	T__sodium	138.0	139.6011183132857	-1.6011183132856956	-4.833119407926904	Sodium	electrolyte
93	41683	0	20	T__potassium	4.1	4.129149159352779	-0.029149159352779286	-0.08253604658069937	Potassium	electrolyte
93	41683	0	21	T__chloride	100.0	103.1267991198463	-3.1267991198462965	1.4399363855456366	Chloride	electrolyte
93	41683	0	22	T__osmolality	279.0	281.00689102105486	-2.006891021054855	2.7665392825074515	Osmolality	electrolyte
93	41683	0	23	T__globulin	30.0	27.716428844721325	2.2835711552786755	0.0494937445746864	Globulin	protein/immune
93	41683	0	24	T__wbc	2.322387720290225	2.070926577519022	0.25146114277120324	0.8829068364781016	WBC	haematologic/immune
93	41683	0	25	T__lymphocyte_percent	28.6	26.802667255594848	1.7973327444051534	0.324502283948305	Lymphocyte Percent	haematologic/immune
93	41683	0	26	T__monocyte_percent	5.4	8.816843991976313	-3.4168439919763127	-0.7737940471920098	Monocyte Percent	haematologic/immune
93	41683	0	27	T__neutrophil_percent	61.8	60.307588386122944	1.492411613877053	0.6379806175986853	Neutrophil Percent	haematologic/immune
93	41683	0	28	T__eosinophil_percent	1.4586150226995167	1.380356207371714	0.07825881532780277	0.092083236399475	Eosinophil Percent	haematologic/immune
93	41683	0	29	T__basophil_percent	0.6418538861723948	0.4871584992986785	0.1546953868737163	0.06509576097642454	Basophil Percent	haematologic/immune
93	41683	0	30	T__lymphocyte_count	1.2809338454620642	1.0355655171180125	0.24536832834405176	-0.09976626587771378	Lymphocyte Count	haematologic/immune
93	41683	0	31	T__monocyte_count	0.4054651081081644	0.47378116996736375	-0.06831606185919936	-0.31192641960860756	Monocyte Count	haematologic/immune
93	41683	0	32	T__neutrophil_count	1.9021075263969205	1.6387472667207341	0.26336025967618637	-3.287257704897915	Neutrophil Count	haematologic/immune
93	41683	0	33	T__eosinophil_count	0.262364264467491	0.20866828148029337	0.05369598298719763	0.23420456846000265	Eosinophil Count	haematologic/immune
93	41683	0	34	T__basophil_count	0.0953101798043248	0.0372869606942879	0.0580232191100369	0.1523541231316804	Basophil Count	haematologic/immune
93	41683	0	35	T__rbc	5.3	4.827589932769185	0.4724100672308147	0.5531173744951862	RBC	haematologic
93	41683	0	36	T__hemoglobin	16.1	15.201016174366456	0.898983825633545	-2.088179704564193	Hemoglobin	haematologic
93	41683	0	37	T__hematocrit	47.2	43.967942760962046	3.2320572390379567	1.8435312794020593	Hematocrit	haematologic
93	41683	0	38	T__mcv	89.1	91.41919415999291	-2.319194159992918	-0.18113841754597607	MCV	haematologic
93	41683	0	39	T__mch	30.4	31.605423003186093	-1.2054230031860946	-1.457328245008653	MCH	haematologic
93	41683	0	40	T__mchc	34.1	34.58682985222433	-0.48682985222432507	0.3918386163542614	MCHC	haematologic
93	41683	0	41	T__rdw	2.6741486494265287	2.6278830226772087	0.04626562674932	1.030992103009627	RDW	haematologic
93	41683	0	42	T__platelets	5.442417710521793	5.424251967744507	0.018165742777286553	-0.04958871341059593	Platelets	haematologic
93	41683	0	43	T__mean_platelet_volume	8.9	7.666193484199073	1.2338065158009277	-0.6420860214437226	Mean Platelet Volume	haematologic
93	41683	0	44	T__weight	4.49647076906475	4.446807653603597	0.04966311546115332	-2.2697520602567556	Weight	anthropometric
93	41683	0	45	T__bmi	3.338967305126021	3.364679838815058	-0.02571253368903692	0.20558976684697092	BMI	anthropometric/metabolic
93	41683	0	46	T__waist	4.705015520957808	4.654839181983469	0.05017633897433882	4.337693523298655	Waist	anthropometric/metabolic
93	41683	0	47	T__systolic_bp	122.0	135.59115711727532	-13.591157117275316	-2.807108674226386	Systolic Bp	cardiovascular
93	41683	0	48	T__diastolic_bp	69.33333333333333	68.27104749116903	1.0622858421643002	-0.06358027904771864	Diastolic Bp	cardiovascular
93	41683	0	49	T__pulse	4.465908118654584	4.24050862667169	0.22539949198289388	-1.9754201048122386	Pulse	cardiovascular
93	41683	0	50	T__hdl	0.6043159668533294	0.8001234820087035	-0.1958075151553741	-1.7696819716769476	HDL	lipid/metabolic
94	41685	3	1	T__albumin	53.0	44.71805329470118	8.281946705298822	-2.6841105500082363	Albumin	protein/liver
94	41685	3	2	T__alt	2.5649493574615367	3.2869352258966966	-0.7219858684351599	3.784994350142597	ALT	liver
94	41685	3	3	T__ast	3.044522437723423	3.2656998748391897	-0.22117743711576665	-0.9253029436076196	AST	liver
94	41685	3	4	T__alkaline_phosphatase	4.343805421853684	4.120680647099238	0.2231247747544458	0.4178976581486923	Alkaline Phosphatase	liver/bone
94	41685	3	5	T__blood_urea_nitrogen	0.8878912573524571	1.6001490230320148	-0.7122577656795577	-13.260461014449332	Blood Urea Nitrogen	renal
94	41685	3	6	T__calcium	2.5	2.373499484006924	0.12650051599307588	0.2777810440921798	Calcium	mineral
94	41685	3	7	T__total_cholesterol	4.37	4.703323183197608	-0.33332318319760823	-0.16307144417312275	Total Cholesterol	lipid/metabolic
94	41685	3	8	T__bicarbonate	25.0	24.666185507042908	0.3338144929570923	0.19729553737863453	Bicarbonate	electrolyte
94	41685	3	9	T__creatinine	4.410735561310335	4.401620972842613	0.009114588467721951	0.03662615435734462	Creatinine	renal
94	41685	3	10	T__ggt	2.833213344056216	3.1560313929867085	-0.3228180489304924	-0.17743350059552737	GGT	liver
94	41685	3	11	T__glucose	1.791759469228055	1.7547901295004473	0.03696933972760763	0.7447636246806512	Glucose	metabolic
94	41685	3	12	T__iron	2.9014215940827497	2.888089427762166	0.01333216632058365	-0.0024015524370172084	Iron	haematologic/mineral
94	41685	3	13	T__ldh	4.852030263919617	4.802368388251201	0.04966187566841551	0.17930006712966323	LDH	tissue-turnover
94	41685	3	14	T__phosphorus	1.033	1.2215901572666494	-0.18859015726664952	1.2897612145459465	Phosphorus	mineral/renal
94	41685	3	15	T__total_bilirubin	2.421256622711544	2.739449550490067	-0.3181929277785227	-0.4168594814040181	Total Bilirubin	liver/haematologic
94	41685	3	16	T__total_protein	80.0	71.65067871384338	8.349321286156624	-1.1147278155258502	Total Protein	protein/liver
94	41685	3	17	T__triglycerides	0.5306282510621704	0.9066915753370238	-0.37606332427485345	-1.5288718533664984	Triglycerides	lipid/metabolic
94	41685	3	18	T__uric_acid	5.793318439967056	5.847666205571165	-0.05434776560410892	0.022596430327772067	Uric Acid	renal/metabolic
94	41685	3	19	T__sodium	142.0	139.16691708168432	2.8330829183156823	8.739405911346172	Sodium	electrolyte
94	41685	3	20	T__potassium	3.8	3.982062409009381	-0.1820624090093812	-0.4826287190630603	Potassium	electrolyte
94	41685	3	21	T__chloride	103.0	103.98058512896063	-0.9805851289606267	0.4972934974299953	Chloride	electrolyte
94	41685	3	22	T__osmolality	280.0	276.7700920887719	3.2299079112281106	-4.464064988294923	Osmolality	electrolyte
94	41685	3	23	T__globulin	27.0	26.932625419142205	0.0673745808577948	0.0020683993614302927	Globulin	protein/immune
94	41685	3	24	T__wbc	2.174751721484161	2.131484148481314	0.043267573002847115	0.12013425433709454	WBC	haematologic/immune
94	41685	3	25	T__lymphocyte_percent	29.6	29.630973802830027	-0.03097380283002593	-0.004683536625495949	Lymphocyte Percent	haematologic/immune
94	41685	3	26	T__monocyte_percent	9.3	8.20609287645542	1.0939071235445805	0.1205308506509723	Monocyte Percent	haematologic/immune
94	41685	3	27	T__neutrophil_percent	57.0	58.6030181684414	-1.6030181684414018	-0.611810244317478	Neutrophil Percent	haematologic/immune
94	41685	3	28	T__eosinophil_percent	1.5040773967762742	1.2668513087388344	0.23722608803743972	0.16229754520663542	Eosinophil Percent	haematologic/immune
94	41685	3	29	T__basophil_percent	0.4054651081081644	0.4690337891261055	-0.06356868101794111	-0.0402027737850169	Basophil Percent	haematologic/immune
94	41685	3	30	T__lymphocyte_count	1.1939224684724346	1.1466311638893076	0.047291304583126914	-0.036871935008342856	Lymphocyte Count	haematologic/immune
94	41685	3	31	T__monocyte_count	0.5306282510621704	0.46896554846127453	0.06166270260089585	0.4750108427897947	Monocyte Count	haematologic/immune
94	41685	3	32	T__neutrophil_count	1.6863989535702288	1.6742839192380135	0.01211503433221539	-0.14542145664530384	Neutrophil Count	haematologic/immune
94	41685	3	33	T__eosinophil_count	0.262364264467491	0.19192697467894687	0.07043728978854413	0.28712994983251566	Eosinophil Count	haematologic/immune
94	41685	3	34	T__basophil_count	5.397605346934028e-79	0.03871880653015792	-0.03871880653015792	-0.08267769515481414	Basophil Count	haematologic/immune
94	41685	3	35	T__rbc	5.56	5.076754956894054	0.4832450431059456	-0.020310264601116516	RBC	haematologic
94	41685	3	36	T__hemoglobin	17.4	15.701932746673993	1.6980672533260055	-2.4529377377386314	Hemoglobin	haematologic
94	41685	3	37	T__hematocrit	49.6	45.143985661441576	4.456014338558425	1.7398259760035362	Hematocrit	haematologic
94	41685	3	38	T__mcv	89.2	89.09683503063967	0.10316496936033559	0.05010663298158938	MCV	haematologic
94	41685	3	39	T__mch	31.3	31.02301431688433	0.2769856831156723	-0.052323244926748363	MCH	haematologic
94	41685	3	40	T__mchc	35.0	34.816300355899386	0.18369964410061357	-0.022410104987301848	MCHC	haematologic
94	41685	3	41	T__rdw	2.5952547069568657	2.582118664156127	0.013136042800738768	0.2769281334428245	RDW	haematologic
94	41685	3	42	T__platelets	5.613128106388071	5.523436964925256	0.08969114146281498	-0.3084123555473266	Platelets	haematologic
94	41685	3	43	T__mean_platelet_volume	8.4	7.6971250742064505	0.7028749257935498	-0.4189919258280124	Mean Platelet Volume	haematologic
94	41685	3	44	T__weight	4.00369019395397	4.434672185898531	-0.4309819919445612	19.243424301495615	Weight	anthropometric
94	41685	3	45	T__bmi	2.967332799032293	3.3023797831219985	-0.33504698408970546	3.035602758832722	BMI	anthropometric/metabolic
94	41685	3	46	T__waist	4.278054044290903	4.548458451200794	-0.27040440690989076	-23.40502869854073	Waist	anthropometric/metabolic
94	41685	3	47	T__systolic_bp	105.33333333333331	113.97012862425385	-8.636795290920531	-1.807675784292638	Systolic Bp	cardiovascular
94	41685	3	48	T__diastolic_bp	58.66666666666666	67.85147715101674	-9.18481048435008	0.5549444839506619	Diastolic Bp	cardiovascular
94	41685	3	49	T__pulse	4.110873864173311	4.303271716686813	-0.19239785251350128	1.8220392508029817	Pulse	cardiovascular
94	41685	3	50	T__hdl	0.904218150639886	0.7777538980241456	0.12646425261574035	1.0220907878119876	HDL	lipid/metabolic
95	41687	4	1	T__albumin	51.0	43.74301811298296	7.256981887017041	-2.518024981458707	Albumin	protein/liver
95	41687	4	2	T__alt	3.1780538303479458	3.438615649119764	-0.2605618187718184	1.3682163729227037	ALT	liver
95	41687	4	3	T__ast	3.332204510175204	3.309102763766507	0.023101746408696666	0.09894702319234838	AST	liver
95	41687	4	4	T__alkaline_phosphatase	4.276666119016055	4.239732867661479	0.03693325135457659	0.06635416249219649	Alkaline Phosphatase	liver/bone
95	41687	4	5	T__blood_urea_nitrogen	1.6639260977181702	1.6125313894773303	0.051394708240839915	0.9362699854443136	Blood Urea Nitrogen	renal
95	41687	4	6	T__calcium	2.5	2.3376038338160914	0.16239616618390862	0.7798577310204104	Calcium	mineral
95	41687	4	7	T__total_cholesterol	6.077	4.937795658087925	1.139204341912075	0.49509946632325597	Total Cholesterol	lipid/metabolic
95	41687	4	8	T__bicarbonate	26.0	24.452107903067134	1.5478920969328662	1.019550673208352	Bicarbonate	electrolyte
95	41687	4	9	T__creatinine	4.673576218652152	4.301715701834546	0.37186051681760635	1.539421853287359	Creatinine	renal
95	41687	4	10	T__ggt	2.19722457733622	3.3571361202208525	-1.1599115428846325	-0.652577677327451	GGT	liver
95	41687	4	11	T__glucose	1.47932922708708	1.8416536132912458	-0.36232438620416585	-6.897649017888669	Glucose	metabolic
95	41687	4	12	T__iron	2.667228206581955	2.8082970448196685	-0.14106883823771366	0.0003617080190046624	Iron	haematologic/mineral
95	41687	4	13	T__ldh	4.969813299576001	4.810290970350549	0.1595223292254513	0.5803592018064464	LDH	tissue-turnover
95	41687	4	14	T__phosphorus	1.324	1.1730735980648217	0.15092640193517837	-1.0545613810061925	Phosphorus	mineral/renal
95	41687	4	15	T__total_bilirubin	2.7966713927557385	2.6581886707559503	0.13848272199978817	0.2110861805703251	Total Bilirubin	liver/haematologic
95	41687	4	16	T__total_protein	78.0	73.66914129854497	4.330858701455028	-0.6620015335125453	Total Protein	protein/liver
95	41687	4	17	T__triglycerides	1.01160091167848	1.0526900929430887	-0.04108918126460859	-0.15565949985318256	Triglycerides	lipid/metabolic
95	41687	4	18	T__uric_acid	6.0340449946431	5.811545854506124	0.2224991401369758	-0.13010111908646488	Uric Acid	renal/metabolic
95	41687	4	19	T__sodium	145.0	138.94100573532066	6.058994264679342	16.358902758420836	Sodium	electrolyte
95	41687	4	20	T__potassium	3.5	3.9313172411972497	-0.4313172411972497	-1.0332511645868747	Potassium	electrolyte
95	41687	4	21	T__chloride	108.0	104.42133309703671	3.578666902963292	-1.4058179877441543	Chloride	electrolyte
95	41687	4	22	T__osmolality	286.0	277.1628932949786	8.837106705021426	-11.062633927004425	Osmolality	electrolyte
95	41687	4	23	T__globulin	27.0	29.926123185562012	-2.9261231855620125	-0.06878529117715682	Globulin	protein/immune
95	41687	4	24	T__wbc	2.186051276738094	2.136402652059299	0.04964862467879527	0.19275319982419328	WBC	haematologic/immune
95	41687	4	25	T__lymphocyte_percent	24.0	31.02677992907774	-7.02677992907774	-0.6805314392347688	Lymphocyte Percent	haematologic/immune
95	41687	4	26	T__monocyte_percent	7.4	7.559322910124634	-0.15932291012463384	-0.01489946807259132	Monocyte Percent	haematologic/immune
95	41687	4	27	T__neutrophil_percent	66.9	57.87368721875149	9.026312781248514	3.074958251201269	Neutrophil Percent	haematologic/immune
95	41687	4	28	T__eosinophil_percent	0.6931471805599453	1.2529222001336269	-0.5597750195736816	-0.8784304942480003	Eosinophil Percent	haematologic/immune
95	41687	4	29	T__basophil_percent	0.5877866649021191	0.4744211918859492	0.11336547301616984	0.03562295673993608	Basophil Percent	haematologic/immune
95	41687	4	30	T__lymphocyte_count	1.0647107369924282	1.1846962768569773	-0.11998553986454907	0.03344384199126303	Lymphocyte Count	haematologic/immune
95	41687	4	31	T__monocyte_count	0.4700036292457356	0.44277209097994014	0.02723153826579544	0.1559316449613892	Monocyte Count	haematologic/immune
95	41687	4	32	T__neutrophil_count	1.840549633397487	1.6693781418400246	0.17117149155746225	-2.088456928765195	Neutrophil Count	haematologic/immune
95	41687	4	33	T__eosinophil_count	0.0953101798043248	0.19223468644564704	-0.09692450664132224	-0.08030835162177966	Eosinophil Count	haematologic/immune
95	41687	4	34	T__basophil_count	0.0953101798043248	0.038942770669839206	0.05636740913448559	0.1810269178274792	Basophil Count	haematologic/immune
95	41687	4	35	T__rbc	5.12	5.034755442590214	0.0852445574097862	-0.021708401278059647	RBC	haematologic
95	41687	4	36	T__hemoglobin	15.6	15.27808927735067	0.32191072264932963	-0.3462686975053288	Hemoglobin	haematologic
95	41687	4	37	T__hematocrit	44.7	44.112242516434684	0.5877574835653192	0.19518920844130871	Hematocrit	haematologic
95	41687	4	38	T__mcv	87.4	87.6067900182218	-0.20679001822179544	-0.09620695902910906	MCV	haematologic
95	41687	4	39	T__mch	30.5	30.360857981532256	0.13914201846774432	-0.021893347337554773	MCH	haematologic
95	41687	4	40	T__mchc	34.8	34.640400394955115	0.1595996050448818	-0.038659154893650946	MCHC	haematologic
95	41687	4	41	T__rdw	2.525728644308256	2.5972940603492987	-0.0715654160410426	-1.4995705243539468	RDW	haematologic
95	41687	4	42	T__platelets	5.525452939131784	5.534878852351221	-0.00942591321943631	0.021238810953748598	Platelets	haematologic
95	41687	4	43	T__mean_platelet_volume	8.1	7.896187508826287	0.20381249117371247	-0.09312936680695968	Mean Platelet Volume	haematologic
95	41687	4	44	T__weight	4.301358731606427	4.435740815295238	-0.134382083688811	6.271264409130634	Weight	anthropometric
95	41687	4	45	T__bmi	3.2272407411998283	3.391887180981865	-0.16464643978203686	1.1530039432328256	BMI	anthropometric/metabolic
95	41687	4	46	T__waist	4.526126978647638	4.599269180314617	-0.07314220166697893	-6.364079222553627	Waist	anthropometric/metabolic
95	41687	4	47	T__systolic_bp	115.33333333333331	117.62087082987148	-2.287537496538164	-0.4765948096389644	Systolic Bp	cardiovascular
95	41687	4	48	T__diastolic_bp	67.33333333333333	69.97014377973501	-2.6368104464016824	0.16510776273872257	Diastolic Bp	cardiovascular
95	41687	4	49	T__pulse	4.262679877041316	4.2846382507499685	-0.021958373708652168	0.2069511548612889	Pulse	cardiovascular
95	41687	4	50	T__hdl	0.76080582903376	0.7388178269451844	0.021988002088575653	0.1834643674160536	HDL	lipid/metabolic
96	41688	4	1	T__albumin	42.0	43.58312248509317	-1.5831224850931704	0.5493112740580596	Albumin	protein/liver
96	41688	4	2	T__alt	4.30406509320417	3.399149607877873	0.9049154853262973	-4.751732962913468	ALT	liver
96	41688	4	3	T__ast	4.02535169073515	3.340255202865287	0.6850964878698624	2.9343347846956185	AST	liver
96	41688	4	4	T__alkaline_phosphatase	4.3694478524670215	4.204676730111798	0.16477112235522373	0.2960272769330748	Alkaline Phosphatase	liver/bone
96	41688	4	5	T__blood_urea_nitrogen	1.252762968495368	1.7085437389120168	-0.4557807704166488	-8.303069905253341	Blood Urea Nitrogen	renal
96	41688	4	6	T__calcium	2.275	2.359355223647387	-0.08435522364738723	-0.40509006375723877	Calcium	mineral
96	41688	4	7	T__total_cholesterol	6.905	5.388755262373447	1.516244737626553	0.658961639098362	Total Cholesterol	lipid/metabolic
96	41688	4	8	T__bicarbonate	21.0	24.995220427688096	-3.9952204276880963	-2.631533350894693	Bicarbonate	electrolyte
96	41688	4	9	T__creatinine	4.168988105217867	4.436770382588767	-0.2677822773709	-1.1085605248863106	Creatinine	renal
96	41688	4	10	T__ggt	4.356708826689592	3.460168255128524	0.8965405715610677	0.5044025705306207	GGT	liver
96	41688	4	11	T__glucose	1.7047480922384253	1.8736059316807392	-0.16885783944231392	-3.214583822508074	Glucose	metabolic
96	41688	4	12	T__iron	3.779633817382401	2.8650851290073036	0.9145486883750973	-0.0023449515746209073	Iron	haematologic/mineral
96	41688	4	13	T__ldh	5.075173815233827	4.8716171938595805	0.20355662137424613	0.7405606404869763	LDH	tissue-turnover
96	41688	4	14	T__phosphorus	1.033	1.1885692713926397	-0.15556927139263976	1.087002297665657	Phosphorus	mineral/renal
96	41688	4	15	T__total_bilirubin	2.7966713927557385	2.705386669715349	0.0912847230403897	0.13914330432532437	Total Bilirubin	liver/haematologic
96	41688	4	16	T__total_protein	77.0	71.06697493022808	5.933025069771915	-0.9069036801495772	Total Protein	protein/liver
96	41688	4	17	T__triglycerides	1.0942695392339727	1.0781763807232496	0.016093158510723127	0.0609662428828883	Triglycerides	lipid/metabolic
96	41688	4	18	T__uric_acid	6.215807378997674	5.875553588798545	0.34025379019912894	-0.19895537057386303	Uric Acid	renal/metabolic
96	41688	4	19	T__sodium	140.0	139.2740527794116	0.7259472205884094	1.9600117561722374	Sodium	electrolyte
96	41688	4	20	T__potassium	4.4	4.049781445002096	0.35021855499790444	0.8389734869096733	Potassium	electrolyte
96	41688	4	21	T__chloride	108.0	103.54815247236662	4.451847527633376	-1.7488320379466	Chloride	electrolyte
96	41688	4	22	T__osmolality	276.0	278.3980189437535	-2.3980189437535273	3.001933394070381	Osmolality	electrolyte
96	41688	4	23	T__globulin	35.0	27.48385244513492	7.5161475548650785	0.1766844269041157	Globulin	protein/immune
96	41688	4	24	T__wbc	2.0014800002101243	2.0996142176684653	-0.09813421745834106	-0.38099110599164815	WBC	haematologic/immune
96	41688	4	25	T__lymphocyte_percent	36.2	28.875447587069136	7.324552412930867	0.7093701874304416	Lymphocyte Percent	haematologic/immune
96	41688	4	26	T__monocyte_percent	5.8	8.213516060456895	-2.413516060456895	-0.2257058037499648	Monocyte Percent	haematologic/immune
96	41688	4	27	T__neutrophil_percent	56.3	59.23119035477536	-2.93119035477536	-0.998557017211114	Neutrophil Percent	haematologic/immune
96	41688	4	28	T__eosinophil_percent	0.9162907318741552	1.2984262597406104	-0.3821355278664552	-0.5996685969822315	Eosinophil Percent	haematologic/immune
96	41688	4	29	T__basophil_percent	0.1823215567939546	0.4896563849305258	-0.3073348281365712	-0.09657415962815397	Basophil Percent	haematologic/immune
96	41688	4	30	T__lymphocyte_count	1.1939224684724346	1.1066483108063145	0.08727415766612001	-0.024326124149637456	Lymphocyte Count	haematologic/immune
96	41688	4	31	T__monocyte_count	0.3364722366212129	0.45674786198333145	-0.12027562536211855	-0.6887152656753192	Monocyte Count	haematologic/immune
96	41688	4	32	T__neutrophil_count	1.5260563034950492	1.6542244785335785	-0.1281681750385293	1.5637750817667482	Neutrophil Count	haematologic/immune
96	41688	4	33	T__eosinophil_count	0.0953101798043248	0.19236888759374401	-0.09705870778941922	-0.08041954613143346	Eosinophil Count	haematologic/immune
96	41688	4	34	T__basophil_count	5.397605346934028e-79	0.03957939189031831	-0.03957939189031831	-0.12711131189825686	Basophil Count	haematologic/immune
96	41688	4	35	T__rbc	5.03	5.009790280428785	0.020209719571215423	-0.00514661247004884	RBC	haematologic
96	41688	4	36	T__hemoglobin	16.9	15.618950227542529	1.2810497724574699	-1.3779827913081468	Hemoglobin	haematologic
96	41688	4	37	T__hematocrit	45.7	44.97844381647601	0.7215561835239939	0.23962260668064822	Hematocrit	haematologic
96	41688	4	38	T__mcv	90.7	90.02073950308908	0.6792604969109277	0.3160190581651301	MCV	haematologic
96	41688	4	39	T__mch	33.6	31.2822108156142	2.317789184385802	-0.3646933128309446	MCH	haematologic
96	41688	4	40	T__mchc	37.1	34.74303738037943	2.3569626196205746	-0.5709173463482776	MCHC	haematologic
96	41688	4	41	T__rdw	2.5877640352277083	2.607758208690463	-0.019994173462754894	-0.4189547807054196	RDW	haematologic
96	41688	4	42	T__platelets	4.962844630259907	5.522345531889308	-0.5595009016294012	1.2606878083341173	Platelets	haematologic
96	41688	4	43	T__mean_platelet_volume	8.9	7.6283484087765006	1.2716515912234998	-0.581064030019481	Mean Platelet Volume	haematologic
96	41688	4	44	T__weight	4.5217885770490405	4.4901410406846844	0.03164753636435602	-1.4769086993624174	Weight	anthropometric
96	41688	4	45	T__bmi	3.410487428569248	3.371882911438571	0.03860451713067681	-0.27034389894609645	BMI	anthropometric/metabolic
96	41688	4	46	T__waist	4.671893818030999	4.627122489939896	0.04477132809110351	3.8955387228842233	Waist	anthropometric/metabolic
96	41688	4	47	T__systolic_bp	128.0	123.28214146712398	4.717858532876022	0.9829377191772293	Systolic Bp	cardiovascular
96	41688	4	48	T__diastolic_bp	60.0	76.73847852901754	-16.73847852901754	1.0481044419964443	Diastolic Bp	cardiovascular
96	41688	4	49	T__pulse	4.204692619390966	4.284612793169854	-0.0799201737788886	0.753223917203799	Pulse	cardiovascular
96	41688	4	50	T__hdl	0.76080582903376	0.7855537488533515	-0.024747919819591457	-0.2064926788834355	HDL	lipid/metabolic
97	41690	4	1	T__albumin	39.0	43.01611589184442	-4.0161158918444215	1.3935104567629495	Albumin	protein/liver
97	41690	4	2	T__alt	4.0943445622221	3.5057252376001493	0.5886193246219511	-3.0908542209391534	ALT	liver
97	41690	4	3	T__ast	3.828641396489095	3.387415136216263	0.44122626027283207	1.8898149185748994	AST	liver
97	41690	4	4	T__alkaline_phosphatase	4.127134385045092	4.356109616373851	-0.22897523132875897	-0.41137617591292974	Alkaline Phosphatase	liver/bone
97	41690	4	5	T__blood_urea_nitrogen	1.5195132049061133	1.7307212448078624	-0.21120803990174908	-3.8476285830414696	Blood Urea Nitrogen	renal
97	41690	4	6	T__calcium	2.3	2.34157566169186	-0.04157566169186033	-0.19965435117457295	Calcium	mineral
97	41690	4	7	T__total_cholesterol	4.5	5.4204845505654005	-0.9204845505654005	-0.40004360322119087	Total Cholesterol	lipid/metabolic
97	41690	4	8	T__bicarbonate	26.0	24.95033634073498	1.0496636592650184	0.6913823596402836	Bicarbonate	electrolyte
97	41690	4	9	T__creatinine	4.320948785165292	4.337853081553788	-0.016904296388495332	-0.0699801191522041	Creatinine	renal
97	41690	4	10	T__ggt	3.258096538021482	3.5909011612366006	-0.3328046232151185	-0.18723916436027813	GGT	liver
97	41690	4	11	T__glucose	2.0294631718735947	1.9468082599603842	0.0826549119132105	1.5735197344971745	Glucose	metabolic
97	41690	4	12	T__iron	3.173878458937465	2.8360597188771264	0.33781874006033874	-0.0008661852523657426	Iron	haematologic/mineral
97	41690	4	13	T__ldh	5.017279836814924	4.886834408122178	0.1304454286927461	0.4745743448143141	LDH	tissue-turnover
97	41690	4	14	T__phosphorus	1.001	1.1730843591440767	-0.17208435914407683	1.2023974407505231	Phosphorus	mineral/renal
97	41690	4	15	T__total_bilirubin	2.89591193827178	2.665552303510367	0.2303596347614132	0.3511321467196188	Total Bilirubin	liver/haematologic
97	41690	4	16	T__total_protein	66.0	73.31528274105929	-7.315282741059292	1.1181912702513492	Total Protein	protein/liver
97	41690	4	17	T__triglycerides	0.7765687886990177	1.1600982911884832	-0.3835295024894655	-1.4529374569911824	Triglycerides	lipid/metabolic
97	41690	4	18	T__uric_acid	6.089498287379348	5.852969610475416	0.23652867690393187	-0.1383045594796368	Uric Acid	renal/metabolic
97	41690	4	19	T__sodium	139.0	139.26372880715815	-0.2637288071581452	-0.7120511626895792	Sodium	electrolyte
97	41690	4	20	T__potassium	4.3	3.997047873476907	0.3029521265230928	0.7257433917437657	Potassium	electrolyte
97	41690	4	21	T__chloride	105.0	103.9062558809009	1.0937441190990995	-0.42965864058085285	Chloride	electrolyte
97	41690	4	22	T__osmolality	278.0	279.16344489018917	-1.1634448901891687	1.4564455702558396	Osmolality	electrolyte
97	41690	4	23	T__globulin	27.0	30.299166849214874	-3.299166849214874	-0.07755454503248518	Globulin	protein/immune
97	41690	4	24	T__wbc	1.824549292051046	2.102273403632824	-0.2777241115817779	-1.0782214315512022	WBC	haematologic/immune
97	41690	4	25	T__lymphocyte_percent	48.3	30.31129232858105	17.988707671418947	1.7421751136599208	Lymphocyte Percent	haematologic/immune
97	41690	4	26	T__monocyte_percent	12.1	7.813969252641371	4.2860307473586285	0.4008185528902217	Monocyte Percent	haematologic/immune
97	41690	4	27	T__neutrophil_percent	35.0	58.2639047593282	-23.2639047593282	-7.925222361390625	Neutrophil Percent	haematologic/immune
97	41690	4	28	T__eosinophil_percent	1.5686159179138452	1.2830375365205149	0.28557838139333036	0.44814568342999644	Eosinophil Percent	haematologic/immune
97	41690	4	29	T__basophil_percent	0.5306282510621704	0.4812938372676178	0.049334413794552556	0.015502406876058111	Basophil Percent	haematologic/immune
97	41690	4	30	T__lymphocyte_count	1.252762968495368	1.1416781538010843	0.11108481469428377	-0.030962922652665623	Lymphocyte Count	haematologic/immune
97	41690	4	31	T__monocyte_count	0.4700036292457356	0.4406610663926712	0.029342562853064358	0.16801967073627702	Monocyte Count	haematologic/immune
97	41690	4	32	T__neutrophil_count	1.029619417181158	1.6432763504336134	-0.6136569332524555	7.487205155922005	Neutrophil Count	haematologic/immune
97	41690	4	33	T__eosinophil_count	0.1823215567939546	0.19100510481491634	-0.008683548020961745	-0.00719489272586811	Eosinophil Count	haematologic/immune
97	41690	4	34	T__basophil_count	5.397605346934028e-79	0.03803506465269774	-0.03803506465269774	-0.12215162323709328	Basophil Count	haematologic/immune
97	41690	4	35	T__rbc	4.59	4.995699382722071	-0.4056993827220712	0.10331551087836081	RBC	haematologic
97	41690	4	36	T__hemoglobin	14.5	15.323827530016807	-0.823827530016807	0.8861639756520424	Hemoglobin	haematologic
97	41690	4	37	T__hematocrit	41.0	44.349614745356746	-3.349614745356746	-1.1123782665658897	Hematocrit	haematologic
97	41690	4	38	T__mcv	89.2	88.89300368246968	0.3069963175303201	0.14282692364313493	MCV	haematologic
97	41690	4	39	T__mch	31.7	30.713830754423313	0.9861692455766864	-0.15516912910121275	MCH	haematologic
97	41690	4	40	T__mchc	35.6	34.54389016943753	1.0561098305624697	-0.2558171338390245	MCHC	haematologic
97	41690	4	41	T__rdw	2.6461747973841225	2.6152515636429916	0.03092323374113093	0.6479605988640291	RDW	haematologic
97	41690	4	42	T__platelets	5.572154032177765	5.52484889923043	0.04730513294733463	-0.10658964838957724	Platelets	haematologic
97	41690	4	43	T__mean_platelet_volume	8.9	7.790105579250268	1.1098944207497325	-0.5071512743490358	Mean Platelet Volume	haematologic
97	41690	4	44	T__weight	4.577798989191959	4.444666680514483	0.13313230867747627	-6.212940640568196	Weight	anthropometric
97	41690	4	45	T__bmi	3.464172180823544	3.42080959733895	0.0433625834845941	-0.30366420198752675	BMI	anthropometric/metabolic
97	41690	4	46	T__waist	4.676560182074764	4.645813780798551	0.030746401276213753	2.675234393697331	Waist	anthropometric/metabolic
97	41690	4	47	T__systolic_bp	118.66666666666669	127.14918819574396	-8.482521529077275	-1.7672828268507268	Systolic Bp	cardiovascular
97	41690	4	48	T__diastolic_bp	68.0	75.23500632834724	-7.2350063283472394	0.4530305581518232	Diastolic Bp	cardiovascular
97	41690	4	49	T__pulse	3.9318256327243257	4.265989397590574	-0.3341637648662483	3.149394302576115	Pulse	cardiovascular
97	41690	4	50	T__hdl	0.6729444732424258	0.7622358550210422	-0.0892913817786164	-0.7450329869775073	HDL	lipid/metabolic
98	41691	3	1	T__albumin	37.0	43.42591445344412	-6.425914453444122	2.0825858209042236	Albumin	protein/liver
98	41691	3	2	T__alt	3.610917912644224	3.3546206009587465	0.2562973116854774	-1.3436327760664326	ALT	liver
98	41691	3	3	T__ast	3.555348061489413	3.3389405831216488	0.2164074783677643	0.9053476673010977	AST	liver
98	41691	3	4	T__alkaline_phosphatase	3.9889840465642745	4.255070695885374	-0.2660866493210996	-0.49836235235775506	Alkaline Phosphatase	liver/bone
98	41691	3	5	T__blood_urea_nitrogen	1.7298840655099674	1.8063799936997953	-0.07649592818982787	-1.4241631645216635	Blood Urea Nitrogen	renal
98	41691	3	6	T__calcium	2.175	2.3703488728681945	-0.1953488728681947	-0.4289643677858817	Calcium	mineral
98	41691	3	7	T__total_cholesterol	4.784	5.3074501800708695	-0.5234501800708697	-0.25608712840784603	Total Cholesterol	lipid/metabolic
98	41691	3	8	T__bicarbonate	27.0	25.429162749718667	1.5708372502813326	0.9284173874034535	Bicarbonate	electrolyte
98	41691	3	9	T__creatinine	4.550714000192032	4.478728751314286	0.0719852488777466	0.2892662511516747	Creatinine	renal
98	41691	3	10	T__ggt	2.70805020110221	3.441528408739735	-0.7334782076375248	-0.4031484807706059	GGT	liver
98	41691	3	11	T__glucose	1.7715567619105357	1.9117137335942842	-0.14015697168374852	-2.823523899116357	Glucose	metabolic
98	41691	3	12	T__iron	2.862200880929469	2.8867278045119384	-0.02452692358246944	0.004418088680087492	Iron	haematologic/mineral
98	41691	3	13	T__ldh	4.897839799950911	4.9018083165716755	-0.003968516620764362	-0.014327998830716273	LDH	tissue-turnover
98	41691	3	14	T__phosphorus	0.807	1.1912306449383743	-0.3842306449383742	2.6277393818639454	Phosphorus	mineral/renal
98	41691	3	15	T__total_bilirubin	2.89591193827178	2.716196754289712	0.1797151839820681	0.23544199715003614	Total Bilirubin	liver/haematologic
98	41691	3	16	T__total_protein	62.0	70.99146067705331	-8.991460677053311	1.2004606093595473	Total Protein	protein/liver
98	41691	3	17	T__triglycerides	0.7289968334536425	1.0895458830536908	-0.3605490496000483	-1.4657991303844229	Triglycerides	lipid/metabolic
98	41691	3	18	T__uric_acid	6.203951518233663	5.916218150383869	0.2877333678497944	-0.11963227792940823	Uric Acid	renal/metabolic
98	41691	3	19	T__sodium	141.0	139.56018564089385	1.4398143591061512	4.441494472281202	Sodium	electrolyte
98	41691	3	20	T__potassium	3.4	4.067384333604649	-0.6673843336046494	-1.7691672202017779	Potassium	electrolyte
98	41691	3	21	T__chloride	104.0	103.44657138221015	0.553428617789848	-0.28066553814687956	Chloride	electrolyte
98	41691	3	22	T__osmolality	281.0	279.8163312106813	1.1836687893186877	-1.6359520287765303	Osmolality	electrolyte
98	41691	3	23	T__globulin	25.0	27.565546223609196	-2.5655462236091964	-0.0787622587490906	Globulin	protein/immune
98	41691	3	24	T__wbc	1.9021075263969205	2.082315705273378	-0.18020817887645735	-0.5003556634282302	WBC	haematologic/immune
98	41691	3	25	T__lymphocyte_percent	34.5	28.964701751533912	5.535298248466088	0.8369902856940473	Lymphocyte Percent	haematologic/immune
98	41691	3	26	T__monocyte_percent	10.4	8.459713787717396	1.9402862122826043	0.2137881202519151	Monocyte Percent	haematologic/immune
98	41691	3	27	T__neutrophil_percent	49.2	58.711845692349456	-9.511845692349453	-3.6303048533783344	Neutrophil Percent	haematologic/immune
98	41691	3	28	T__eosinophil_percent	1.791759469228055	1.3384612254077946	0.4532982438202604	0.3101226885590098	Eosinophil Percent	haematologic/immune
98	41691	3	29	T__basophil_percent	0.6931471805599453	0.4897786575240905	0.2033685230358548	0.1286164601133685	Basophil Percent	haematologic/immune
98	41691	3	30	T__lymphocyte_count	1.0986122886681098	1.0961943639597271	0.002417924708382646	-0.0018851999006675832	Lymphocyte Count	haematologic/immune
98	41691	3	31	T__monocyte_count	0.4700036292457356	0.4599701637103216	0.010033465535413955	0.07729153473740381	Monocyte Count	haematologic/immune
98	41691	3	32	T__neutrophil_count	1.33500106673234	1.630747982291317	-0.2957469155589769	3.5499649509517766	Neutrophil Count	haematologic/immune
98	41691	3	33	T__eosinophil_count	0.262364264467491	0.19950158530178075	0.06286267916571026	0.2562528735755462	Eosinophil Count	haematologic/immune
98	41691	3	34	T__basophil_count	0.0953101798043248	0.03793445149980936	0.057375728304515435	0.12251650810443564	Basophil Count	haematologic/immune
98	41691	3	35	T__rbc	4.61	4.962566411941412	-0.35256641194141203	0.014817983584420179	RBC	haematologic
98	41691	3	36	T__hemoglobin	13.9	15.570400471282898	-1.670400471282898	2.4129717743043795	Hemoglobin	haematologic
98	41691	3	37	T__hematocrit	40.5	44.8757625725893	-4.375762572589302	-1.708492121028014	Hematocrit	haematologic
98	41691	3	38	T__mcv	87.8	90.74626513569	-2.9462651356899983	-1.4309840514257983	MCV	haematologic
98	41691	3	39	T__mch	30.3	31.507308168318094	-1.207308168318093	0.22806334349992713	MCH	haematologic
98	41691	3	40	T__mchc	34.5	34.72803094908824	-0.22803094908824306	0.02781822215519764	MCHC	haematologic
98	41691	3	41	T__rdw	2.6461747973841225	2.608660680217664	0.03751411716645858	0.7908557091545514	RDW	haematologic
98	41691	3	42	T__platelets	5.529429087511423	5.485799095145551	0.04362999236587228	-0.1500262846320144	Platelets	haematologic
98	41691	3	43	T__mean_platelet_volume	7.6	7.624845364148879	-0.024845364148879057	0.014810610808009885	Mean Platelet Volume	haematologic
98	41691	3	44	T__weight	4.609162207257629	4.486576533339034	0.12258567391859554	-5.4734726289996845	Weight	anthropometric
98	41691	3	45	T__bmi	3.495901317131453	3.3775652168527843	0.1183361002786687	-1.0721522936593704	BMI	anthropometric/metabolic
98	41691	3	46	T__waist	4.73795129722191	4.648582621377802	0.08936867584410813	7.735363660618748	Waist	anthropometric/metabolic
98	41691	3	47	T__systolic_bp	126.0	129.290265225523	-3.290265225523001	-0.688650427819062	Systolic Bp	cardiovascular
98	41691	3	48	T__diastolic_bp	82.0	74.25220834357017	7.7477916564298255	-0.4681200825929652	Diastolic Bp	cardiovascular
98	41691	3	49	T__pulse	4.110873864173311	4.271911835593146	-0.16103797141983467	1.5250560282425052	Pulse	cardiovascular
98	41691	3	50	T__hdl	0.6575200029167941	0.7917095135912029	-0.13418951067440876	-1.0845267326099766	HDL	lipid/metabolic
99	41693	4	1	T__albumin	36.0	42.07139347141564	-6.0713934714156395	2.106649936751314	Albumin	protein/liver
99	41693	4	2	T__alt	2.772588722239781	3.308959666355081	-0.5363709441153	2.816496719119215	ALT	liver
99	41693	4	3	T__ast	2.772588722239781	3.3353405902175903	-0.5627518679778092	-2.4103208972710353	AST	liver
99	41693	4	4	T__alkaline_phosphatase	3.970291913552122	4.25359612677951	-0.2833042132273884	-0.50898345284417	Alkaline Phosphatase	liver/bone
99	41693	4	5	T__blood_urea_nitrogen	1.5953389880545987	1.6289293456556324	-0.03359035760103368	-0.6119237699494942	Blood Urea Nitrogen	renal
99	41693	4	6	T__calcium	2.25	2.3663149949445925	-0.11631499494459252	-0.5585670534759739	Calcium	mineral
99	41693	4	7	T__total_cholesterol	4.939	5.193891912325968	-0.2548919123259683	-0.11077630686597319	Total Cholesterol	lipid/metabolic
99	41693	4	8	T__bicarbonate	24.0	25.446404893015664	-1.4464048930156643	-0.9527040582015023	Bicarbonate	electrolyte
99	41693	4	9	T__creatinine	4.578415448679272	4.529631173710139	0.04878427496913318	0.20195631315464085	Creatinine	renal
99	41693	4	10	T__ggt	3.367295829986474	3.6029388796941157	-0.2356430497076416	-0.132575104541282	GGT	liver
99	41693	4	11	T__glucose	1.6937790608678511	1.9004452712176434	-0.20666621034979227	-3.934350093804499	Glucose	metabolic
99	41693	4	12	T__iron	3.039749158970765	2.7245025067404334	0.31524665223033166	-0.0008083092162702783	Iron	haematologic/mineral
99	41693	4	13	T__ldh	4.499809670330265	4.922834085257322	-0.423024414927057	-1.5390078178004438	LDH	tissue-turnover
99	41693	4	14	T__phosphorus	1.066	1.172682691740639	-0.10668269174063894	0.7454192592478645	Phosphorus	mineral/renal
99	41693	4	15	T__total_bilirubin	2.7966713927557385	2.647556701523489	0.14911469123224963	0.22729225844641515	Total Bilirubin	liver/haematologic
99	41693	4	16	T__total_protein	62.0	73.65277504322131	-11.652775043221311	1.7812067952476764	Total Protein	protein/liver
99	41693	4	17	T__triglycerides	0.7124594915923181	0.9087240723911921	-0.196264580798874	-0.74351558112844	Triglycerides	lipid/metabolic
99	41693	4	18	T__uric_acid	5.990213765206329	5.902870008116973	0.08734375708935627	-0.051072199809608	Uric Acid	renal/metabolic
99	41693	4	19	T__sodium	137.0	139.51934280639227	-2.519342806392274	-6.802066842207086	Sodium	electrolyte
99	41693	4	20	T__potassium	4.3	3.9636718103580773	0.33632818964192257	0.8056981275923262	Potassium	electrolyte
99	41693	4	21	T__chloride	104.0	103.89465255887787	0.10534744112213446	-0.041383937568954	Chloride	electrolyte
99	41693	4	22	T__osmolality	272.0	278.813128493803	-6.813128493802992	8.528939271691504	Osmolality	electrolyte
99	41693	4	23	T__globulin	26.0	31.581381571805665	-5.5813815718056645	-0.13120327896029157	Globulin	protein/immune
99	41693	4	24	T__wbc	1.9021075263969205	1.9933217566474455	-0.091214230250525	-0.35412531291724886	WBC	haematologic/immune
99	41693	4	25	T__lymphocyte_percent	39.3	34.22516080152538	5.074839198474621	0.49148936760230016	Lymphocyte Percent	haematologic/immune
99	41693	4	26	T__monocyte_percent	5.6	8.184355650400796	-2.5843556504007967	-0.24168228204748365	Monocyte Percent	haematologic/immune
99	41693	4	27	T__neutrophil_percent	52.3	53.755231402304055	-1.455231402304058	-0.49574792236516196	Neutrophil Percent	haematologic/immune
99	41693	4	28	T__eosinophil_percent	1.252762968495368	1.3010294394163104	-0.048266470920942384	-0.07574246514069272	Eosinophil Percent	haematologic/immune
99	41693	4	29	T__basophil_percent	0.262364264467491	0.4972452493398386	-0.2348809848723476	-0.07380690911021713	Basophil Percent	haematologic/immune
99	41693	4	30	T__lymphocyte_count	1.1631508098056809	1.1342736110280278	0.028877198777653046	-0.008049007190036131	Lymphocyte Count	haematologic/immune
99	41693	4	31	T__monocyte_count	0.262364264467491	0.4111153868561951	-0.14875112238870408	-0.8517699946850955	Monocyte Count	haematologic/immune
99	41693	4	32	T__neutrophil_count	1.3862943611198906	1.480441306235166	-0.09414694511527544	1.148683335402657	Neutrophil Count	haematologic/immune
99	41693	4	33	T__eosinophil_count	0.0953101798043248	0.17742497222305406	-0.08211479241872927	-0.06803752581703927	Eosinophil Count	haematologic/immune
99	41693	4	34	T__basophil_count	5.397605346934028e-79	0.03386283478391999	-0.03386283478391999	-0.10875228618737068	Basophil Count	haematologic/immune
99	41693	4	35	T__rbc	5.16	4.933283873605537	0.22671612639446348	-0.05773558802492288	RBC	haematologic
99	41693	4	36	T__hemoglobin	15.9	14.661315791378234	1.2386842086217662	-1.332411558117358	Hemoglobin	haematologic
99	41693	4	37	T__hematocrit	47.5	43.1478528961483	4.352147103851699	1.4453106459282383	Hematocrit	haematologic
99	41693	4	38	T__mcv	91.9	87.71221737845464	4.187782621545367	1.9483233985776858	MCV	haematologic
99	41693	4	39	T__mch	30.7	29.779243175984497	0.920756824015502	-0.14487678979781565	MCH	haematologic
99	41693	4	40	T__mchc	33.3	33.924748627505664	-0.6247486275056673	0.1513302865226105	MCHC	haematologic
99	41693	4	41	T__rdw	2.6100697927420065	2.6514938640116243	-0.04142407126961789	-0.8679935045585627	RDW	haematologic
99	41693	4	42	T__platelets	5.393627546352362	5.533607163556547	-0.13997961720418495	0.31540717148206154	Platelets	haematologic
99	41693	4	43	T__mean_platelet_volume	7.7	7.795757750320154	-0.09575775032015343	0.043755211482960604	Mean Platelet Volume	haematologic
99	41693	4	44	T__weight	4.854371271621591	4.5320762119513125	0.32229505967027894	-15.040677160724396	Weight	anthropometric
99	41693	4	45	T__bmi	3.5868467285487844	3.4220550340457763	0.16479169450300812	-1.1540211487446774	BMI	anthropometric/metabolic
99	41693	4	46	T__waist	4.83150862819882	4.633858394722929	0.1976502334758914	17.197482650630587	Waist	anthropometric/metabolic
99	41693	4	47	T__systolic_bp	145.33333333333334	129.0856872279001	16.247646105433233	3.3851002724190864	Systolic Bp	cardiovascular
99	41693	4	48	T__diastolic_bp	82.66666666666667	77.71936233974401	4.947304326922662	-0.30978273395438766	Diastolic Bp	cardiovascular
99	41693	4	49	T__pulse	4.290459441148391	4.270663755318824	0.0197956858295667	-0.18656846349626788	Pulse	cardiovascular
99	41693	4	50	T__hdl	0.6830968447064438	0.8249482742965644	-0.14185142959012054	-1.1835856069131456	HDL	lipid/metabolic
100	41694	0	1	T__albumin	43.0	40.89784370178946	2.102156298210538	-0.6616039699187701	Albumin	protein/liver
100	41694	0	2	T__alt	3.49650756146648	3.121884264304561	0.3746232971619188	-1.8943514650326752	ALT	liver
100	41694	0	3	T__ast	3.4011973816621555	3.2208941129418136	0.18030326872034186	0.7401288238697178	AST	liver
100	41694	0	4	T__alkaline_phosphatase	4.382026634673881	4.32990266871455	0.05212396595933111	0.08752299398810098	Alkaline Phosphatase	liver/bone
100	41694	0	5	T__blood_urea_nitrogen	1.7298840655099674	1.7179495865563517	0.011934478953615768	0.22478977775824588	Blood Urea Nitrogen	renal
100	41694	0	6	T__calcium	2.25	2.3446710643080295	-0.09467106430802952	-0.3843378807913728	Calcium	mineral
100	41694	0	7	T__total_cholesterol	6.387	5.42524728224777	0.9617527177522298	0.4137621280129202	Total Cholesterol	lipid/metabolic
100	41694	0	8	T__bicarbonate	26.0	25.15783705198007	0.8421629480199293	0.5507624959562876	Bicarbonate	electrolyte
100	41694	0	9	T__creatinine	4.168988105217867	4.144595722094722	0.0243923831231454	0.09576383670564169	Creatinine	renal
100	41694	0	10	T__ggt	3.367295829986474	3.1822787308691822	0.18501709911729192	0.12167959622132976	GGT	liver
100	41694	0	11	T__glucose	1.8357763546448287	1.9159745544223128	-0.0801981997774841	-1.6228283362876605	Glucose	metabolic
100	41694	0	12	T__iron	2.740840023925201	2.6195212502384417	0.12131877368675914	-0.021628849298170112	Iron	haematologic/mineral
100	41694	0	13	T__ldh	4.976733742420574	4.8787496543026085	0.09798408811796566	0.3803824640455855	LDH	tissue-turnover
100	41694	0	14	T__phosphorus	1.388	1.247654909672269	0.1403450903277308	-1.0207711895398552	Phosphorus	mineral/renal
100	41694	0	15	T__total_bilirubin	2.89591193827178	2.4740569432263384	0.42185499504544177	0.39054561799253473	Total Bilirubin	liver/haematologic
100	41694	0	16	T__total_protein	71.0	71.84864746957606	-0.8486474695760649	0.11728238036961176	Total Protein	protein/liver
100	41694	0	17	T__triglycerides	1.4964931534179662	0.9834572897952074	0.5130358636227588	2.000610900941888	Triglycerides	lipid/metabolic
100	41694	0	18	T__uric_acid	5.737539571454335	5.641690269765166	0.09584930168916905	-0.014872964145453927	Uric Acid	renal/metabolic
100	41694	0	19	T__sodium	137.0	139.49720954092493	-2.4972095409249278	-7.538051246904271	Sodium	electrolyte
100	41694	0	20	T__potassium	4.0	3.9173955445091955	0.08260445549080453	0.2338950878016415	Potassium	electrolyte
100	41694	0	21	T__chloride	105.0	104.30449103942371	0.6955089605762907	-0.3202919728517951	Chloride	electrolyte
100	41694	0	22	T__osmolality	274.0	279.4159661296393	-5.415966129639287	7.466017284038356	Osmolality	electrolyte
100	41694	0	23	T__globulin	28.0	30.950803767786613	-2.9508037677866135	-0.06395523416699933	Globulin	protein/immune
100	41694	0	24	T__wbc	2.128231705849268	2.0793512574285997	0.04888044842066819	0.17162445698415635	WBC	haematologic/immune
100	41694	0	25	T__lymphocyte_percent	32.2	31.47409418306859	0.7259058169314123	0.13105981419348364	Lymphocyte Percent	haematologic/immune
100	41694	0	26	T__monocyte_percent	6.0	7.47113408922235	-1.4711340892223497	-0.33315972386642845	Monocyte Percent	haematologic/immune
100	41694	0	27	T__neutrophil_percent	54.1	57.439669496501246	-3.3396694965012443	-1.4276519883266467	Neutrophil Percent	haematologic/immune
100	41694	0	28	T__eosinophil_percent	2.066862759472976	1.2400900321784234	0.8267727272945526	0.9728221437701193	Eosinophil Percent	haematologic/immune
100	41694	0	29	T__basophil_percent	0.6418538861723948	0.4936999491580332	0.14815393701436158	0.06234312132058635	Basophil Percent	haematologic/immune
100	41694	0	30	T__lymphocyte_count	1.2237754316221157	1.1480096996913145	0.07576573193080116	-0.030806193314521724	Lymphocyte Count	haematologic/immune
100	41694	0	31	T__monocyte_count	0.3364722366212129	0.41412834854092145	-0.07765611191970856	-0.3545724430334411	Monocyte Count	haematologic/immune
100	41694	0	32	T__neutrophil_count	1.6094379124341005	1.61122409152425	-0.0017861790901494423	0.02229505310953423	Neutrophil Count	haematologic/immune
100	41694	0	33	T__eosinophil_count	0.4054651081081644	0.1834198939887931	0.22204521411937128	0.9684896459356225	Eosinophil Count	haematologic/immune
100	41694	0	34	T__basophil_count	0.0953101798043248	0.036663957542636835	0.05864622226168796	0.15398996995875955	Basophil Count	haematologic/immune
100	41694	0	35	T__rbc	4.91	4.453105731861856	0.4568942681381438	0.5349508309504234	RBC	haematologic
100	41694	0	36	T__hemoglobin	14.1	13.401162788521482	0.6988372114785175	-1.6232746799145774	Hemoglobin	haematologic
100	41694	0	37	T__hematocrit	41.7	39.04330917806631	2.6566908219336938	1.515348357937176	Hematocrit	haematologic
100	41694	0	38	T__mcv	84.8	87.89783675785968	-3.0978367578596817	-0.2419535448192804	MCV	haematologic
100	41694	0	39	T__mch	28.7	30.164685809727796	-1.464685809727797	-1.770770920198009	MCH	haematologic
100	41694	0	40	T__mchc	33.8	34.299804994363605	-0.4998049943636076	0.4022820222375013	MCHC	haematologic
100	41694	0	41	T__rdw	2.5572273113676265	2.6396479276961693	-0.0824206163285428	-1.8366768274929486	RDW	haematologic
100	41694	0	42	T__platelets	5.69035945432406	5.619450406184527	0.0709090481395327	-0.1935670073896462	Platelets	haematologic
100	41694	0	43	T__mean_platelet_volume	6.8	7.859383447362962	-1.0593834473629622	0.5513144031818122	Mean Platelet Volume	haematologic
100	41694	0	44	T__weight	4.146304301152812	4.287495595135264	-0.14119129398245178	6.45286199690109	Weight	anthropometric
100	41694	0	45	T__bmi	3.2980566227426418	3.412816848643495	-0.11476022590085311	0.9175886115152353	BMI	anthropometric/metabolic
100	41694	0	46	T__waist	4.498697941477575	4.594237287722715	-0.09553934624513971	-8.259279411351095	Waist	anthropometric/metabolic
100	41694	0	47	T__systolic_bp	117.33333333333331	125.97050826970593	-8.637174936372617	-1.7839164447510203	Systolic Bp	cardiovascular
100	41694	0	48	T__diastolic_bp	64.66666666666667	69.94545110573594	-5.27878443906927	0.3159475297015856	Diastolic Bp	cardiovascular
100	41694	0	49	T__pulse	4.204692619390966	4.307215869165207	-0.10252324977424099	0.8985223836710896	Pulse	cardiovascular
100	41694	0	50	T__hdl	0.6575200029167941	0.8727611227047318	-0.2152411197879377	-1.9453202751182417	HDL	lipid/metabolic
101	41697	3	1	T__albumin	41.0	42.141369215747524	-1.141369215747524	0.369908339482851	Albumin	protein/liver
101	41697	3	2	T__alt	3.367295829986474	3.0799172894152953	0.28737854057117884	-1.506575405376959	ALT	liver
101	41697	3	3	T__ast	3.218875824868201	3.1531746973380765	0.06570112753012447	0.2748627866148202	AST	liver
101	41697	3	4	T__alkaline_phosphatase	4.189654742026425	4.180564978687987	0.00908976333843814	0.017024513823888802	Alkaline Phosphatase	liver/bone
101	41697	3	5	T__blood_urea_nitrogen	1.9035989509835904	1.5179831914629396	0.38561575952065086	7.179202519192161	Blood Urea Nitrogen	renal
101	41697	3	6	T__calcium	2.25	2.341562913466911	-0.09156291346691114	-0.20106196012949595	Calcium	mineral
101	41697	3	7	T__total_cholesterol	4.215	5.032743553123712	-0.8177435531237123	-0.4000640486266104	Total Cholesterol	lipid/metabolic
101	41697	3	8	T__bicarbonate	24.0	24.454144730890782	-0.454144730890782	-0.26841473518733433	Bicarbonate	electrolyte
101	41697	3	9	T__creatinine	4.235120483100881	4.07911981499004	0.156000668110841	0.626874660365725	Creatinine	renal
101	41697	3	10	T__ggt	4.3694478524670215	2.9537778014503595	1.415670051016662	0.7781079579420282	GGT	liver
101	41697	3	11	T__glucose	1.809926773183504	1.7669910781464002	0.042935695037103816	0.8649584790971268	Glucose	metabolic
101	41697	3	12	T__iron	2.525728644308256	2.614326289165785	-0.08859764485752875	0.015959288596113817	Iron	haematologic/mineral
101	41697	3	13	T__ldh	4.7535901911063645	4.790971249858552	-0.03738105875218789	-0.13496120018495103	LDH	tissue-turnover
101	41697	3	14	T__phosphorus	1.227	1.2586362284598727	-0.03163622845987257	0.21635901381834188	Phosphorus	mineral/renal
101	41697	3	15	T__total_bilirubin	2.256541154492639	2.488105906370588	-0.2315647518779489	-0.3033692893591944	Total Bilirubin	liver/haematologic
101	41697	3	16	T__total_protein	70.0	72.46787309463274	-2.4678730946327363	0.3294886721314948	Total Protein	protein/liver
101	41697	3	17	T__triglycerides	1.0828216027617856	0.8426179241984472	0.24020367856333846	0.9765393738905971	Triglycerides	lipid/metabolic
101	41697	3	18	T__uric_acid	5.500849963958122	5.568654401749554	-0.06780443779143219	0.028191375255950113	Uric Acid	renal/metabolic
101	41697	3	19	T__sodium	138.0	139.03189237994638	-1.0318923799463846	-3.183149461272365	Sodium	electrolyte
101	41697	3	20	T__potassium	3.8	3.841403572837055	-0.04140357283705498	-0.10975661275553215	Potassium	electrolyte
101	41697	3	21	T__chloride	106.0	104.83737382222012	1.1626261777798845	-0.5896137123399525	Chloride	electrolyte
101	41697	3	22	T__osmolality	277.0	276.3310839799203	0.6689160200796778	-0.9245107499711569	Osmolality	electrolyte
101	41697	3	23	T__globulin	29.0	30.326503878885212	-1.3265038788852124	-0.0407236637480847	Globulin	protein/immune
101	41697	3	24	T__wbc	2.3978952727983707	2.1260493951836814	0.27184587761468926	0.7547916265075643	WBC	haematologic/immune
101	41697	3	25	T__lymphocyte_percent	32.8	32.21647543219809	0.5835245678019092	0.08823452193372948	Lymphocyte Percent	haematologic/immune
101	41697	3	26	T__monocyte_percent	6.3	7.020445325915855	-0.720445325915855	-0.07938140826689306	Monocyte Percent	haematologic/immune
101	41697	3	27	T__neutrophil_percent	58.3	57.30693985580356	0.9930601441964342	0.3790127781480474	Neutrophil Percent	haematologic/immune
101	41697	3	28	T__eosinophil_percent	1.252762968495368	1.2092047816834723	0.043558186811895716	0.029800208112469504	Eosinophil Percent	haematologic/immune
101	41697	3	29	T__basophil_percent	0.1823215567939546	0.46905107400707935	-0.2867295172131248	-0.18133649673733182	Basophil Percent	haematologic/immune
101	41697	3	30	T__lymphocyte_count	1.4586150226995167	1.2004172811411362	0.2581977415583805	-0.20131079973290153	Lymphocyte Count	haematologic/immune
101	41697	3	31	T__monocyte_count	0.4700036292457356	0.413746674710149	0.0562569545355866	0.43336834520042467	Monocyte Count	haematologic/immune
101	41697	3	32	T__neutrophil_count	1.916922612182061	1.6525952290306352	0.2643273831514259	-3.1728241154800467	Neutrophil Count	haematologic/immune
101	41697	3	33	T__eosinophil_count	0.262364264467491	0.18334633514101828	0.07901792932647272	0.32210799352858416	Eosinophil Count	haematologic/immune
101	41697	3	34	T__basophil_count	5.397605346934028e-79	0.03696934221394238	-0.03696934221394238	-0.07894199949726248	Basophil Count	haematologic/immune
101	41697	3	35	T__rbc	4.48	4.568299377917357	-0.0882993779173562	0.0037111270052330603	RBC	haematologic
101	41697	3	36	T__hemoglobin	13.5	13.560681595621723	-0.06068159562172326	0.08765740908975854	Hemoglobin	haematologic
101	41697	3	37	T__hematocrit	38.8	39.36238061263655	-0.5623806126365523	-0.2195783774300858	Hematocrit	haematologic
101	41697	3	38	T__mcv	86.4	86.31907221723685	0.08092778276315471	0.0393061591940553	MCV	haematologic
101	41697	3	39	T__mch	30.2	29.728363569917768	0.47163643008223133	-0.08909322738267379	MCH	haematologic
101	41697	3	40	T__mchc	35.0	34.41518239504109	0.5848176049589071	-0.07134376329206918	MCHC	haematologic
101	41697	3	41	T__rdw	2.624668592163159	2.613931397372433	0.01073719479072599	0.22635670094197188	RDW	haematologic
101	41697	3	42	T__platelets	5.62040086571715	5.660911314175852	-0.04051044845870244	0.1392994071617077	Platelets	haematologic
101	41697	3	43	T__mean_platelet_volume	9.4	7.946218004555273	1.4537819954447277	-0.8666163717787686	Mean Platelet Volume	haematologic
101	41697	3	44	T__weight	4.29592393562047	4.258054384275707	0.03786955134476333	-1.6908823529877208	Weight	anthropometric
101	41697	3	45	T__bmi	3.4333418349887226	3.358165807185348	0.07517602780337462	-0.6811121073601722	BMI	anthropometric/metabolic
101	41697	3	46	T__waist	4.557029810660157	4.513678507586536	0.043351303073620784	3.752300135017208	Waist	anthropometric/metabolic
101	41697	3	47	T__systolic_bp	108.0	111.36999444541412	-3.3699944454141217	-0.7053377030459316	Systolic Bp	cardiovascular
101	41697	3	48	T__diastolic_bp	58.0	65.4916440225956	-7.491644022595594	0.45264369179366404	Diastolic Bp	cardiovascular
101	41697	3	49	T__pulse	4.290459441148391	4.339010767875691	-0.048551326727300115	0.45978903516863806	Pulse	cardiovascular
101	41697	3	50	T__hdl	0.7227059828014898	0.8516390462776519	-0.12893306347616207	-1.0420438479463354	HDL	lipid/metabolic
102	41698	3	1	T__albumin	42.0	43.65703188434354	-1.6570318843435388	0.5370303529749705	Albumin	protein/liver
102	41698	3	2	T__alt	3.4011973816621555	3.369701360688368	0.03149602097378734	-0.1651171673153933	ALT	liver
102	41698	3	3	T__ast	3.258096538021482	3.308927490303898	-0.050830952282415964	-0.21265292873739117	AST	liver
102	41698	3	4	T__alkaline_phosphatase	4.31748811353631	4.140984383543309	0.17650372999300146	0.3305795848971035	Alkaline Phosphatase	liver/bone
102	41698	3	5	T__blood_urea_nitrogen	1.955860479908481	1.6623720027397073	0.2934884771687738	5.464022573307446	Blood Urea Nitrogen	renal
102	41698	3	6	T__calcium	2.325	2.350040498460515	-0.025040498460514815	-0.05498614572711431	Calcium	mineral
102	41698	3	7	T__total_cholesterol	5.844	5.249120226756305	0.5948797732436955	0.2910325732570445	Total Cholesterol	lipid/metabolic
102	41698	3	8	T__bicarbonate	24.0	24.790250391219303	-0.7902503912193026	-0.46706442916284396	Bicarbonate	electrolyte
102	41698	3	9	T__creatinine	4.512725895596812	4.427629282446361	0.08509661315045136	0.3419530897717711	Creatinine	renal
102	41698	3	10	T__ggt	3.6635616461296463	3.377083458061474	0.2864781880681724	0.15745968331573776	GGT	liver
102	41698	3	11	T__glucose	1.7334238922150915	1.8379700890556856	-0.10454619684059407	-2.106129162145475	Glucose	metabolic
102	41698	3	12	T__iron	2.533696813957432	2.8413254751733725	-0.30762866121594046	0.05541382722617736	Iron	haematologic/mineral
102	41698	3	13	T__ldh	4.969813299576001	4.84509352085964	0.12471977871636053	0.4502903765767828	LDH	tissue-turnover
102	41698	3	14	T__phosphorus	1.292	1.1735674353006218	0.11843256469937824	-0.8099559950654641	Phosphorus	mineral/renal
102	41698	3	15	T__total_bilirubin	2.0592388343623163	2.694597213725043	-0.6353583793627267	-0.8323728826279737	Total Bilirubin	liver/haematologic
102	41698	3	16	T__total_protein	73.0	71.04584612329703	1.954153876702975	-0.26090140833246356	Total Protein	protein/liver
102	41698	3	17	T__triglycerides	1.5435117623179335	1.0515532544583786	0.49195850785955497	2.0000395336104013	Triglycerides	lipid/metabolic
102	41698	3	18	T__uric_acid	5.828945617610208	5.854498459910438	-0.025552842300229806	0.010624227404668788	Uric Acid	renal/metabolic
102	41698	3	19	T__sodium	140.0	139.08463700515333	0.9153629948466744	2.823683245016542	Sodium	electrolyte
102	41698	3	20	T__potassium	4.0	4.030064147715702	-0.030064147715702205	-0.07969696314962157	Potassium	electrolyte
102	41698	3	21	T__chloride	108.0	103.81005005490121	4.189949945098789	-2.1248893142641747	Chloride	electrolyte
102	41698	3	22	T__osmolality	280.0	277.5459763457424	2.4540236542575826	-3.391713131305171	Osmolality	electrolyte
102	41698	3	23	T__globulin	31.0	27.388814238953486	3.6111857610465137	0.11086338834404215	Globulin	protein/immune
102	41698	3	24	T__wbc	2.468099531471619	2.114328898264693	0.35377063320692637	0.9822591903613191	WBC	haematologic/immune
102	41698	3	25	T__lymphocyte_percent	36.8	28.86326032132242	7.936739678677576	1.2001113061932103	Lymphocyte Percent	haematologic/immune
102	41698	3	26	T__monocyte_percent	5.2	8.030289898768647	-2.8302898987686467	-0.311852114082642	Monocyte Percent	haematologic/immune
102	41698	3	27	T__neutrophil_percent	53.8	59.38665174279132	-5.586651742791325	-2.132209624920897	Neutrophil Percent	haematologic/immune
102	41698	3	28	T__eosinophil_percent	1.547562508716013	1.2968627291173525	0.2506997795986605	0.17151553250031107	Eosinophil Percent	haematologic/immune
102	41698	3	29	T__basophil_percent	0.4700036292457356	0.48433610778076697	-0.01433247853503139	-0.009064296806156067	Basophil Percent	haematologic/immune
102	41698	3	30	T__lymphocyte_count	1.6094379124341005	1.1189368581228563	0.49050105431124424	-0.3824323129910157	Lymphocyte Count	haematologic/immune
102	41698	3	31	T__monocyte_count	0.4700036292457356	0.454015257579304	0.015988371666431578	0.12316440213890015	Monocyte Count	haematologic/immune
102	41698	3	32	T__neutrophil_count	1.916922612182061	1.6700781480468883	0.2468444641351728	-2.962969856710439	Neutrophil Count	haematologic/immune
102	41698	3	33	T__eosinophil_count	0.3364722366212129	0.19663671487688889	0.139835521744324	0.5700242934358546	Eosinophil Count	haematologic/immune
102	41698	3	34	T__basophil_count	0.0953101798043248	0.040061228710202984	0.05524895109412181	0.1179751223123356	Basophil Count	haematologic/immune
102	41698	3	35	T__rbc	5.15	4.999950206179546	0.15004979382045391	-0.006306429955802481	RBC	haematologic
102	41698	3	36	T__hemoglobin	15.5	15.523171998113385	-0.023171998113385328	0.03347303737222406	Hemoglobin	haematologic
102	41698	3	37	T__hematocrit	44.1	44.63291684798707	-0.5329168479870674	-0.20807441465230617	Hematocrit	haematologic
102	41698	3	38	T__mcv	85.6	89.4485650937605	-3.8485650937604987	-1.8692259577499102	MCV	haematologic
102	41698	3	39	T__mch	30.2	31.139997758298055	-0.9399977582980554	0.1775677803443866	MCH	haematologic
102	41698	3	40	T__mchc	35.2	34.800709304056554	0.39929069594344924	-0.048710744434782655	MCHC	haematologic
102	41698	3	41	T__rdw	2.631888840136646	2.602961269077373	0.028927571059273127	0.6098380143850208	RDW	haematologic
102	41698	3	42	T__platelets	5.805134968916488	5.5244927915270425	0.28064217738944564	-0.9650174318552274	Platelets	haematologic
102	41698	3	43	T__mean_platelet_volume	6.4	7.667838114493295	-1.267838114493295	0.7557730596662817	Mean Platelet Volume	haematologic
102	41698	3	44	T__weight	4.633757642840004	4.49567905002902	0.13807859281098356	-6.1652342744682285	Weight	anthropometric
102	41698	3	45	T__bmi	3.570095918123969	3.3663554751057103	0.20374044301825878	-1.8459352875310076	BMI	anthropometric/metabolic
102	41698	3	46	T__waist	4.757891273005756	4.614798135941788	0.14309313706396765	12.385519222186472	Waist	anthropometric/metabolic
102	41698	3	47	T__systolic_bp	110.0	119.52199880164909	-9.52199880164909	-1.9929483184462515	Systolic Bp	cardiovascular
102	41698	3	48	T__diastolic_bp	82.66666666666667	76.07914628812915	6.587520378537519	-0.39801671501125707	Diastolic Bp	cardiovascular
102	41698	3	49	T__pulse	4.418840607796598	4.289910666140595	0.12892994165600324	-1.220987714945994	Pulse	cardiovascular
102	41698	3	50	T__hdl	0.5766133643039938	0.7766063390740885	-0.1999929747700947	-1.6163538147078496	HDL	lipid/metabolic
103	41699	4	1	T__albumin	41.0	42.064777868259945	-1.0647778682599451	0.36945624416942874	Albumin	protein/liver
103	41699	4	2	T__alt	3.258096538021482	3.3089947826275137	-0.05089824460603154	0.26726790575553466	ALT	liver
103	41699	4	3	T__ast	3.49650756146648	3.3374592268610535	0.15904833460542633	0.6812194617019589	AST	liver
103	41699	4	4	T__alkaline_phosphatase	3.737669618283368	4.260156611217888	-0.5224869929345202	-0.9386984778674308	Alkaline Phosphatase	liver/bone
103	41699	4	5	T__blood_urea_nitrogen	1.5953389880545987	1.6367569269750302	-0.04141793892043144	-0.7545207356455281	Blood Urea Nitrogen	renal
103	41699	4	6	T__calcium	2.4	2.3677682383551146	0.03223176164488528	0.15478313985999506	Calcium	mineral
103	41699	4	7	T__total_cholesterol	4.551	5.198018406896086	-0.6470184068960858	-0.28119491488059956	Total Cholesterol	lipid/metabolic
103	41699	4	8	T__bicarbonate	24.0	25.48710820574271	-1.487108205742711	-0.979514124597539	Bicarbonate	electrolyte
103	41699	4	9	T__creatinine	4.689970787680556	4.53212258480086	0.1578482028796957	0.6534573100007997	Creatinine	renal
103	41699	4	10	T__ggt	2.772588722239781	3.6070454994954613	-0.8344567772556801	-0.4694736153563943	GGT	liver
103	41699	4	11	T__glucose	1.937301774518713	1.9043232380804203	0.03297853643829285	0.6278196503914506	Glucose	metabolic
103	41699	4	12	T__iron	2.186051276738094	2.7284090645203483	-0.5423577877822541	0.0013906342709074945	Iron	haematologic/mineral
103	41699	4	13	T__ldh	4.969813299576001	4.926244791379762	0.043568508196238476	0.15850686711658404	LDH	tissue-turnover
103	41699	4	14	T__phosphorus	1.259	1.1738508312072142	0.08514916879278567	-0.5949590256065049	Phosphorus	mineral/renal
103	41699	4	15	T__total_bilirubin	2.89591193827178	2.6495448345361226	0.24636710373565762	0.3755319811363369	Total Bilirubin	liver/haematologic
103	41699	4	16	T__total_protein	79.0	73.65640123011907	5.343598769880927	-0.8168058170423453	Total Protein	protein/liver
103	41699	4	17	T__triglycerides	0.9910270779881722	0.9109466080237726	0.08008046996439966	0.3033714841478968	Triglycerides	lipid/metabolic
103	41699	4	18	T__uric_acid	6.102782283239935	5.906352738329622	0.19642954491031261	-0.11485753876956098	Uric Acid	renal/metabolic
103	41699	4	19	T__sodium	139.0	139.55242227278808	-0.5524222727880783	-1.491505330316444	Sodium	electrolyte
103	41699	4	20	T__potassium	3.7	3.9652917810793795	-0.26529178107937934	-0.6355253525101672	Potassium	electrolyte
103	41699	4	21	T__chloride	105.0	103.87484077329515	1.1251592267048522	-0.44199952744084975	Chloride	electrolyte
103	41699	4	22	T__osmolality	277.0	278.94830837043435	-1.9483083704343471	2.438968205146444	Osmolality	electrolyte
103	41699	4	23	T__globulin	38.0	31.59162336185912	6.408376638140879	0.15064371014945702	Globulin	protein/immune
103	41699	4	24	T__wbc	1.9315214116032136	1.9914163834984695	-0.059894971895255944	-0.23253307741919205	WBC	haematologic/immune
103	41699	4	25	T__lymphocyte_percent	25.0	34.2369264689798	-9.236926468979803	-0.8945802953111116	Lymphocyte Percent	haematologic/immune
103	41699	4	26	T__monocyte_percent	4.7	8.209459727430293	-3.5094597274302926	-0.32819563187735146	Monocyte Percent	haematologic/immune
103	41699	4	27	T__neutrophil_percent	69.4	53.70981691520612	15.690183084793887	5.345112573505579	Neutrophil Percent	haematologic/immune
103	41699	4	28	T__eosinophil_percent	0.5877866649021191	1.3033875139066158	-0.7156008490044967	-1.122961163851234	Eosinophil Percent	haematologic/immune
103	41699	4	29	T__basophil_percent	0.1823215567939546	0.497704473314888	-0.3153829165209334	-0.09910311925516865	Basophil Percent	haematologic/immune
103	41699	4	30	T__lymphocyte_count	0.9162907318741552	1.1330602708325765	-0.21676953895842133	0.060420665837136824	Lymphocyte Count	haematologic/immune
103	41699	4	31	T__monocyte_count	0.262364264467491	0.4113696238197001	-0.1490053593522091	-0.8532257915461607	Monocyte Count	haematologic/immune
103	41699	4	32	T__neutrophil_count	1.62924053973028	1.4780375582581435	0.1512029814721365	-1.8448218884593366	Neutrophil Count	haematologic/immune
103	41699	4	33	T__eosinophil_count	5.397605346934028e-79	0.17763604922748388	-0.17763604922748388	-0.14718319232571256	Eosinophil Count	haematologic/immune
103	41699	4	34	T__basophil_count	5.397605346934028e-79	0.03377432659392225	-0.03377432659392225	-0.10846803745066624	Basophil Count	haematologic/immune
103	41699	4	35	T__rbc	5.37	4.932538554749672	0.43746144525032804	-0.11140404602633104	RBC	haematologic
103	41699	4	36	T__hemoglobin	14.9	14.667875985315085	0.23212401468491528	-0.24968811092450516	Hemoglobin	haematologic
103	41699	4	37	T__hematocrit	44.4	43.17214108583765	1.227858914162347	0.40776139178892934	Hematocrit	haematologic
103	41699	4	38	T__mcv	82.8	87.78275331807825	-4.982753318078252	-2.318175453760785	MCV	haematologic
103	41699	4	39	T__mch	27.8	29.799407724981133	-1.9994077249811326	0.31459747583401404	MCH	haematologic
103	41699	4	40	T__mchc	33.6	33.9213038076165	-0.321303807616502	0.07782809777676525	MCHC	haematologic
103	41699	4	41	T__rdw	2.667228206581955	2.651538701123377	0.015689505458577724	0.32875544122988853	RDW	haematologic
103	41699	4	42	T__platelets	5.4510384535657	5.531536526531939	-0.08049807296623879	0.18138118971280418	Platelets	haematologic
103	41699	4	43	T__mean_platelet_volume	7.9	7.7934629903668915	0.10653700963310886	-0.04868064852895575	Mean Platelet Volume	haematologic
103	41699	4	44	T__weight	5.0317442573064906	4.531964135282365	0.49978012202412536	-23.32344614404746	Weight	anthropometric
103	41699	4	45	T__bmi	3.740522687265775	3.4228734136771153	0.3176492735886596	-2.224468779875346	BMI	anthropometric/metabolic
103	41699	4	46	T__waist	4.903050083416319	4.635896278838664	0.2671538045776547	23.24496580893022	Waist	anthropometric/metabolic
103	41699	4	47	T__systolic_bp	110.0	129.63862488420364	-19.638624884203637	-4.091590499575407	Systolic Bp	cardiovascular
103	41699	4	48	T__diastolic_bp	64.0	77.65413806608065	-13.654138066080648	0.8549739293139831	Diastolic Bp	cardiovascular
103	41699	4	49	T__pulse	4.290459441148391	4.269532184477788	0.020927256670603356	-0.19723318281779137	Pulse	cardiovascular
103	41699	4	50	T__hdl	0.7975071958841881	0.8257906745576462	-0.02828347867345815	-0.23599281563864802	HDL	lipid/metabolic
104	41700	3	1	T__albumin	42.0	43.49936285767346	-1.4993628576734608	0.48593112317385134	Albumin	protein/liver
104	41700	3	2	T__alt	3.9889840465642745	3.3855170817943665	0.603466964769908	-3.1636617169563555	ALT	liver
104	41700	3	3	T__ast	3.951243718581428	3.346509517603854	0.6047342009775738	2.5299250391976913	AST	liver
104	41700	3	4	T__alkaline_phosphatase	4.262679877041316	4.236473832463552	0.026206044577764764	0.049082154460169024	Alkaline Phosphatase	liver/bone
104	41700	3	5	T__blood_urea_nitrogen	1.9035989509835904	1.7604525418627586	0.14314640912083187	2.665028686200655	Blood Urea Nitrogen	renal
104	41700	3	6	T__calcium	2.35	2.36465804104525	-0.014658041045249703	-0.032187425592148246	Calcium	mineral
104	41700	3	7	T__total_cholesterol	5.301	5.374978659298054	-0.0739786592980538	-0.036192522506222166	Total Cholesterol	lipid/metabolic
104	41700	3	8	T__bicarbonate	25.0	25.23292792554381	-0.2329279255438088	-0.13766819958462187	Bicarbonate	electrolyte
104	41700	3	9	T__creatinine	4.410735561310335	4.456110623077769	-0.04537506176743378	-0.18233560650088743	Creatinine	renal
104	41700	3	10	T__ggt	3.5263605246161616	3.46567985731453	0.06068066730163135	0.03335248215975451	GGT	liver
104	41700	3	11	T__glucose	1.631199404215613	1.8945819515204956	-0.26338254730488253	-5.3059573704510195	Glucose	metabolic
104	41700	3	12	T__iron	2.617395832834079	2.8793624775552287	-0.2619666447211495	0.04718862778331708	Iron	haematologic/mineral
104	41700	3	13	T__ldh	4.934473933130692	4.890924352822119	0.043549580308573255	0.15723213365785016	LDH	tissue-turnover
104	41700	3	14	T__phosphorus	1.195	1.1926224687864249	0.0023775312135752014	-0.016259849347842522	Phosphorus	mineral/renal
104	41700	3	15	T__total_bilirubin	2.5626389983283526	2.7126894498675895	-0.1500504515392369	-0.1965787041521638	Total Bilirubin	liver/haematologic
104	41700	3	16	T__total_protein	75.0	71.03068867849227	3.969311321507732	-0.5299474755993163	Total Protein	protein/liver
104	41700	3	17	T__triglycerides	0.7504722471792148	1.088646452375118	-0.33817420519590324	-1.3748350091186372	Triglycerides	lipid/metabolic
104	41700	3	18	T__uric_acid	6.141822328696539	5.898582408130177	0.2432399205663618	-0.10113302464076018	Uric Acid	renal/metabolic
104	41700	3	19	T__sodium	141.0	139.42090372849424	1.5790962715057617	4.87114697581344	Sodium	electrolyte
104	41700	3	20	T__potassium	4.0	4.061894562902475	-0.061894562902475414	-0.16407611968405017	Potassium	electrolyte
104	41700	3	21	T__chloride	106.0	103.49811923756134	2.5018807624386596	-1.2688026748118277	Chloride	electrolyte
104	41700	3	22	T__osmolality	281.0	279.1408109468674	1.8591890531325816	-2.5695905229553757	Osmolality	electrolyte
104	41700	3	23	T__globulin	33.0	27.531325820818818	5.468674179181182	0.16788827531206868	Globulin	protein/immune
104	41700	3	24	T__wbc	2.3978952727983707	2.0901023000539416	0.30779297274442907	0.8546002630749938	WBC	haematologic/immune
104	41700	3	25	T__lymphocyte_percent	14.6	28.92062762125209	-14.320627621252092	-2.1654165080176866	Lymphocyte Percent	haematologic/immune
104	41700	3	26	T__monocyte_percent	7.4	8.322932257556568	-0.9229322575565675	-0.10169218912850587	Monocyte Percent	haematologic/immune
104	41700	3	27	T__neutrophil_percent	75.4	58.96128102334022	16.438718976659786	6.274025379983852	Neutrophil Percent	haematologic/immune
104	41700	3	28	T__eosinophil_percent	1.0986122886681098	1.319742217881433	-0.2211299292133233	-0.1512854044845833	Eosinophil Percent	haematologic/immune
104	41700	3	29	T__basophil_percent	0.5306282510621704	0.49249443354560263	0.03813381751656775	0.024116989917487865	Basophil Percent	haematologic/immune
104	41700	3	30	T__lymphocyte_count	0.9162907318741552	1.100803820275927	-0.18451308840177172	0.14386058206070548	Lymphocyte Count	haematologic/immune
104	41700	3	31	T__monocyte_count	0.5306282510621704	0.4572847230137891	0.07334352804838129	0.5649926065830985	Monocyte Count	haematologic/immune
104	41700	3	32	T__neutrophil_count	2.1400661634962708	1.6416013238528002	0.49846483964347055	-5.9832668302613055	Neutrophil Count	haematologic/immune
104	41700	3	33	T__eosinophil_count	0.1823215567939546	0.19666797338780664	-0.014346416593852052	-0.05848160667787458	Eosinophil Count	haematologic/immune
104	41700	3	34	T__basophil_count	0.0953101798043248	0.0393223989161966	0.0559877808881282	0.11955277281229548	Basophil Count	haematologic/immune
104	41700	3	35	T__rbc	4.37	4.9930894942314294	-0.6230894942314293	0.02618777508130945	RBC	haematologic
104	41700	3	36	T__hemoglobin	14.0	15.608459909117231	-1.6084599091172311	2.323495729032726	Hemoglobin	haematologic
104	41700	3	37	T__hematocrit	40.8	44.96552167722849	-4.16552167722849	-1.6264047345934998	Hematocrit	haematologic
104	41700	3	38	T__mcv	93.1	90.34806792934562	2.7519320706543766	1.3365975980947609	MCV	haematologic
104	41700	3	39	T__mch	32.1	31.38062124801871	0.7193787519812922	-0.1358923328152551	MCH	haematologic
104	41700	3	40	T__mchc	34.4	34.73519071964941	-0.33519071964941105	0.040890984056552525	MCHC	haematologic
104	41700	3	41	T__rdw	2.6741486494265287	2.6077203709008834	0.06642827852564537	1.4004110262865814	RDW	haematologic
104	41700	3	42	T__platelets	5.655991810819852	5.504235823653534	0.1517559871663181	-0.5218288083642937	Platelets	haematologic
104	41700	3	43	T__mean_platelet_volume	7.7	7.61529810591316	0.08470189408684003	-0.050491785127571166	Mean Platelet Volume	haematologic
104	41700	3	44	T__weight	4.389498649512583	4.4898579325752745	-0.1003592830626916	4.481060236079889	Weight	anthropometric
104	41700	3	45	T__bmi	3.3130945001071823	3.375732587648349	-0.06263808754116651	0.5675154840285367	BMI	anthropometric/metabolic
104	41700	3	46	T__waist	4.647271362006727	4.639002438026315	0.008268923980411458	0.7157220745003426	Waist	anthropometric/metabolic
104	41700	3	47	T__systolic_bp	101.33333333333331	126.43552388445566	-25.102190551122348	-5.253872583927711	Systolic Bp	cardiovascular
104	41700	3	48	T__diastolic_bp	56.66666666666666	75.83329950787291	-19.16663284120625	1.1580442720356954	Diastolic Bp	cardiovascular
104	41700	3	49	T__pulse	4.290459441148391	4.279577925267487	0.010881515880903692	-0.10304974189798301	Pulse	cardiovascular
104	41700	3	50	T__hdl	0.7975071958841881	0.7899774437175705	0.007529752166617554	0.0608558558234761	HDL	lipid/metabolic
105	41702	4	1	T__albumin	46.0	40.11472695085562	5.885273049144381	-2.0420699391524346	Albumin	protein/liver
105	41702	4	2	T__alt	3.258096538021482	3.017082566715557	0.24101397130592517	-1.2655701560506432	ALT	liver
105	41702	4	3	T__ast	3.091042453358316	3.2012105293429416	-0.11016807598462552	-0.47186056745058574	AST	liver
105	41702	4	4	T__alkaline_phosphatase	4.31748811353631	4.263546591418763	0.053941522117547436	0.09691116791483431	Alkaline Phosphatase	liver/bone
105	41702	4	5	T__blood_urea_nitrogen	1.7298840655099674	1.575829518325929	0.15405454718403844	2.80644941058377	Blood Urea Nitrogen	renal
105	41702	4	6	T__calcium	2.475	2.358388029353274	0.1166119706467259	0.5599931881112686	Calcium	mineral
105	41702	4	7	T__total_cholesterol	6.284	5.295554346524208	0.9884456534757922	0.42957957367333977	Total Cholesterol	lipid/metabolic
105	41702	4	8	T__bicarbonate	26.0	25.047311554674575	0.9526884453254247	0.6275076587793199	Bicarbonate	electrolyte
105	41702	4	9	T__creatinine	4.29714934254078	4.277990622482148	0.019158720058632284	0.07931294398146493	Creatinine	renal
105	41702	4	10	T__ggt	4.709530201312334	3.2820834420256704	1.4274467592866635	0.80309562948848	GGT	liver
105	41702	4	11	T__glucose	1.937301774518713	1.887381206004268	0.04992056851444504	0.9503488406990002	Glucose	metabolic
105	41702	4	12	T__iron	2.740840023925201	2.5321412650696096	0.2086987588555913	-0.0005351147395655417	Iron	haematologic/mineral
105	41702	4	13	T__ldh	5.068904202220232	4.932296008875819	0.1366081933444132	0.4969951381385371	LDH	tissue-turnover
105	41702	4	14	T__phosphorus	1.001	1.2292495556331047	-0.22824955563310478	1.5948380370578021	Phosphorus	mineral/renal
105	41702	4	15	T__total_bilirubin	2.421256622711544	2.453935566298271	-0.03267894358672674	-0.04981179808702648	Total Bilirubin	liver/haematologic
105	41702	4	16	T__total_protein	74.0	72.80137890373229	1.1986210962677148	-0.183217476839669	Total Protein	protein/liver
105	41702	4	17	T__triglycerides	0.8940451229268354	0.8045378901916929	0.0895072327351425	0.33908320029718686	Triglycerides	lipid/metabolic
105	41702	4	18	T__uric_acid	5.678464666671911	5.683445805201166	-0.004981138529254636	0.0029126031524516443	Uric Acid	renal/metabolic
105	41702	4	19	T__sodium	142.0	139.41591399924803	2.5840860007519666	6.976869387734139	Sodium	electrolyte
105	41702	4	20	T__potassium	4.5	3.872077148654924	0.6279228513450761	1.5042339036159726	Potassium	electrolyte
105	41702	4	21	T__chloride	105.0	104.45607343040551	0.5439265695944897	-0.2136722350198989	Chloride	electrolyte
105	41702	4	22	T__osmolality	284.0	278.3080631272127	5.691936872787323	-7.125387987392402	Osmolality	electrolyte
105	41702	4	23	T__globulin	28.0	32.686651952876666	-4.686651952876666	-0.11017059049846352	Globulin	protein/immune
105	41702	4	24	T__wbc	2.186051276738094	1.9906449052088806	0.19540637152921358	0.7586353825905214	WBC	haematologic/immune
105	41702	4	25	T__lymphocyte_percent	28.8	35.28578760069739	-6.485787600697389	-0.6281372712711266	Lymphocyte Percent	haematologic/immune
105	41702	4	26	T__monocyte_percent	6.1	7.491696528981245	-1.391696528981245	-0.13014787379963993	Monocyte Percent	haematologic/immune
105	41702	4	27	T__neutrophil_percent	60.2	53.78876016500062	6.411239834999385	2.184091700435707	Neutrophil Percent	haematologic/immune
105	41702	4	28	T__eosinophil_percent	1.6486586255873816	1.203178840240779	0.4454797853466026	0.6990719741612202	Eosinophil Percent	haematologic/immune
105	41702	4	29	T__basophil_percent	0.5877866649021191	0.5103393635853131	0.077447301316806	0.024336350310467627	Basophil Percent	haematologic/immune
105	41702	4	30	T__lymphocyte_count	1.1939224684724346	1.1568049552300237	0.03711751324241086	-0.010345848753017712	Lymphocyte Count	haematologic/immune
105	41702	4	31	T__monocyte_count	0.4054651081081644	0.37748710268412206	0.02797800542404233	0.1602060216329889	Monocyte Count	haematologic/immune
105	41702	4	32	T__neutrophil_count	1.7578579175523736	1.4791173674922238	0.27874055006014986	-3.400902964647697	Neutrophil Count	haematologic/immune
105	41702	4	33	T__eosinophil_count	0.262364264467491	0.1536346257576263	0.10872963870986471	0.09008968278305554	Eosinophil Count	haematologic/immune
105	41702	4	34	T__basophil_count	0.0953101798043248	0.03507010940619696	0.060240070398127836	0.19346417444635974	Basophil Count	haematologic/immune
105	41702	4	35	T__rbc	5.84	4.419794263321688	1.4202057366783123	-0.36166996423018255	RBC	haematologic
105	41702	4	36	T__hemoglobin	15.6	12.870851366757009	2.729148633242991	-2.9356547515844813	Hemoglobin	haematologic
105	41702	4	37	T__hematocrit	47.1	38.109447295887136	8.990552704112865	2.985685278085677	Hematocrit	haematologic
105	41702	4	38	T__mcv	80.6	86.68446143801975	-6.084461438019758	-2.8307339847222073	MCV	haematologic
105	41702	4	39	T__mch	26.6	29.289281445175533	-2.6892814451755314	0.4231458865987202	MCH	haematologic
105	41702	4	40	T__mchc	33.0	33.75973906834656	-0.7597390683465619	0.18402846494330782	MCHC	haematologic
105	41702	4	41	T__rdw	2.7013612129514133	2.669276283074954	0.03208492987645917	0.6723025978233457	RDW	haematologic
105	41702	4	42	T__platelets	5.6937321388027	5.632221319735048	0.0615108190676521	-0.13859841772086928	Platelets	haematologic
105	41702	4	43	T__mean_platelet_volume	8.1	7.854004232028509	0.2459957679714906	-0.11240444575524393	Mean Platelet Volume	haematologic
105	41702	4	44	T__weight	4.827513417131532	4.392713263647933	0.43480015348359835	-20.29099901397989	Weight	anthropometric
105	41702	4	45	T__bmi	3.831463497569729	3.4440407336831296	0.38742276388659924	-2.713086144169055	BMI	anthropometric/metabolic
105	41702	4	46	T__waist	4.916324614625014	4.605567955310491	0.31075665931452345	27.03883604458937	Waist	anthropometric/metabolic
105	41702	4	47	T__systolic_bp	144.0	127.71374586276944	16.286254137230557	3.3931440258407575	Systolic Bp	cardiovascular
105	41702	4	48	T__diastolic_bp	76.66666666666667	73.8124682291771	2.854198437489572	-0.17871983140439682	Diastolic Bp	cardiovascular
105	41702	4	49	T__pulse	4.3694478524670215	4.311626084961239	0.05782176750578216	-0.5449529969848151	Pulse	cardiovascular
105	41702	4	50	T__hdl	0.8415671856782186	0.9254106605034275	-0.08384347482520882	-0.6995765239972827	HDL	lipid/metabolic
106	41705	2	1	T__albumin	39.0	41.900352959730554	-2.9003529597305544	1.0576324579813123	Albumin	protein/liver
106	41705	2	2	T__alt	2.833213344056216	3.2638638549316075	-0.4306505108753913	2.185398384197303	ALT	liver
106	41705	2	3	T__ast	3.1780538303479458	3.3260966362066755	-0.14804280585872975	-0.600234778210153	AST	liver
106	41705	2	4	T__alkaline_phosphatase	4.189654742026425	4.299307723640875	-0.10965298161444981	-0.18585785560947765	Alkaline Phosphatase	liver/bone
106	41705	2	5	T__blood_urea_nitrogen	1.5195132049061133	1.7460797876904333	-0.22656658278431996	-4.138047928735017	Blood Urea Nitrogen	renal
106	41705	2	6	T__calcium	2.275	2.379802601125388	-0.10480260112538797	-0.39749424994086213	Calcium	mineral
106	41705	2	7	T__total_cholesterol	5.405	5.019875668883651	0.3851243311163488	0.1779126804930582	Total Cholesterol	lipid/metabolic
106	41705	2	8	T__bicarbonate	25.0	25.86985019163509	-0.8698501916350914	-0.5351287839580131	Bicarbonate	electrolyte
106	41705	2	9	T__creatinine	4.752900298012427	4.580450258943682	0.17245003906874423	0.6952470170280536	Creatinine	renal
106	41705	2	10	T__ggt	2.772588722239781	3.5649383832020387	-0.7923496609622576	-0.3028117679099454	GGT	liver
106	41705	2	11	T__glucose	1.6845453849209058	1.94693184685935	-0.26238646193844417	-5.070520560591922	Glucose	metabolic
106	41705	2	12	T__iron	2.827313621929028	2.7246212966955814	0.10269232523344662	-0.001211539213352367	Iron	haematologic/mineral
106	41705	2	13	T__ldh	4.875197323201151	4.951394133955748	-0.07619681075459717	-0.2963441760440979	LDH	tissue-turnover
106	41705	2	14	T__phosphorus	1.324	1.1738062375522607	0.1501937624477394	-1.0217125205073	Phosphorus	mineral/renal
106	41705	2	15	T__total_bilirubin	2.421256622711544	2.66052376919603	-0.23926714648448577	-0.2919843381501402	Total Bilirubin	liver/haematologic
106	41705	2	16	T__total_protein	70.0	73.5772157303475	-3.577215730347504	0.5039367227885163	Total Protein	protein/liver
106	41705	2	17	T__triglycerides	0.9824529341278238	0.9180172829528451	0.06443565117497863	0.2621039879842125	Triglycerides	lipid/metabolic
106	41705	2	18	T__uric_acid	5.811440349362711	5.952697063921977	-0.14125671455926536	0.05527888248237757	Uric Acid	renal/metabolic
106	41705	2	19	T__sodium	139.0	139.85893227579675	-0.8589322757967466	-2.5242025310166456	Sodium	electrolyte
106	41705	2	20	T__potassium	4.3	3.9937588120151264	0.30624118798487343	0.8740879849669854	Potassium	electrolyte
106	41705	2	21	T__chloride	106.0	103.83078247825286	2.169217521747143	-1.176824889374126	Chloride	electrolyte
106	41705	2	22	T__osmolality	276.0	280.537426059003	-4.537426059002996	6.0093928823976706	Osmolality	electrolyte
106	41705	2	23	T__globulin	31.0	31.67686277061695	-0.6768627706169497	-0.027851515937821314	Globulin	protein/immune
106	41705	2	24	T__wbc	2.091864061678393	1.9714406641966113	0.12042339748178144	0.556986259358372	WBC	haematologic/immune
106	41705	2	25	T__lymphocyte_percent	18.1	33.93440803374934	-15.834408033749341	-0.5784642479760668	Lymphocyte Percent	haematologic/immune
106	41705	2	26	T__monocyte_percent	5.8	8.439858358680269	-2.639858358680269	-0.381068245530285	Monocyte Percent	haematologic/immune
106	41705	2	27	T__neutrophil_percent	71.6	53.59445067072867	18.005549329271325	5.282498666745722	Neutrophil Percent	haematologic/immune
106	41705	2	28	T__eosinophil_percent	1.4816045409242156	1.3433056025338073	0.1382989383904083	0.22620966242181098	Eosinophil Percent	haematologic/immune
106	41705	2	29	T__basophil_percent	0.7419373447293773	0.5061811374272887	0.23575620730208868	0.08966568783690836	Basophil Percent	haematologic/immune
106	41705	2	30	T__lymphocyte_count	0.832909122935104	1.1109689455720844	-0.27805982263698037	0.08125699949757391	Lymphocyte Count	haematologic/immune
106	41705	2	31	T__monocyte_count	0.3364722366212129	0.41276401073159447	-0.07629177411038157	-0.26929770119641405	Monocyte Count	haematologic/immune
106	41705	2	32	T__neutrophil_count	1.8082887711792648	1.4574402533403064	0.35084851783895843	-4.410165393952566	Neutrophil Count	haematologic/immune
106	41705	2	33	T__eosinophil_count	0.1823215567939546	0.1855617043465385	-0.003240147552583894	-0.0009107970704318037	Eosinophil Count	haematologic/immune
106	41705	2	34	T__basophil_count	0.0953101798043248	0.03350821827572033	0.06180196152860447	0.25365479201279983	Basophil Count	haematologic/immune
106	41705	2	35	T__rbc	4.89	4.872760120266458	0.01723987973354202	0.016370896796461077	RBC	haematologic
106	41705	2	36	T__hemoglobin	14.8	14.515834241786965	0.28416575821303525	-0.5908524869118237	Hemoglobin	haematologic
106	41705	2	37	T__hematocrit	43.0	42.78758063162268	0.21241936837731856	0.11220168013708495	Hematocrit	haematologic
106	41705	2	38	T__mcv	87.8	88.15440018255865	-0.35440018255864913	-0.20064375809731483	MCV	haematologic
106	41705	2	39	T__mch	30.3	29.896543280109125	0.40345671989087606	-0.11667539859772053	MCH	haematologic
106	41705	2	40	T__mchc	34.4	33.88757369725287	0.5124263027471301	0.22148087177672596	MCHC	haematologic
106	41705	2	41	T__rdw	2.667228206581955	2.6553868771186293	0.0118413294633255	0.2817261438981244	RDW	haematologic
106	41705	2	42	T__platelets	5.560681631015528	5.493872275070116	0.06680935594541193	-0.20881906925189658	Platelets	haematologic
106	41705	2	43	T__mean_platelet_volume	7.6	7.786616057454667	-0.18661605745466758	0.11336218785378069	Mean Platelet Volume	haematologic
106	41705	2	44	T__weight	4.120661870539474	4.536918769575427	-0.416256899035953	18.806925225651185	Weight	anthropometric
106	41705	2	45	T__bmi	3.190064743014081	3.4372427490200548	-0.24717800600597384	2.1970419297751516	BMI	anthropometric/metabolic
106	41705	2	46	T__waist	4.45318382899021	4.66431396852653	-0.2111301395363201	-18.437726588565223	Waist	anthropometric/metabolic
106	41705	2	47	T__systolic_bp	171.33333333333334	135.47910804465081	35.85422528868253	7.168746363333495	Systolic Bp	cardiovascular
106	41705	2	48	T__diastolic_bp	91.33333333333331	74.41118309633862	16.922150236994696	-0.9849715668426271	Diastolic Bp	cardiovascular
106	41705	2	49	T__pulse	3.8918202981106265	4.257263486065539	-0.3654431879549125	3.306637883271982	Pulse	cardiovascular
106	41705	2	50	T__hdl	0.7227059828014898	0.8283167538511319	-0.10561077104964212	-0.9071786468960408	HDL	lipid/metabolic
107	41708	2	1	T__albumin	42.0	41.95102561858388	0.04897438141612298	-0.01785882481008809	Albumin	protein/liver
107	41708	2	2	T__alt	3.218875824868201	3.0733914568068132	0.14548436806138776	-0.7382814947578661	ALT	liver
107	41708	2	3	T__ast	2.995732273553991	3.1516240961393485	-0.1558918225853576	-0.6320583631979367	AST	liver
107	41708	2	4	T__alkaline_phosphatase	4.007333185232471	4.095415750702008	-0.08808256546953697	-0.149296776920403	Alkaline Phosphatase	liver/bone
107	41708	2	5	T__blood_urea_nitrogen	1.3506671834767394	1.5413082480463736	-0.19064106456963414	-3.4818985778021347	Blood Urea Nitrogen	renal
107	41708	2	6	T__calcium	2.275	2.3339723592260606	-0.0589723592260607	-0.22366977008290642	Calcium	mineral
107	41708	2	7	T__total_cholesterol	4.267	5.2402311402806765	-0.9732311402806761	-0.449595486228422	Total Cholesterol	lipid/metabolic
107	41708	2	8	T__bicarbonate	25.0	24.071139377803103	0.9288606221968969	0.5714317936613497	Bicarbonate	electrolyte
107	41708	2	9	T__creatinine	4.168988105217867	4.149256297023334	0.019731808194532796	0.07955046494567619	Creatinine	renal
107	41708	2	10	T__ggt	2.70805020110221	2.984161566531736	-0.27611136542952597	-0.10552130558648194	GGT	liver
107	41708	2	11	T__glucose	1.809926773183504	1.7831521413623863	0.026774631821117723	0.5174097784934717	Glucose	metabolic
107	41708	2	12	T__iron	2.631888840136646	2.626366161667447	0.005522678469199072	-6.515522472552093e-05	Iron	haematologic/mineral
107	41708	2	13	T__ldh	4.852030263919617	4.821295066056287	0.03073519786333012	0.1195351458435071	LDH	tissue-turnover
107	41708	2	14	T__phosphorus	1.453	1.2294494073959112	0.22355059260408883	-1.520731858021724	Phosphorus	mineral/renal
107	41708	2	15	T__total_bilirubin	2.5626389983283526	2.4903112273453862	0.07232777098296639	0.08826358591485813	Total Bilirubin	liver/haematologic
107	41708	2	16	T__total_protein	71.0	70.23180230477736	0.7681976952226393	-0.10821908941638858	Total Protein	protein/liver
107	41708	2	17	T__triglycerides	0.6611403844248589	0.9043742178566639	-0.24323383343180505	-0.9893988280189819	Triglycerides	lipid/metabolic
107	41708	2	18	T__uric_acid	5.3986150878634005	5.602837018851626	-0.2042219309882256	0.07991945840341551	Uric Acid	renal/metabolic
107	41708	2	19	T__sodium	140.0	138.74151082042954	1.2584891795704607	3.6984075017813547	Sodium	electrolyte
107	41708	2	20	T__potassium	3.5	3.907997236139849	-0.40799723613984895	-1.1645248777809574	Potassium	electrolyte
107	41708	2	21	T__chloride	103.0	104.57688665596521	-1.576886655965211	0.8554787363911532	Chloride	electrolyte
107	41708	2	22	T__osmolality	277.0	275.89894115476056	1.1010588452394359	-1.4582485976943376	Osmolality	electrolyte
107	41708	2	23	T__globulin	29.0	28.280776686193494	0.7192233138065056	0.02959456548197531	Globulin	protein/immune
107	41708	2	24	T__wbc	2.3978952727983707	2.1270194623683443	0.2708758104300264	1.2528637088561903	WBC	haematologic/immune
107	41708	2	25	T__lymphocyte_percent	20.8	30.395774760002745	-9.595774760002744	-0.3505538456797215	Lymphocyte Percent	haematologic/immune
107	41708	2	26	T__monocyte_percent	6.3	7.203990527253518	-0.9039905272535185	-0.13049263914625736	Monocyte Percent	haematologic/immune
107	41708	2	27	T__neutrophil_percent	72.1	59.204766909163794	12.8952330908362	3.7832254025695025	Neutrophil Percent	haematologic/immune
107	41708	2	28	T__eosinophil_percent	0.5877866649021191	1.168686323193301	-0.5808996582911818	-0.950152742547062	Eosinophil Percent	haematologic/immune
107	41708	2	29	T__basophil_percent	0.0953101798043248	0.4984428333500273	-0.4031326535457025	-0.15332434756797703	Basophil Percent	haematologic/immune
107	41708	2	30	T__lymphocyte_count	1.1314021114911006	1.1647975669760673	-0.033395455484966696	0.009759103216813659	Lymphocyte Count	haematologic/immune
107	41708	2	31	T__monocyte_count	0.4700036292457356	0.4213320282476844	0.04867160099805118	0.1718029291514495	Monocyte Count	haematologic/immune
107	41708	2	32	T__neutrophil_count	2.1041341542702074	1.680100986839347	0.4240331674308604	-5.330096340181895	Neutrophil Count	haematologic/immune
107	41708	2	33	T__eosinophil_count	0.0953101798043248	0.16861555153891788	-0.07330537173459309	-0.02060594980297676	Eosinophil Count	haematologic/immune
107	41708	2	34	T__basophil_count	5.397605346934028e-79	0.04118783614512563	-0.04118783614512563	-0.16904790321280655	Basophil Count	haematologic/immune
107	41708	2	35	T__rbc	4.65	4.511206114323675	0.13879388567632578	0.13179792513089164	RBC	haematologic
107	41708	2	36	T__hemoglobin	13.1	13.748520065200793	-0.6485200652007936	1.3484372492509895	Hemoglobin	haematologic
107	41708	2	37	T__hematocrit	38.0	39.58602240202438	-1.5860224020243834	-0.8377502466069493	Hematocrit	haematologic
107	41708	2	38	T__mcv	81.7	87.89513399632808	-6.195133996328082	-3.507376768165175	MCV	haematologic
107	41708	2	39	T__mch	28.1	30.511522440628216	-2.4115224406282145	0.6973866789571539	MCH	haematologic
107	41708	2	40	T__mchc	34.4	34.67989879410096	-0.2798987941009585	-0.1209778432418335	MCHC	haematologic
107	41708	2	41	T__rdw	2.694627180770069	2.615731366997732	0.07889581377233679	1.8770707674865064	RDW	haematologic
107	41708	2	42	T__platelets	5.575949103146316	5.639529478695953	-0.06358037554963669	0.19872658038807134	Platelets	haematologic
107	41708	2	43	T__mean_platelet_volume	8.5	7.770987678247239	0.7290123217527613	-0.4428473781594742	Mean Platelet Volume	haematologic
107	41708	2	44	T__weight	4.286341384539473	4.348661106879401	-0.062319722339927885	2.8156707092298205	Weight	anthropometric
107	41708	2	45	T__bmi	3.3013770463799443	3.3733517984357757	-0.07197475205583137	0.6397476486965836	BMI	anthropometric/metabolic
107	41708	2	46	T__waist	4.517431271680085	4.5612344762304895	-0.04380320455040465	-3.825278148240993	Waist	anthropometric/metabolic
107	41708	2	47	T__systolic_bp	127.33333333333331	113.34501520211076	13.988318131222556	2.796844832790374	Systolic Bp	cardiovascular
107	41708	2	48	T__diastolic_bp	82.0	71.17270145814976	10.82729854185024	-0.6302143084703583	Diastolic Bp	cardiovascular
107	41708	2	49	T__pulse	4.634728988229636	4.338300140522703	0.2964288477069328	-2.6821757521536767	Pulse	cardiovascular
107	41708	2	50	T__hdl	1.0508216248317612	0.869049737546034	0.18177188728572724	1.5613897437989064	HDL	lipid/metabolic
108	41711	3	1	T__albumin	41.0	40.945149985700475	0.054850014299525185	-0.017776436783306516	Albumin	protein/liver
108	41711	3	2	T__alt	2.9444389791664403	2.931497173798433	0.012941805368007042	-0.06784711770705662	ALT	liver
108	41711	3	3	T__ast	3.218875824868201	3.169435509833425	0.049440315034776194	0.2068351529483627	AST	liver
108	41711	3	4	T__alkaline_phosphatase	4.762173934797756	4.204687292453979	0.5574866423437772	1.0441348906280523	Alkaline Phosphatase	liver/bone
108	41711	3	5	T__blood_urea_nitrogen	1.9035989509835904	1.8387377800863494	0.06486117089724108	1.207553036945549	Blood Urea Nitrogen	renal
108	41711	3	6	T__calcium	2.425	2.3582063959115724	0.06679360408842738	0.14667131542276568	Calcium	mineral
108	41711	3	7	T__total_cholesterol	4.991	5.084468425264083	-0.09346842526408317	-0.0457274856977635	Total Cholesterol	lipid/metabolic
108	41711	3	8	T__bicarbonate	25.0	25.058915981870843	-0.058915981870843126	-0.03482131707472625	Bicarbonate	electrolyte
108	41711	3	9	T__creatinine	4.689970787680556	4.320493886623894	0.36947690105666187	1.484709710975781	Creatinine	renal
108	41711	3	10	T__ggt	3.610917912644224	3.009832877152774	0.6010850354914501	0.3303799845026594	GGT	liver
108	41711	3	11	T__glucose	1.912501086924184	1.9096069215937965	0.0028941653303875547	0.058304234746039234	Glucose	metabolic
108	41711	3	12	T__iron	2.667228206581955	2.6431759054840676	0.024052301097887252	-0.0043325938882357185	Iron	haematologic/mineral
108	41711	3	13	T__ldh	4.859812404361672	4.925531873930895	-0.06571946956922314	-0.2372746729133666	LDH	tissue-turnover
108	41711	3	14	T__phosphorus	1.356	1.234942839985779	0.12105716001422118	-0.8279055068004653	Phosphorus	mineral/renal
108	41711	3	15	T__total_bilirubin	2.6864860231863696	2.5451880907916657	0.1412979323947039	0.18511216837136749	Total Bilirubin	liver/haematologic
108	41711	3	16	T__total_protein	70.0	69.74019134285732	0.25980865714268475	-0.03468736282930683	Total Protein	protein/liver
108	41711	3	17	T__triglycerides	1.6974487897568136	0.948999075089546	0.7484497146672676	3.042795264923653	Triglycerides	lipid/metabolic
108	41711	3	18	T__uric_acid	5.846438775057725	5.709289106495821	0.13714966856190358	-0.0570233733749264	Uric Acid	renal/metabolic
108	41711	3	19	T__sodium	137.0	139.3135183100015	-2.3135183100015126	-7.136669196556818	Sodium	electrolyte
108	41711	3	20	T__potassium	3.8	4.029710133669279	-0.22971013366927906	-0.6089379360178406	Potassium	electrolyte
108	41711	3	21	T__chloride	101.0	103.67307697367809	-2.673076973678093	1.3556230437116303	Chloride	electrolyte
108	41711	3	22	T__osmolality	275.0	279.7823410600344	-4.782341060034412	6.609687296028022	Osmolality	electrolyte
108	41711	3	23	T__globulin	29.0	28.795041357156848	0.20495864284315246	0.00629222951117401	Globulin	protein/immune
108	41711	3	24	T__wbc	1.9878743481543453	2.0786765239967204	-0.09080217584237515	-0.2521160982681343	WBC	haematologic/immune
108	41711	3	25	T__lymphocyte_percent	33.5	27.9787032023851	5.521296797614902	0.8348731317807396	Lymphocyte Percent	haematologic/immune
108	41711	3	26	T__monocyte_percent	8.6	8.175411515422931	0.4245884845770682	0.04678277535743249	Monocyte Percent	haematologic/immune
108	41711	3	27	T__neutrophil_percent	53.2	60.27503579464117	-7.075035794641167	-2.7002684456676795	Neutrophil Percent	haematologic/immune
108	41711	3	28	T__eosinophil_percent	1.547562508716013	1.2656696792626454	0.2818928294533676	0.19285616776015724	Eosinophil Percent	haematologic/immune
108	41711	3	29	T__basophil_percent	0.7419373447293773	0.49678917172794573	0.2451481730014316	0.15503918573055128	Basophil Percent	haematologic/immune
108	41711	3	30	T__lymphocyte_count	1.1314021114911006	1.0670452923091267	0.06435681918197389	-0.05017752153676183	Lymphocyte Count	haematologic/immune
108	41711	3	31	T__monocyte_count	0.4054651081081644	0.4469535182293667	-0.0414884101212023	-0.3196007282592678	Monocyte Count	haematologic/immune
108	41711	3	32	T__neutrophil_count	1.4816045409242156	1.645677522047055	-0.1640729811228394	1.9694316381402848	Neutrophil Count	haematologic/immune
108	41711	3	33	T__eosinophil_count	0.1823215567939546	0.18235616079959863	-3.460400564403443e-05	-0.00014105946487156937	Eosinophil Count	haematologic/immune
108	41711	3	34	T__basophil_count	0.0953101798043248	0.03875132929277145	0.05655885051155335	0.12077219883465865	Basophil Count	haematologic/immune
108	41711	3	35	T__rbc	4.0	4.319503270860694	-0.31950327086069397	0.013428375654709442	RBC	haematologic
108	41711	3	36	T__hemoglobin	13.5	13.400466831314759	0.09953316868524098	-0.14378032739664373	Hemoglobin	haematologic
108	41711	3	37	T__hematocrit	37.9	38.90771282349721	-1.007712823497208	-0.39345585841169106	Hematocrit	haematologic
108	41711	3	38	T__mcv	94.9	90.24121447161932	4.65878552838069	2.2627453684899907	MCV	haematologic
108	41711	3	39	T__mch	33.6	31.072304321362452	2.5276956786375493	-0.47748763981567904	MCH	haematologic
108	41711	3	40	T__mchc	35.4	34.40697429533361	0.9930257046663868	-0.12114237022949573	MCHC	haematologic
108	41711	3	41	T__rdw	2.5416019934645457	2.649168718932027	-0.10756672546748147	-2.267673222151126	RDW	haematologic
108	41711	3	42	T__platelets	5.556828061699537	5.527803836102583	0.029024225596954167	-0.09980283045014893	Platelets	haematologic
108	41711	3	43	T__mean_platelet_volume	8.0	7.740761861953213	0.2592381380467872	-0.15453487202671284	Mean Platelet Volume	haematologic
108	41711	3	44	T__weight	4.412798293340635	4.301776858172828	0.11102143516780671	-4.957127266166398	Weight	anthropometric
108	41711	3	45	T__bmi	3.403860499081639	3.3796156194467315	0.024244879634907512	-0.2196641874191216	BMI	anthropometric/metabolic
108	41711	3	46	T__waist	4.600157644164547	4.615044550542328	-0.01488690637778145	-1.28854583024815	Waist	anthropometric/metabolic
108	41711	3	47	T__systolic_bp	129.33333333333334	131.35696181576574	-2.0236284824324002	-0.42354415971204806	Systolic Bp	cardiovascular
108	41711	3	48	T__diastolic_bp	56.66666666666666	64.22744058546895	-7.5607739188022975	0.45682050683425296	Diastolic Bp	cardiovascular
108	41711	3	49	T__pulse	3.970291913552122	4.284493980736652	-0.31420206718453025	2.9755451613134607	Pulse	cardiovascular
108	41711	3	50	T__hdl	0.6471032420585384	0.9044569689262448	-0.2573537268677064	-2.0799464512695507	HDL	lipid/metabolic
109	41713	1	1	T__albumin	44.0	43.73389853802009	0.2661014619799076	-0.09383179384149022	Albumin	protein/liver
109	41713	1	2	T__alt	2.772588722239781	3.37593869399696	-0.6033499717571789	3.2199152943966323	ALT	liver
109	41713	1	3	T__ast	3.1780538303479458	3.3110779534261	-0.13302412307815414	-0.5752030505264853	AST	liver
109	41713	1	4	T__alkaline_phosphatase	4.02535169073515	4.149589222402985	-0.12423753166783502	-0.22982850948294956	Alkaline Phosphatase	liver/bone
109	41713	1	5	T__blood_urea_nitrogen	1.5195132049061133	1.6689805359336576	-0.14946733102754428	-2.7011319828551277	Blood Urea Nitrogen	renal
109	41713	1	6	T__calcium	2.35	2.3513546813815025	-0.0013546813815024095	-0.002084188318874952	Calcium	mineral
109	41713	1	7	T__total_cholesterol	4.681	5.255486394051622	-0.5744863940516218	-0.2523042573172376	Total Cholesterol	lipid/metabolic
109	41713	1	8	T__bicarbonate	22.0	24.807478514429032	-2.8074785144290324	-1.7380088349033076	Bicarbonate	electrolyte
109	41713	1	9	T__creatinine	4.689970787680556	4.427510097963685	0.2624606897168711	1.1343751541193308	Creatinine	renal
109	41713	1	10	T__ggt	2.9444389791664403	3.3812771680583515	-0.4368381888919113	-0.32079865602918817	GGT	liver
109	41713	1	11	T__glucose	2.0068708488450007	1.8421299816063008	0.16474086723869985	3.1658290692937383	Glucose	metabolic
109	41713	1	12	T__iron	3.3214324131932926	2.844893530121936	0.4765388830713566	-0.14321792569859815	Iron	haematologic/mineral
109	41713	1	13	T__ldh	4.672828834461906	4.845491064510889	-0.1726622300489833	-0.6188552929324955	LDH	tissue-turnover
109	41713	1	14	T__phosphorus	1.356	1.180388019570251	0.17561198042974913	-1.1904522968948459	Phosphorus	mineral/renal
109	41713	1	15	T__total_bilirubin	2.7966713927557385	2.7020526187551934	0.09461877400054508	0.14475573153637109	Total Bilirubin	liver/haematologic
109	41713	1	16	T__total_protein	66.0	71.17453806607274	-5.174538066072742	0.7778938024527402	Total Protein	protein/liver
109	41713	1	17	T__triglycerides	0.8372475245337022	1.0567535471870757	-0.2195060226533735	-0.9245510807942766	Triglycerides	lipid/metabolic
109	41713	1	18	T__uric_acid	5.975335165178098	5.856182272074667	0.11915289310343091	-0.03175935027534254	Uric Acid	renal/metabolic
109	41713	1	19	T__sodium	139.0	139.09652481207397	-0.0965248120739659	-0.278637520193724	Sodium	electrolyte
109	41713	1	20	T__potassium	3.6	4.027491115558864	-0.4274911155588641	-1.2713600762330288	Potassium	electrolyte
109	41713	1	21	T__chloride	105.0	103.79382176820796	1.2061782317920375	-0.6047049966219243	Chloride	electrolyte
109	41713	1	22	T__osmolality	278.0	277.65789517712705	0.34210482287295463	-0.4398980406890121	Osmolality	electrolyte
109	41713	1	23	T__globulin	22.0	27.440639528052643	-5.4406395280526425	-0.17930262854713408	Globulin	protein/immune
109	41713	1	24	T__wbc	2.091864061678393	2.109958417650152	-0.018094355971759235	-0.03626986023799138	WBC	haematologic/immune
109	41713	1	25	T__lymphocyte_percent	22.2	29.087002516819563	-6.887002516819564	0.07247516789926434	Lymphocyte Percent	haematologic/immune
109	41713	1	26	T__monocyte_percent	5.1	8.02978100510343	-2.9297810051034308	-0.4052427164254208	Monocyte Percent	haematologic/immune
109	41713	1	27	T__neutrophil_percent	69.0	59.206092547251146	9.793907452748854	2.645044820399164	Neutrophil Percent	haematologic/immune
109	41713	1	28	T__eosinophil_percent	1.3862943611198906	1.2875298077877602	0.09876455333213041	0.11548579722578396	Eosinophil Percent	haematologic/immune
109	41713	1	29	T__basophil_percent	0.5877866649021191	0.4913934144979239	0.09639325040419516	0.07353817157986114	Basophil Percent	haematologic/immune
109	41713	1	30	T__lymphocyte_count	0.9555114450274363	1.120610962295297	-0.16509951726786076	-0.3607798311010832	Lymphocyte Count	haematologic/immune
109	41713	1	31	T__monocyte_count	0.3364722366212129	0.4526064834697946	-0.1161342468485817	-0.5042249164303874	Monocyte Count	haematologic/immune
109	41713	1	32	T__neutrophil_count	1.7749523509116738	1.6638706854923722	0.11108166541930165	-1.2487782606230966	Neutrophil Count	haematologic/immune
109	41713	1	33	T__eosinophil_count	0.1823215567939546	0.19313512921844644	-0.010813572424491852	-0.016858798051473212	Eosinophil Count	haematologic/immune
109	41713	1	34	T__basophil_count	0.0953101798043248	0.04060607884677839	0.05470410095754641	0.06811208078669989	Basophil Count	haematologic/immune
109	41713	1	35	T__rbc	4.86	5.0091878213663446	-0.14918782136634423	-0.026082443774760745	RBC	haematologic
109	41713	1	36	T__hemoglobin	15.9	15.552879506036334	0.34712049396366673	-0.5009878137565353	Hemoglobin	haematologic
109	41713	1	37	T__hematocrit	46.0	44.707218520451235	1.2927814795487649	0.539275437706289	Hematocrit	haematologic
109	41713	1	38	T__mcv	94.8	89.45137287667056	5.348627123329436	2.389285951704959	MCV	haematologic
109	41713	1	39	T__mch	32.8	31.149929298925752	1.6500707010742452	-0.10413833205894168	MCH	haematologic
109	41713	1	40	T__mchc	34.6	34.81033796486634	-0.2103379648663406	0.008152790198583141	MCHC	haematologic
109	41713	1	41	T__rdw	2.653241964607215	2.6040721114059315	0.04916985320128342	1.0841556149251468	RDW	haematologic
109	41713	1	42	T__platelets	5.634789603169249	5.525631694991783	0.10915790817746629	-0.3748337353012768	Platelets	haematologic
109	41713	1	43	T__mean_platelet_volume	6.6	7.66880824826247	-1.0688082482624708	0.6642866499947446	Mean Platelet Volume	haematologic
109	41713	1	44	T__weight	4.009149716158869	4.493728292747697	-0.4845785765888282	21.629748005960078	Weight	anthropometric
109	41713	1	45	T__bmi	2.9386326815134183	3.3653332191485608	-0.4267005376351425	4.145317608867403	BMI	anthropometric/metabolic
109	41713	1	46	T__waist	4.301358731606427	4.613740681421483	-0.3123819498150562	-26.943103283686515	Waist	anthropometric/metabolic
109	41713	1	47	T__systolic_bp	106.66666666666669	119.85645567328794	-13.189789006621254	-2.7675721023082196	Systolic Bp	cardiovascular
109	41713	1	48	T__diastolic_bp	58.0	76.28445176375789	-18.284451763757886	1.0006800700844356	Diastolic Bp	cardiovascular
109	41713	1	49	T__pulse	4.48863636973214	4.286030953753868	0.20260541597827153	-1.8577634127932499	Pulse	cardiovascular
109	41713	1	50	T__hdl	0.708035793053696	0.776189752678914	-0.06815395962521797	-0.6031840210503713	HDL	lipid/metabolic
110	41715	3	1	T__albumin	43.0	40.905365164543696	2.0946348354563042	-0.6788538565052473	Albumin	protein/liver
110	41715	3	2	T__alt	3.367295829986474	2.921098147185709	0.446197682800765	-2.3391811145944703	ALT	liver
110	41715	3	3	T__ast	3.4339872044851463	3.167893633382363	0.2660935711027834	1.1132110391874928	AST	liver
110	41715	3	4	T__alkaline_phosphatase	3.688879454113936	4.200145062772806	-0.5112656086588698	-0.9575660111506749	Alkaline Phosphatase	liver/bone
110	41715	3	5	T__blood_urea_nitrogen	2.180417459019838	1.8461789386276566	0.3342385203921814	6.22268662098626	Blood Urea Nitrogen	renal
110	41715	3	6	T__calcium	2.6	2.3579577278978165	0.24204227210218354	0.5314978720139623	Calcium	mineral
110	41715	3	7	T__total_cholesterol	5.198	5.060704660221055	0.13729533977894537	0.06716889332812798	Total Cholesterol	lipid/metabolic
110	41715	3	8	T__bicarbonate	24.0	25.05256947555109	-1.0525694755510884	-0.6221037872489633	Bicarbonate	electrolyte
110	41715	3	9	T__creatinine	4.410735561310335	4.328391440682393	0.08234412062794227	0.33089244601875134	Creatinine	renal
110	41715	3	10	T__ggt	3.044522437723423	3.0006405794511024	0.043881858272320606	0.02411919578750417	GGT	liver
110	41715	3	11	T__glucose	1.871802176901592	1.9092167791629522	-0.037414602261360175	-0.753733634451326	Glucose	metabolic
110	41715	3	12	T__iron	2.694627180770069	2.6384415066764237	0.056185674093645055	-0.01012084902786758	Iron	haematologic/mineral
110	41715	3	13	T__ldh	5.017279836814924	4.927675485704995	0.08960435110992915	0.32350904900150756	LDH	tissue-turnover
110	41715	3	14	T__phosphorus	1.485	1.2347833456890795	0.25021665431092055	-1.7112225825623524	Phosphorus	mineral/renal
110	41715	3	15	T__total_bilirubin	2.5626389983283526	2.548365282379197	0.014273715949155719	0.018699767684387025	Total Bilirubin	liver/haematologic
110	41715	3	16	T__total_protein	77.0	69.71071093961616	7.289289060383837	-0.9732016522696939	Total Protein	protein/liver
110	41715	3	17	T__triglycerides	0.9170904120447194	0.94587498671441	-0.028784574669690532	-0.11702264800343054	Triglycerides	lipid/metabolic
110	41715	3	18	T__uric_acid	5.698434868329605	5.7095906598892405	-0.011155791559635198	0.004638296789691498	Uric Acid	renal/metabolic
110	41715	3	19	T__sodium	134.0	139.29718929994527	-5.297189299945273	-16.340604499138408	Sodium	electrolyte
110	41715	3	20	T__potassium	4.9	4.035365441059578	0.8646345589404225	2.2920572781038397	Potassium	electrolyte
110	41715	3	21	T__chloride	98.0	103.64789969648135	-5.647899696481346	2.864273289738818	Chloride	electrolyte
110	41715	3	22	T__osmolality	272.0	279.8043783707094	-7.804378370709401	10.786453731073419	Osmolality	electrolyte
110	41715	3	23	T__globulin	34.0	28.805345775072478	5.194654224927522	0.15947586381827822	Globulin	protein/immune
110	41715	3	24	T__wbc	1.7578579175523736	2.0791490428748918	-0.32129112532251813	-0.8920784570746979	WBC	haematologic/immune
110	41715	3	25	T__lymphocyte_percent	32.2	27.77509634562775	4.424903654372251	0.6690879529152719	Lymphocyte Percent	haematologic/immune
110	41715	3	26	T__monocyte_percent	12.3	8.211091648925485	4.088908351074515	0.4505314858833085	Monocyte Percent	haematologic/immune
110	41715	3	27	T__neutrophil_percent	52.4	60.43551823549589	-8.035518235495893	-3.0668475702033215	Neutrophil Percent	haematologic/immune
110	41715	3	28	T__eosinophil_percent	1.1939224684724346	1.2661911289695829	-0.07226866049714831	-0.049442396032799756	Eosinophil Percent	haematologic/immune
110	41715	3	29	T__basophil_percent	0.6418538861723948	0.49660294592890364	0.14525094024349117	0.09186112719598495	Basophil Percent	haematologic/immune
110	41715	3	30	T__lymphocyte_count	0.9162907318741552	1.062315314135719	-0.14602458226156367	0.11385198514252502	Lymphocyte Count	haematologic/immune
110	41715	3	31	T__monocyte_count	0.4700036292457356	0.4488818537021545	0.02112177554358108	0.16270893066609704	Monocyte Count	haematologic/immune
110	41715	3	32	T__neutrophil_count	1.252762968495368	1.6477796877525923	-0.39501671925722426	4.741538912595903	Neutrophil Count	haematologic/immune
110	41715	3	33	T__eosinophil_count	0.0953101798043248	0.18266211128192333	-0.08735193147759854	-0.3560806467459432	Eosinophil Count	haematologic/immune
110	41715	3	34	T__basophil_count	5.397605346934028e-79	0.03886214817533728	-0.03886214817533728	-0.0829837778548038	Basophil Count	haematologic/immune
110	41715	3	35	T__rbc	3.73	4.30769491364226	-0.5776949136422602	0.024279890134788436	RBC	haematologic
110	41715	3	36	T__hemoglobin	12.6	13.365319710592212	-0.7653197105922125	1.105540193340289	Hemoglobin	haematologic
110	41715	3	37	T__hematocrit	36.1	38.82029957358606	-2.720299573586061	-1.0621258149199548	Hematocrit	haematologic
110	41715	3	38	T__mcv	96.6	90.28422463532131	6.315775364678686	3.067535813312525	MCV	haematologic
110	41715	3	39	T__mch	33.9	31.075222689795158	2.8247773102048406	-0.5336070565194005	MCH	haematologic
110	41715	3	40	T__mchc	35.2	34.39288908263394	0.8071109173660602	-0.09846203286416984	MCHC	haematologic
110	41715	3	41	T__rdw	2.667228206581955	2.651068856276888	0.016159350305066766	0.3406641395366956	RDW	haematologic
110	41715	3	42	T__platelets	5.521460917862246	5.5225886597714835	-0.0011277419092374785	0.0038778583147095792	Platelets	haematologic
110	41715	3	43	T__mean_platelet_volume	7.2	7.7442269823224565	-0.5442269823224564	0.32442003981492185	Mean Platelet Volume	haematologic
110	41715	3	44	T__weight	4.104294893075269	4.296607474696476	-0.19231258162120657	8.5867917356717	Weight	anthropometric
110	41715	3	45	T__bmi	3.231989464013584	3.3767762155138428	-0.14478675150025877	1.3118012791272806	BMI	anthropometric/metabolic
110	41715	3	46	T__waist	4.553876891600541	4.613648725206745	-0.05977183360620408	-5.173589797979128	Waist	anthropometric/metabolic
110	41715	3	47	T__systolic_bp	121.33333333333331	131.67282424709586	-10.339490913762546	-2.1640488997546035	Systolic Bp	cardiovascular
110	41715	3	48	T__diastolic_bp	68.0	63.79786032836424	4.202139671635763	-0.2538924712205994	Diastolic Bp	cardiovascular
110	41715	3	49	T__pulse	4.174387269895637	4.282161221044809	-0.10777395114917176	1.020637011497486	Pulse	cardiovascular
110	41715	3	50	T__hdl	1.0043016091968684	0.9059760277193148	0.09832558147755355	0.7946725573101283	HDL	lipid/metabolic
111	41717	0	1	T__albumin	46.0	41.05737660596503	4.9426233940349675	-1.5555737991939802	Albumin	protein/liver
111	41717	0	2	T__alt	3.044522437723423	2.941950867253247	0.10257157047017618	-0.5186719733207029	ALT	liver
111	41717	0	3	T__ast	3.218875824868201	3.174009298923556	0.04486652594464502	0.18417308412769712	AST	liver
111	41717	0	4	T__alkaline_phosphatase	3.6635616461296463	4.206124957604856	-0.5425633114752095	-0.9110351557949316	Alkaline Phosphatase	liver/bone
111	41717	0	5	T__blood_urea_nitrogen	1.8500283773520307	1.8370786557035306	0.012949721648500168	0.24391220284615514	Blood Urea Nitrogen	renal
111	41717	0	6	T__calcium	2.425	2.3611479179753068	0.06385208202469306	0.2592214851376295	Calcium	mineral
111	41717	0	7	T__total_cholesterol	3.827	5.077744169051037	-1.2507441690510372	-0.5380910908115902	Total Cholesterol	lipid/metabolic
111	41717	0	8	T__bicarbonate	22.0	25.108659241098056	-3.1086592410980565	-2.033018582366114	Bicarbonate	electrolyte
111	41717	0	9	T__creatinine	4.168988105217867	4.314787370011229	-0.1457992647933617	-0.5724039719688392	Creatinine	renal
111	41717	0	10	T__ggt	2.8903717578961645	3.0020854681716327	-0.11171371027546817	-0.07347039394498396	GGT	liver
111	41717	0	11	T__glucose	1.8961194845522973	1.9090575704039545	-0.012938085851657233	-0.2618050329763961	Glucose	metabolic
111	41717	0	12	T__iron	2.580216829592325	2.6455336569447216	-0.06531682735239652	0.011644758453355242	Iron	haematologic/mineral
111	41717	0	13	T__ldh	4.727387818712341	4.921687502592114	-0.19429968387977326	-0.7542877005548742	LDH	tissue-turnover
111	41717	0	14	T__phosphorus	1.55	1.230450104679839	0.319549895320161	-2.3241805324403684	Phosphorus	mineral/renal
111	41717	0	15	T__total_bilirubin	2.421256622711544	2.5468128121045517	-0.1255561893930075	-0.11623761755860638	Total Bilirubin	liver/haematologic
111	41717	0	16	T__total_protein	72.0	69.82864626189328	2.171353738106717	-0.3000792957726304	Total Protein	protein/liver
111	41717	0	17	T__triglycerides	1.0712410918719777	0.9563757189101715	0.11486537296180621	0.44792369029608503	Triglycerides	lipid/metabolic
111	41717	0	18	T__uric_acid	5.571012696691494	5.708644330166887	-0.13763163347539287	0.02135634077541834	Uric Acid	renal/metabolic
111	41717	0	19	T__sodium	135.0	139.3556478886776	-4.355647888677595	-13.147914286023925	Sodium	electrolyte
111	41717	0	20	T__potassium	4.4	4.028226390666188	0.371773609333812	1.0526795495570456	Potassium	electrolyte
111	41717	0	21	T__chloride	103.0	103.7175689975546	-0.7175689975545936	0.3304509401196067	Chloride	electrolyte
111	41717	0	22	T__osmolality	271.0	279.8576856583085	-8.857685658308526	12.210496269465152	Osmolality	electrolyte
111	41717	0	23	T__globulin	26.0	28.771269655928258	-2.7712696559282577	-0.06006404143835574	Globulin	protein/immune
111	41717	0	24	T__wbc	2.079441541679836	2.073594151166982	0.005847390512854211	0.020530810456284132	WBC	haematologic/immune
111	41717	0	25	T__lymphocyte_percent	44.2	27.865653806426913	16.33434619357309	2.9491103765380062	Lymphocyte Percent	haematologic/immune
111	41717	0	26	T__monocyte_percent	9.0	8.06942250274828	0.9305774972517202	0.21074281691384053	Monocyte Percent	haematologic/immune
111	41717	0	27	T__neutrophil_percent	45.1	60.46261580011523	-15.362615800115229	-6.567257333670321	Neutrophil Percent	haematologic/immune
111	41717	0	28	T__eosinophil_percent	0.832909122935104	1.2681592890685758	-0.4352501661334718	-0.5121371154559302	Eosinophil Percent	haematologic/immune
111	41717	0	29	T__basophil_percent	0.4700036292457356	0.4990327835103474	-0.029029154264611834	-0.012215457264407892	Basophil Percent	haematologic/immune
111	41717	0	30	T__lymphocyte_count	1.410986973710262	1.0619102706805061	0.3490767030297559	-0.14193388120307757	Lymphocyte Count	haematologic/immune
111	41717	0	31	T__monocyte_count	0.4700036292457356	0.4409093917304098	0.02909423751532575	0.1328422788494786	Monocyte Count	haematologic/immune
111	41717	0	32	T__neutrophil_count	1.4350845252893227	1.644210660106116	-0.2091261348167932	2.610308399670007	Neutrophil Count	haematologic/immune
111	41717	0	33	T__eosinophil_count	0.0953101798043248	0.18201964386605202	-0.08670946406172722	-0.3781987307470797	Eosinophil Count	haematologic/immune
111	41717	0	34	T__basophil_count	5.397605346934028e-79	0.03867523622424478	-0.03867523622424478	-0.10155127192583073	Basophil Count	haematologic/immune
111	41717	0	35	T__rbc	4.34	4.329893863066654	0.010106136933345944	0.01183268586892748	RBC	haematologic
111	41717	0	36	T__hemoglobin	13.9	13.424983478401293	0.47501652159870744	-1.1033789835273835	Hemoglobin	haematologic
111	41717	0	37	T__hematocrit	39.5	38.93866532702757	0.5613346729724285	0.3201793629575768	Hematocrit	haematologic
111	41717	0	38	T__mcv	91.3	90.08585793586664	1.2141420641333553	0.09482939202200844	MCV	haematologic
111	41717	0	39	T__mch	32.0	31.032411725816804	0.9675882741831963	1.1697916148765057	MCH	haematologic
111	41717	0	40	T__mchc	35.1	34.442665481212465	0.6573345187875361	-0.5290740638577722	MCHC	haematologic
111	41717	0	41	T__rdw	2.5649493574615367	2.6460421930827285	-0.08109283562119174	-1.807088307462198	RDW	haematologic
111	41717	0	42	T__platelets	5.736572297479192	5.535584181193674	0.20098811628551783	-0.5486559079698047	Platelets	haematologic
111	41717	0	43	T__mean_platelet_volume	8.3	7.712429364379409	0.5875706356205921	-0.3057780023943861	Mean Platelet Volume	haematologic
111	41717	0	44	T__weight	4.084294226368599	4.3035215836766385	-0.21922735730803922	10.019342147469263	Weight	anthropometric
111	41717	0	45	T__bmi	3.2136622578153133	3.381603356213845	-0.16794109839853144	1.3428070403851167	BMI	anthropometric/metabolic
111	41717	0	46	T__waist	4.4942386252808095	4.6138783203905325	-0.11963969510972294	-10.342730083840465	Waist	anthropometric/metabolic
111	41717	0	47	T__systolic_bp	190.66666666666663	131.23862693606088	59.42803973060575	12.274228336895062	Systolic Bp	cardiovascular
111	41717	0	48	T__diastolic_bp	74.0	64.91950490613857	9.08049509386143	-0.5434887570212524	Diastolic Bp	cardiovascular
111	41717	0	49	T__pulse	4.110873864173311	4.289634066934252	-0.17876020276094096	1.5666694515046853	Pulse	cardiovascular
111	41717	0	50	T__hdl	0.708035793053696	0.8961221769290465	-0.18808638387535048	-1.699899426219658	HDL	lipid/metabolic
112	41721	0	1	T__albumin	41.0	43.86248729110446	-2.8624872911044577	0.9009001648682651	Albumin	protein/liver
112	41721	0	2	T__alt	2.772588722239781	3.3578589781217825	-0.5852702558820013	2.9595264765151934	ALT	liver
112	41721	0	3	T__ast	2.772588722239781	3.2979985957309337	-0.5254098734911525	-2.1567606315540493	AST	liver
112	41721	0	4	T__alkaline_phosphatase	4.189654742026425	4.117965097056858	0.07168964496956676	0.12037634224870873	Alkaline Phosphatase	liver/bone
112	41721	0	5	T__blood_urea_nitrogen	1.3506671834767394	1.638131654678581	-0.2874644712018415	-5.414486451063379	Blood Urea Nitrogen	renal
112	41721	0	6	T__calcium	2.15	2.3509347970553933	-0.2009347970553934	-0.8157387332864757	Calcium	mineral
112	41721	0	7	T__total_cholesterol	4.939	5.114484371981753	-0.17548437198175293	-0.07549631609451475	Total Cholesterol	lipid/metabolic
112	41721	0	8	T__bicarbonate	24.0	24.642101647037286	-0.6421016470372862	-0.4199252729075539	Bicarbonate	electrolyte
112	41721	0	9	T__creatinine	4.399866552802212	4.420794674348333	-0.020928121546120337	-0.08216323940881319	Creatinine	renal
112	41721	0	10	T__ggt	3.091042453358316	3.3139344307011593	-0.22289197734284327	-0.14658864468984723	GGT	liver
112	41721	0	11	T__glucose	1.8531680973566984	1.8137502248716804	0.039417872485018046	0.7976293807385478	Glucose	metabolic
112	41721	0	12	T__iron	2.617395832834079	2.8462615067101544	-0.22886567387607526	0.04080243328679509	Iron	haematologic/mineral
112	41721	0	13	T__ldh	4.762173934797756	4.828114868917485	-0.06594093411972857	-0.2559882475176189	LDH	tissue-turnover
112	41721	0	14	T__phosphorus	0.969	1.1765322422097126	-0.20753224220971267	1.5094431394328849	Phosphorus	mineral/renal
112	41721	0	15	T__total_bilirubin	2.6864860231863696	2.692409966722497	-0.005923943536127574	-0.005484278286240535	Total Bilirubin	liver/haematologic
112	41721	0	16	T__total_protein	69.0	71.21779623195629	-2.217796231956285	0.306497610118986	Total Protein	protein/liver
112	41721	0	17	T__triglycerides	0.8658391883780568	1.0315098428221519	-0.165670654444095	-0.6460416137510937	Triglycerides	lipid/metabolic
112	41721	0	18	T__uric_acid	5.846438775057725	5.846380384102078	5.8390955646636655e-05	-9.060541646589291e-06	Uric Acid	renal/metabolic
112	41721	0	19	T__sodium	136.0	139.04572052971906	-3.0457205297190626	-9.193780922472023	Sodium	electrolyte
112	41721	0	20	T__potassium	3.7	3.9991160548703353	-0.2991160548703351	-0.8469491809018188	Potassium	electrolyte
112	41721	0	21	T__chloride	104.0	104.00880143651513	-0.008801436515128103	0.004053189283175293	Chloride	electrolyte
112	41721	0	22	T__osmolality	270.0	277.1958171640545	-7.195817164054517	9.91957741862559	Osmolality	electrolyte
112	41721	0	23	T__globulin	28.0	27.35530894085183	0.6446910591481689	0.013972927682724037	Globulin	protein/immune
112	41721	0	24	T__wbc	1.9459101490553128	2.124160953922642	-0.17825080486732925	-0.6258575479722656	WBC	haematologic/immune
112	41721	0	25	T__lymphocyte_percent	21.3	29.085016557912198	-7.785016557912197	-1.40555813133754	Lymphocyte Percent	haematologic/immune
112	41721	0	26	T__monocyte_percent	8.1	7.963012591907998	0.1369874080920015	0.03102279213530688	Monocyte Percent	haematologic/immune
112	41721	0	27	T__neutrophil_percent	63.0	59.297391880747455	3.7026081192525453	1.5828020853509965	Neutrophil Percent	haematologic/immune
112	41721	0	28	T__eosinophil_percent	2.0014800002101243	1.2779628236864753	0.723517176523649	0.8513264981822262	Eosinophil Percent	haematologic/immune
112	41721	0	29	T__basophil_percent	0.832909122935104	0.48450043603573145	0.34840868689937254	0.1466102452235759	Basophil Percent	haematologic/immune
112	41721	0	30	T__lymphocyte_count	0.832909122935104	1.1328392596980834	-0.2999301367629794	0.12195098679189359	Lymphocyte Count	haematologic/immune
112	41721	0	31	T__monocyte_count	0.4054651081081644	0.4552551058881956	-0.04978999778003124	-0.2273376906861955	Monocyte Count	haematologic/immune
112	41721	0	32	T__neutrophil_count	1.5686159179138452	1.6782962475756185	-0.10968032966177321	1.3690277690328723	Neutrophil Count	haematologic/immune
112	41721	0	33	T__eosinophil_count	0.3364722366212129	0.1938659731954576	0.1426062634257553	0.6220025507920319	Eosinophil Count	haematologic/immune
112	41721	0	34	T__basophil_count	0.0953101798043248	0.04086905402651513	0.054441125777809664	0.14294846282916687	Basophil Count	haematologic/immune
112	41721	0	35	T__rbc	4.89	5.005075289961917	-0.11507528996191763	-0.13473494040064418	RBC	haematologic
112	41721	0	36	T__hemoglobin	14.3	15.528971919827171	-1.2289719198271705	2.8546834184183676	Hemoglobin	haematologic
112	41721	0	37	T__hematocrit	43.3	44.61143538143054	-1.3114353814305417	-0.7480288768961934	Hematocrit	haematologic
112	41721	0	38	T__mcv	88.3	89.2789984956399	-0.9789984956398996	-0.07646373095413628	MCV	haematologic
112	41721	0	39	T__mch	29.1	31.100967064882887	-2.000967064882886	-2.419122426964094	MCH	haematologic
112	41721	0	40	T__mchc	33.0	34.836176671724175	-1.836176671724175	1.477898126302337	MCHC	haematologic
112	41721	0	41	T__rdw	2.6741486494265287	2.595086146882478	0.07906250254405078	1.7618439756312814	RDW	haematologic
112	41721	0	42	T__platelets	5.662960480135946	5.523575601808798	0.13938487832714852	-0.3804918339908475	Platelets	haematologic
112	41721	0	43	T__mean_platelet_volume	7.8	7.693305397913847	0.10669460208615256	-0.0555250046791553	Mean Platelet Volume	haematologic
112	41721	0	44	T__weight	4.399375273008495	4.496747164218667	-0.0973718912101722	4.450184984030249	Weight	anthropometric
112	41721	0	45	T__bmi	3.2703291064571163	3.3593977016505954	-0.0890685951934791	0.712165978688523	BMI	anthropometric/metabolic
112	41721	0	46	T__waist	4.582924577040772	4.6033100747695785	-0.020385497728806712	-1.762305566228878	Waist	anthropometric/metabolic
112	41721	0	47	T__systolic_bp	118.66666666666669	117.81084766804886	0.8558189986178206	0.17676029449576694	Systolic Bp	cardiovascular
112	41721	0	48	T__diastolic_bp	73.33333333333333	74.66560677319141	-1.3322734398580849	0.07973966489232358	Diastolic Bp	cardiovascular
112	41721	0	49	T__pulse	4.343805421853684	4.295326845860755	0.04847857599292915	-0.42487031726037816	Pulse	cardiovascular
112	41721	0	50	T__hdl	0.5877866649021191	0.769275592970018	-0.18148892806789896	-1.6402725084677126	HDL	lipid/metabolic
113	41724	1	1	T__albumin	46.0	43.05872632477932	2.9412736752206783	-1.0371419347765465	Albumin	protein/liver
113	41724	1	2	T__alt	3.555348061489413	3.220305388062555	0.3350426734268579	-1.7880319531644029	ALT	liver
113	41724	1	3	T__ast	3.332204510175204	3.255484016310965	0.07672049386423874	0.33174330405231467	AST	liver
113	41724	1	4	T__alkaline_phosphatase	4.553876891600541	4.1561237832888	0.3977531083117407	0.7358082762776332	Alkaline Phosphatase	liver/bone
113	41724	1	5	T__blood_urea_nitrogen	1.7298840655099674	1.5163815400584308	0.21350252545153658	3.8583581840449845	Blood Urea Nitrogen	renal
113	41724	1	6	T__calcium	2.55	2.3769803645720353	0.1730196354279645	0.2661921157394493	Calcium	mineral
113	41724	1	7	T__total_cholesterol	7.37	4.565974817994449	2.8040251820055513	1.2314782358120937	Total Cholesterol	lipid/metabolic
113	41724	1	8	T__bicarbonate	29.0	25.07377577118018	3.9262242288198195	2.430584014242423	Bicarbonate	electrolyte
113	41724	1	9	T__creatinine	4.729774349212622	4.4939997085623045	0.23577464065031783	1.0190360111209518	Creatinine	renal
113	41724	1	10	T__ggt	3.4011973816621555	3.318437180146273	0.08276020151588259	0.06077619149174052	GGT	liver
113	41724	1	11	T__glucose	1.713797927758343	1.7851034571729427	-0.07130552941459967	-1.3702800137323163	Glucose	metabolic
113	41724	1	12	T__iron	2.72785282839839	2.7320563576053947	-0.004203529207004841	0.0012633192275110956	Iron	haematologic/mineral
113	41724	1	13	T__ldh	5.075173815233827	4.850872173723687	0.22430164151013976	0.8039410705086889	LDH	tissue-turnover
113	41724	1	14	T__phosphorus	1.098	1.1993244742295182	-0.10132447422951807	0.6868663105046263	Phosphorus	mineral/renal
113	41724	1	15	T__total_bilirubin	3.0689827352935835	2.675159988405554	0.3938227468880293	0.6025030489309805	Total Bilirubin	liver/haematologic
113	41724	1	16	T__total_protein	79.0	74.16258245571593	4.837417544284065	-0.7272141164149722	Total Protein	protein/liver
113	41724	1	17	T__triglycerides	0.6729444732424258	0.7586611808085892	-0.08571670756616345	-0.3610355363577785	Triglycerides	lipid/metabolic
113	41724	1	18	T__uric_acid	5.500849963958122	5.876650958330071	-0.37580099437194914	0.10016706353676526	Uric Acid	renal/metabolic
113	41724	1	19	T__sodium	139.0	139.42306654592304	-0.42306654592303516	-1.2212633280506873	Sodium	electrolyte
113	41724	1	20	T__potassium	4.0	3.8987507801986965	0.10124921980130352	0.3011155346160523	Potassium	electrolyte
113	41724	1	21	T__chloride	104.0	104.39786816888429	-0.3978681688842869	0.19946709647022182	Chloride	electrolyte
113	41724	1	22	T__osmolality	277.0	277.1600420733056	-0.16004207330558984	0.20579129485432904	Osmolality	electrolyte
113	41724	1	23	T__globulin	33.0	31.10385613093662	1.8961438690633798	0.06248963528526333	Globulin	protein/immune
113	41724	1	24	T__wbc	1.8562979903656265	2.032837049441742	-0.17653905907611556	-0.3538698481024011	WBC	haematologic/immune
113	41724	1	25	T__lymphocyte_percent	43.4	34.65458494157325	8.745415058426751	-0.09203211747930878	Lymphocyte Percent	haematologic/immune
113	41724	1	26	T__monocyte_percent	7.0	8.095582785968674	-1.0955827859686735	-0.15153929371564134	Monocyte Percent	haematologic/immune
113	41724	1	27	T__neutrophil_percent	46.9	53.61214677053242	-6.712146770532421	-1.812752380478413	Neutrophil Percent	haematologic/immune
113	41724	1	28	T__eosinophil_percent	0.3364722366212129	1.2490361978189233	-0.9125639611977103	-1.0670647820785693	Eosinophil Percent	haematologic/immune
113	41724	1	29	T__basophil_percent	1.1939224684724346	0.48393606166931036	0.7099864068031242	0.5416468682602381	Basophil Percent	haematologic/immune
113	41724	1	30	T__lymphocyte_count	1.1939224684724346	1.1730123801261276	0.02091008834630692	0.045693278010316064	Lymphocyte Count	haematologic/immune
113	41724	1	31	T__monocyte_count	0.3364722366212129	0.4225076683669956	-0.08603543174578271	-0.37354363212628333	Monocyte Count	haematologic/immune
113	41724	1	32	T__neutrophil_count	1.252762968495368	1.5142749468749799	-0.2615119783796118	2.9399133714847183	Neutrophil Count	haematologic/immune
113	41724	1	33	T__eosinophil_count	5.397605346934028e-79	0.17464766945974405	-0.17464766945974405	-0.27228280109481307	Eosinophil Count	haematologic/immune
113	41724	1	34	T__basophil_count	0.0953101798043248	0.03498204435590284	0.06032813544842196	0.07511456661289018	Basophil Count	haematologic/immune
113	41724	1	35	T__rbc	5.7	4.990809160671719	0.7091908393282811	0.12398753479302546	RBC	haematologic
113	41724	1	36	T__hemoglobin	16.9	14.686028649881086	2.2139713501189124	-3.1953534455726387	Hemoglobin	haematologic
113	41724	1	37	T__hematocrit	47.8	43.122105617160635	4.677894382839362	1.9513534040803304	Hematocrit	haematologic
113	41724	1	38	T__mcv	83.8	86.54659902137944	-2.7465990213794385	-1.2269336234198887	MCV	haematologic
113	41724	1	39	T__mch	29.6	29.459034575011003	0.14096542498899822	-0.00889653044974199	MCH	haematologic
113	41724	1	40	T__mchc	35.3	34.01441454705893	1.2855854529410706	-0.049829846394298126	MCHC	haematologic
113	41724	1	41	T__rdw	2.681021528714291	2.6300108445132016	0.05101068420108934	1.124744454114843	RDW	haematologic
113	41724	1	42	T__platelets	5.814130531825066	5.541947867470305	0.27218266435476135	-0.9346390606760432	Platelets	haematologic
113	41724	1	43	T__mean_platelet_volume	8.0	7.891755028798698	0.10824497120130161	-0.06727651046386024	Mean Platelet Volume	haematologic
113	41724	1	44	T__weight	4.722063937459591	4.502464075904543	0.2195998615550483	-9.802104131420906	Weight	anthropometric
113	41724	1	45	T__bmi	3.4685444551217657	3.374899636448667	0.09364481867309848	-0.9097422702492971	BMI	anthropometric/metabolic
113	41724	1	46	T__waist	4.677490847567717	4.572283423831135	0.10520742373658187	9.074194221604397	Waist	anthropometric/metabolic
113	41724	1	47	T__systolic_bp	118.66666666666669	119.3979219639429	-0.7312552972762205	-0.15343700793021223	Systolic Bp	cardiovascular
113	41724	1	48	T__diastolic_bp	76.0	69.58577415667001	6.414225843329987	-0.3510407667329304	Diastolic Bp	cardiovascular
113	41724	1	49	T__pulse	4.23410650459726	4.293155284899593	-0.059048780302333626	0.5414399367660874	Pulse	cardiovascular
113	41724	1	50	T__hdl	0.8960880245566356	0.8107167479401134	0.08537127661652222	0.7555627023716411	HDL	lipid/metabolic
114	41725	4	1	T__albumin	44.0	40.74637904258415	3.2536209574158477	-1.1289402369361958	Albumin	protein/liver
114	41725	4	2	T__alt	2.9444389791664403	2.882847864651575	0.0615911145148651	-0.3234164226478374	ALT	liver
114	41725	4	3	T__ast	3.295836866004329	3.1567362028530805	0.13910066315124858	0.5957816478201977	AST	liver
114	41725	4	4	T__alkaline_phosphatase	3.49650756146648	4.199827782491043	-0.7033202210245628	-1.2635828831281188	Alkaline Phosphatase	liver/bone
114	41725	4	5	T__blood_urea_nitrogen	1.5195132049061133	1.8790829672642249	-0.35956976235811156	-6.55037041151501	Blood Urea Nitrogen	renal
114	41725	4	6	T__calcium	2.45	2.3565581218554796	0.09344187814452054	0.44872593229539	Calcium	mineral
114	41725	4	7	T__total_cholesterol	4.577	4.953957295903389	-0.3769572959033889	-0.16382605750534435	Total Cholesterol	lipid/metabolic
114	41725	4	8	T__bicarbonate	28.0	24.965366976979464	3.034633023020536	1.9988228815765265	Bicarbonate	electrolyte
114	41725	4	9	T__creatinine	4.29714934254078	4.35671727908722	-0.05956793654643988	-0.24659833224456643	Creatinine	renal
114	41725	4	10	T__ggt	2.70805020110221	2.953818669662958	-0.24576846856074797	-0.1382717650820461	GGT	liver
114	41725	4	11	T__glucose	1.8357763546448287	1.9093986397896843	-0.07362228514485558	-1.4015636323688716	Glucose	metabolic
114	41725	4	12	T__iron	2.2082744135228043	2.622472851050317	-0.41419843752751273	0.001062026867056527	Iron	haematologic/mineral
114	41725	4	13	T__ldh	4.919980925828125	4.925804067822086	-0.005823141993960945	-0.021185209970477174	LDH	tissue-turnover
114	41725	4	14	T__phosphorus	1.227	1.2308904138778727	-0.0038904138778725894	0.02718331702823633	Phosphorus	mineral/renal
114	41725	4	15	T__total_bilirubin	2.6864860231863696	2.554866015600542	0.13162000758582781	0.20062549527277568	Total Bilirubin	liver/haematologic
114	41725	4	16	T__total_protein	76.0	69.45404168918154	6.545958310818463	-1.0005947408570777	Total Protein	protein/liver
114	41725	4	17	T__triglycerides	1.1278474139364447	0.9309541756467313	0.1968932382897134	0.7458971450241243	Triglycerides	lipid/metabolic
114	41725	4	18	T__uric_acid	5.476045054331764	5.71179904035201	-0.23575398602024578	0.1378515772755186	Uric Acid	renal/metabolic
114	41725	4	19	T__sodium	142.0	139.17705893847645	2.822941061523551	7.621763002388489	Sodium	electrolyte
114	41725	4	20	T__potassium	4.0	4.0604078200870966	-0.06040782008709655	-0.1447112345472011	Potassium	electrolyte
114	41725	4	21	T__chloride	105.0	103.6376037943933	1.3623962056067	-0.5351940105658748	Chloride	electrolyte
114	41725	4	22	T__osmolality	282.0	279.8398029997475	2.160197000252481	-2.704218634185694	Osmolality	electrolyte
114	41725	4	23	T__globulin	32.0	28.707662646597385	3.2923373534026155	0.07739400194244807	Globulin	protein/immune
114	41725	4	24	T__wbc	1.8082887711792648	2.082624703052195	-0.27433593187293037	-1.065067341489596	WBC	haematologic/immune
114	41725	4	25	T__lymphocyte_percent	22.5	26.780898560874487	-4.280898560874487	-0.4145975949516227	Lymphocyte Percent	haematologic/immune
114	41725	4	26	T__monocyte_percent	12.6	8.207563556191898	4.392436443808101	0.41076933947672434	Monocyte Percent	haematologic/immune
114	41725	4	27	T__neutrophil_percent	61.3	61.391525437799004	-0.09152543779900668	-0.031179608659200036	Neutrophil Percent	haematologic/immune
114	41725	4	28	T__eosinophil_percent	1.252762968495368	1.271821914747807	-0.01905894625243887	-0.029908372097644586	Eosinophil Percent	haematologic/immune
114	41725	4	29	T__basophil_percent	0.7419373447293773	0.49630771926681	0.24562962546256734	0.07718446621443266	Basophil Percent	haematologic/immune
114	41725	4	30	T__lymphocyte_count	0.7419373447293773	1.0410223987150804	-0.29908505398570306	0.08336465626389686	Lymphocyte Count	haematologic/immune
114	41725	4	31	T__monocyte_count	0.4700036292457356	0.45002006402102357	0.019983565224712008	0.11442872478476696	Monocyte Count	haematologic/immune
114	41725	4	32	T__neutrophil_count	1.410986973710262	1.6634468072720547	-0.2524598335617927	3.080252931371084	Neutrophil Count	haematologic/immune
114	41725	4	33	T__eosinophil_count	0.0953101798043248	0.18357993217405907	-0.08826975236973428	-0.07313731641790829	Eosinophil Count	haematologic/immune
114	41725	4	34	T__basophil_count	0.0953101798043248	0.040426981637492365	0.05488319816683243	0.17626029574912627	Basophil Count	haematologic/immune
114	41725	4	35	T__rbc	4.86	4.266473496938396	0.5935265030616046	-0.15114761445339675	RBC	haematologic
114	41725	4	36	T__hemoglobin	13.9	13.249597659888686	0.6504023401113148	-0.699616245495797	Hemoglobin	haematologic
114	41725	4	37	T__hematocrit	40.3	38.49126287206865	1.8087371279313444	0.6006660538590832	Hematocrit	haematologic
114	41725	4	38	T__mcv	82.8	90.38949149092645	-7.589491490926449	-3.5309339551205396	MCV	haematologic
114	41725	4	39	T__mch	28.5	31.105307528369153	-2.6053075283691527	0.4099329826306556	MCH	haematologic
114	41725	4	40	T__mchc	34.4	34.38285567732647	0.01714432267353061	-0.004152798658846097	MCHC	haematologic
114	41725	4	41	T__rdw	2.5952547069568657	2.6576603858524197	-0.06240567889555404	-1.307638826139166	RDW	haematologic
114	41725	4	42	T__platelets	5.733341276897746	5.516130648726906	0.21721062817083947	-0.48942689811240636	Platelets	haematologic
114	41725	4	43	T__mean_platelet_volume	7.9	7.7393760017603155	0.16062399823968487	-0.07339496791349476	Mean Platelet Volume	haematologic
114	41725	4	44	T__weight	4.275276264727001	4.280510775058412	-0.005234510331410647	0.24428106366187746	Weight	anthropometric
114	41725	4	45	T__bmi	3.3090820927543496	3.3676184250893515	-0.058536332335001884	0.40992457592154913	BMI	anthropometric/metabolic
114	41725	4	46	T__waist	4.473921899378137	4.609196229141554	-0.13527432976341647	-11.770175517985402	Waist	anthropometric/metabolic
114	41725	4	47	T__systolic_bp	144.66666666666666	131.51228123533124	13.154385431335413	2.740637838746909	Systolic Bp	cardiovascular
114	41725	4	48	T__diastolic_bp	16.666666666666668	62.17070179049963	-45.50403512383296	2.8493020592864404	Diastolic Bp	cardiovascular
114	41725	4	49	T__pulse	4.465908118654584	4.2772415799610455	0.18866653869353822	-1.778126130120699	Pulse	cardiovascular
114	41725	4	50	T__hdl	0.6471032420585384	0.9037957606153691	-0.25669251855683073	-2.141801258147561	HDL	lipid/metabolic
115	41727	1	1	T__albumin	40.0	43.067131497160396	-3.0671314971603962	1.0815214925351517	Albumin	protein/liver
115	41727	1	2	T__alt	2.9444389791664403	2.957198059188152	-0.012759080021711888	0.06809175242801659	ALT	liver
115	41727	1	3	T__ast	3.044522437723423	3.1195445900001135	-0.07502215227669051	-0.32439958894719956	AST	liver
115	41727	1	4	T__alkaline_phosphatase	3.784189633918261	4.12750008312698	-0.34331044920871934	-0.6350941440346534	Alkaline Phosphatase	liver/bone
115	41727	1	5	T__blood_urea_nitrogen	1.3506671834767394	1.4937641986546555	-0.14309701517791606	-2.586009408818205	Blood Urea Nitrogen	renal
115	41727	1	6	T__calcium	2.375	2.371820230597515	0.0031797694024850998	0.004892101076952494	Calcium	mineral
115	41727	1	7	T__total_cholesterol	5.974	4.694689257750334	1.279310742249666	0.5618506374447959	Total Cholesterol	lipid/metabolic
115	41727	1	8	T__bicarbonate	26.0	24.07588525311671	1.9241147468832906	1.1911501414040238	Bicarbonate	electrolyte
115	41727	1	9	T__creatinine	4.168988105217867	4.129778870177362	0.039209235040504886	0.16946530960485673	Creatinine	renal
115	41727	1	10	T__ggt	3.1354942159291497	2.763311263037017	0.37218295289213277	0.27331811668671085	GGT	liver
115	41727	1	11	T__glucose	1.7334238922150915	1.7132698135719706	0.02015407864312091	0.3873013970527149	Glucose	metabolic
115	41727	1	12	T__iron	2.1400661634962708	2.6832323424226736	-0.5431661789264028	0.16324194356208416	Iron	haematologic/mineral
115	41727	1	13	T__ldh	4.51085950651685	4.790814217101244	-0.27995471058439403	-1.0034125840804136	LDH	tissue-turnover
115	41727	1	14	T__phosphorus	1.292	1.2964188362166262	-0.0044188362166261985	0.029954754287331423	Phosphorus	mineral/renal
115	41727	1	15	T__total_bilirubin	2.0592388343623163	2.5308826136607445	-0.47164377929842827	-0.7215601873739078	Total Bilirubin	liver/haematologic
115	41727	1	16	T__total_protein	74.0	70.9099244259704	3.0900755740295978	-0.46453434247756226	Total Protein	protein/liver
115	41727	1	17	T__triglycerides	1.03992329231943	0.7613128479619036	0.27861044435752635	1.1734966737477164	Triglycerides	lipid/metabolic
115	41727	1	18	T__uric_acid	5.4510384535657	5.6113031783749285	-0.16026472480922838	0.04271741457070088	Uric Acid	renal/metabolic
115	41727	1	19	T__sodium	139.0	138.96110670750355	0.03889329249645357	0.11227300359908103	Sodium	electrolyte
115	41727	1	20	T__potassium	4.1	3.8713965529608525	0.22860344703914715	0.6798674528589203	Potassium	electrolyte
115	41727	1	21	T__chloride	104.0	104.47161461060998	-0.47161461060997567	0.23643911322462496	Chloride	electrolyte
115	41727	1	22	T__osmolality	275.0	275.5442886210313	-0.544288621031285	0.6998775870806787	Osmolality	electrolyte
115	41727	1	23	T__globulin	34.0	27.842792928810006	6.157207071189994	0.2029179486494156	Globulin	protein/immune
115	41727	1	24	T__wbc	2.3513752571634776	2.1210123010078124	0.23036295615566527	0.46175902788786416	WBC	haematologic/immune
115	41727	1	25	T__lymphocyte_percent	31.0	30.620860778971625	0.3791392210283746	-0.003989860412294032	Lymphocyte Percent	haematologic/immune
115	41727	1	26	T__monocyte_percent	6.9	7.697228157149818	-0.7972281571498172	-0.11027134910474948	Monocyte Percent	haematologic/immune
115	41727	1	27	T__neutrophil_percent	61.2	58.65537476525004	2.544625234749965	0.687228037379842	Neutrophil Percent	haematologic/immune
115	41727	1	28	T__eosinophil_percent	0.3364722366212129	1.1395825946753526	-0.8031103580541397	-0.9390802350745214	Eosinophil Percent	haematologic/immune
115	41727	1	29	T__basophil_percent	0.4700036292457356	0.479548252592343	-0.00954462334660744	-0.007281569470733595	Basophil Percent	haematologic/immune
115	41727	1	30	T__lymphocyte_count	1.3609765531356006	1.1593392228788513	0.20163733025674935	0.4406232262670865	Lymphocyte Count	haematologic/immune
115	41727	1	31	T__monocyte_count	0.5306282510621704	0.4401721063939756	0.0904561446681948	0.39273722630158486	Monocyte Count	haematologic/immune
115	41727	1	32	T__neutrophil_count	1.916922612182061	1.6663778510761296	0.2505447611059315	-2.816620094784148	Neutrophil Count	haematologic/immune
115	41727	1	33	T__eosinophil_count	5.397605346934028e-79	0.16100021468542103	-0.16100021468542103	-0.25100586550636556	Eosinophil Count	haematologic/immune
115	41727	1	34	T__basophil_count	0.0953101798043248	0.03782259177221879	0.057487588032106005	0.0715778007815915	Basophil Count	haematologic/immune
115	41727	1	35	T__rbc	4.95	4.5711550867907835	0.37884491320921665	0.06623329610712206	RBC	haematologic
115	41727	1	36	T__hemoglobin	14.8	13.891548734500295	0.9084512654997052	-1.3111384125153183	Hemoglobin	haematologic
115	41727	1	37	T__hematocrit	41.8	40.04958215547546	1.7504178445245344	0.7301754892128778	Hematocrit	haematologic
115	41727	1	38	T__mcv	85.2	87.76815851755156	-2.5681585175515522	-1.1472224416193277	MCV	haematologic
115	41727	1	39	T__mch	30.1	30.424112352519064	-0.32411235251906234	0.020455196113148964	MCH	haematologic
115	41727	1	40	T__mchc	35.3	34.63981144402376	0.6601885559762337	-0.025589193048435318	MCHC	haematologic
115	41727	1	41	T__rdw	2.5726122302071057	2.6021523082360996	-0.029540078028993833	-0.6513349008661408	RDW	haematologic
115	41727	1	42	T__platelets	5.953243334287785	5.633152550899965	0.32009078338781993	-1.0991491681730148	Platelets	haematologic
115	41727	1	43	T__mean_platelet_volume	6.9	7.766665454764853	-0.8666654547648527	0.538650681773683	Mean Platelet Volume	haematologic
115	41727	1	44	T__weight	4.406719247264253	4.263021016586401	0.14369823067785248	-6.414143481835323	Weight	anthropometric
115	41727	1	45	T__bmi	3.479392229247212	3.2873199189188367	0.19207231032837546	-1.8659473329767964	BMI	anthropometric/metabolic
115	41727	1	46	T__waist	4.515245478460105	4.480944835813923	0.0343006426461816	2.9584480091120495	Waist	anthropometric/metabolic
115	41727	1	47	T__systolic_bp	108.0	109.50132921168205	-1.501329211682048	-0.31501920467005234	Systolic Bp	cardiovascular
115	41727	1	48	T__diastolic_bp	72.0	63.35770724156781	8.642292758432191	-0.4729794600864058	Diastolic Bp	cardiovascular
115	41727	1	49	T__pulse	4.442651256490317	4.350701479773767	0.09194977671654936	-0.8431212471478737	Pulse	cardiovascular
115	41727	1	50	T__hdl	0.8754687373538999	0.8819218318150867	-0.0064530944611868035	-0.057111919640781786	HDL	lipid/metabolic
116	41728	4	1	T__albumin	45.0	41.67777151039727	3.322228489602729	-1.1527456539335654	Albumin	protein/liver
116	41728	4	2	T__alt	3.713572066704308	3.1110928708370738	0.6024791958672342	-3.1636327379674043	ALT	liver
116	41728	4	3	T__ast	3.7612001156935615	3.1938866786729143	0.5673134370206472	2.4298585404383624	AST	liver
116	41728	4	4	T__alkaline_phosphatase	4.219507705176107	4.171685601434624	0.04782210374148299	0.08591704022797421	Alkaline Phosphatase	liver/bone
116	41728	4	5	T__blood_urea_nitrogen	1.791759469228055	1.5993024890334504	0.19245698019460455	3.506035936638954	Blood Urea Nitrogen	renal
116	41728	4	6	T__calcium	2.35	2.3415344688944173	0.008465531105582791	0.040653114140675246	Calcium	mineral
116	41728	4	7	T__total_cholesterol	4.784	5.475948422400586	-0.6919484224005865	-0.30072154928653727	Total Cholesterol	lipid/metabolic
116	41728	4	8	T__bicarbonate	26.0	24.314969960267103	1.6850300397328972	1.109879373885376	Bicarbonate	electrolyte
116	41728	4	9	T__creatinine	4.168988105217867	4.1658803604667005	0.0031077447511664857	0.012865388951017185	Creatinine	renal
116	41728	4	10	T__ggt	2.6390573296152584	3.117166593551526	-0.4781092639362674	-0.26898898875713595	GGT	liver
116	41728	4	11	T__glucose	1.713797927758343	1.83392320399366	-0.12012527623531688	-2.2868513000978123	Glucose	metabolic
116	41728	4	12	T__iron	3.5085558999826545	2.6473537906117675	0.861202109370887	-0.0022081681031374803	Iron	haematologic/mineral
116	41728	4	13	T__ldh	5.087596335232384	4.858182957793895	0.22941337743848855	0.834630269382249	LDH	tissue-turnover
116	41728	4	14	T__phosphorus	1.259	1.2383164617886824	0.02068353821131752	-0.1445211728401864	Phosphorus	mineral/renal
116	41728	4	15	T__total_bilirubin	3.145444546782318	2.499082363268419	0.6463621835138991	0.985235721920986	Total Bilirubin	liver/haematologic
116	41728	4	16	T__total_protein	70.0	70.19235916043819	-0.1923591604381869	0.029403420423871753	Total Protein	protein/liver
116	41728	4	17	T__triglycerides	0.3729419164026044	0.9592408046295434	-0.5862988882269391	-2.221095405093653	Triglycerides	lipid/metabolic
116	41728	4	18	T__uric_acid	5.476045054331764	5.631510915942898	-0.15546586161113396	0.09090499209524235	Uric Acid	renal/metabolic
116	41728	4	19	T__sodium	137.0	138.94752161372915	-1.9475216137291511	-5.25818565048668	Sodium	electrolyte
116	41728	4	20	T__potassium	4.2	3.9470327133497585	0.2529672866502417	0.6060011485008329	Potassium	electrolyte
116	41728	4	21	T__chloride	103.0	104.24033720741717	-1.24033720741717	0.48724522408373905	Chloride	electrolyte
116	41728	4	22	T__osmolality	273.0	276.95548659944274	-3.955486599442736	4.951631989228139	Osmolality	electrolyte
116	41728	4	23	T__globulin	25.0	28.514587650040912	-3.5145876500409123	-0.08261850904587628	Globulin	protein/immune
116	41728	4	24	T__wbc	1.62924053973028	2.1099636760518465	-0.4807231363215665	-1.8663341301995606	WBC	haematologic/immune
116	41728	4	25	T__lymphocyte_percent	26.7	29.863765759648995	-3.163765759648996	-0.30640522224213135	Lymphocyte Percent	haematologic/immune
116	41728	4	26	T__monocyte_percent	12.4	7.34493825410643	5.05506174589357	0.47273635052862156	Monocyte Percent	haematologic/immune
116	41728	4	27	T__neutrophil_percent	56.3	59.58045862388649	-3.2804586238864957	-1.1175408561289493	Neutrophil Percent	haematologic/immune
116	41728	4	28	T__eosinophil_percent	1.667706820558076	1.1829790127679247	0.48472780779015134	0.7606621819193302	Eosinophil Percent	haematologic/immune
116	41728	4	29	T__basophil_percent	0.262364264467491	0.49954735249169335	-0.23718308802420235	-0.07453030150481063	Basophil Percent	haematologic/immune
116	41728	4	30	T__lymphocyte_count	0.7419373447293773	1.1375723102806345	-0.3956349655512572	0.11027623236143337	Lymphocyte Count	haematologic/immune
116	41728	4	31	T__monocyte_count	0.4054651081081644	0.42119251305678784	-0.015727404948623458	-0.09005734823629558	Monocyte Count	haematologic/immune
116	41728	4	32	T__neutrophil_count	1.1939224684724346	1.6694626805702328	-0.4755402120977983	5.802048237271558	Neutrophil Count	haematologic/immune
116	41728	4	33	T__eosinophil_count	0.1823215567939546	0.16667679046675613	0.015644766327198467	0.012962721594185387	Eosinophil Count	haematologic/immune
116	41728	4	34	T__basophil_count	5.397605346934028e-79	0.04138216038899417	-0.04138216038899417	-0.132900998347977	Basophil Count	haematologic/immune
116	41728	4	35	T__rbc	4.02	4.504826867784689	-0.4848268677846894	0.12346613691311795	RBC	haematologic
116	41728	4	36	T__hemoglobin	12.6	13.795898500760494	-1.195898500760494	1.2863883899201767	Hemoglobin	haematologic
116	41728	4	37	T__hematocrit	36.2	39.80760482155015	-3.6076048215501473	-1.1980545534120215	Hematocrit	haematologic
116	41728	4	38	T__mcv	90.0	88.51669301174437	1.4833069882556345	0.6900935348515778	MCV	haematologic
116	41728	4	39	T__mch	31.4	30.657168977076683	0.7428310229233155	-0.11688099523826682	MCH	haematologic
116	41728	4	40	T__mchc	34.8	34.602588545981696	0.19741145401830096	-0.04781816331267351	MCHC	haematologic
116	41728	4	41	T__rdw	2.5726122302071057	2.625112919379974	-0.05250068917286832	-1.100091222089048	RDW	haematologic
116	41728	4	42	T__platelets	5.468060141135132	5.6365947681808315	-0.1685346270456991	0.37974835961816644	Platelets	haematologic
116	41728	4	43	T__mean_platelet_volume	8.3	7.700019498356881	0.5999805016431194	-0.27415299176595587	Mean Platelet Volume	haematologic
116	41728	4	44	T__weight	3.956996371070877	4.3514903319661	-0.39449396089522315	18.410013215066513	Weight	anthropometric
116	41728	4	45	T__bmi	2.954910279033736	3.3880878056257795	-0.43317752659204345	3.0335025582190545	BMI	anthropometric/metabolic
116	41728	4	46	T__waist	4.252771798816619	4.584446913415502	-0.331675114598883	-28.858944048026896	Waist	anthropometric/metabolic
116	41728	4	47	T__systolic_bp	103.33333333333331	118.04446689284481	-14.711133559511495	-3.064977037088664	Systolic Bp	cardiovascular
116	41728	4	48	T__diastolic_bp	76.0	73.45904001890102	2.540959981098979	-0.15910594493449196	Diastolic Bp	cardiovascular
116	41728	4	49	T__pulse	4.07753744390572	4.333766252457904	-0.25622880855218444	2.414880470756936	Pulse	cardiovascular
116	41728	4	50	T__hdl	1.2237754316221157	0.880773579217442	0.3430018524046736	2.86195251485145	HDL	lipid/metabolic
117	41729	4	1	T__albumin	44.0	43.55762331615831	0.4423766838416867	-0.15349570365072232	Albumin	protein/liver
117	41729	4	2	T__alt	3.49650756146648	3.3977967871756842	0.09871077429079556	-0.5183326482949444	ALT	liver
117	41729	4	3	T__ast	3.1780538303479458	3.3476256446205523	-0.1695718142726066	-0.7262925470121114	AST	liver
117	41729	4	4	T__alkaline_phosphatase	3.784189633918261	4.229911636850472	-0.4457220029322113	-0.8007827397856857	Alkaline Phosphatase	liver/bone
117	41729	4	5	T__blood_urea_nitrogen	2.0515563381903004	1.74040353229816	0.31115280589214045	5.66834685933866	Blood Urea Nitrogen	renal
117	41729	4	6	T__calcium	2.325	2.3651442026018215	-0.04014420260182128	-0.19278020836542448	Calcium	mineral
117	41729	4	7	T__total_cholesterol	5.017	5.399215688685894	-0.3822156886858936	-0.1661113608214873	Total Cholesterol	lipid/metabolic
117	41729	4	8	T__bicarbonate	26.0	25.157896506513595	0.8421034934864053	0.5546686267062235	Bicarbonate	electrolyte
117	41729	4	9	T__creatinine	4.550714000192032	4.447303397217705	0.10341060297432758	0.4280974582692383	Creatinine	renal
117	41729	4	10	T__ggt	3.4657359027997265	3.4737235446232804	-0.007987641823553826	-0.004493926093342459	GGT	liver
117	41729	4	11	T__glucose	2.0135687975291283	1.8888488642664967	0.12471993326263164	2.374320796324695	Glucose	metabolic
117	41729	4	12	T__iron	3.3775875160230218	2.8801831374109677	0.4974043786120541	-0.001275371334162673	Iron	haematologic/mineral
117	41729	4	13	T__ldh	4.672828834461906	4.8848284198154	-0.21199958535349417	-0.7712770415053686	LDH	tissue-turnover
117	41729	4	14	T__phosphorus	1.13	1.1926928224591729	-0.06269282245917296	0.43805078888792853	Phosphorus	mineral/renal
117	41729	4	15	T__total_bilirubin	2.89591193827178	2.712727233020209	0.18318470525157116	0.2792244347313889	Total Bilirubin	liver/haematologic
117	41729	4	16	T__total_protein	77.0	71.08405541303514	5.915944586964855	-0.9042928108991883	Total Protein	protein/liver
117	41729	4	17	T__triglycerides	1.5696570424222558	1.0868447642532069	0.4828122781690489	1.8290536688669092	Triglycerides	lipid/metabolic
117	41729	4	18	T__uric_acid	5.975335165178098	5.889688081348438	0.08564708382966035	-0.050080110178723915	Uric Acid	renal/metabolic
117	41729	4	19	T__sodium	135.0	139.4046148969114	-4.404614896911397	-11.89218270215324	Sodium	electrolyte
117	41729	4	20	T__potassium	4.4	4.055856939383266	0.3441430606167346	0.8244192074949215	Potassium	electrolyte
117	41729	4	21	T__chloride	99.0	103.47384004357377	-4.473840043573773	1.7574714210864948	Chloride	electrolyte
117	41729	4	22	T__osmolality	273.0	278.93734965734217	-5.937349657342168	7.432605257383537	Osmolality	electrolyte
117	41729	4	23	T__globulin	33.0	27.52643209687684	5.473567903123161	0.1286688693941478	Globulin	protein/immune
117	41729	4	24	T__wbc	1.9878743481543453	2.0920731129433405	-0.10419876478899526	-0.4045357844400751	WBC	haematologic/immune
117	41729	4	25	T__lymphocyte_percent	43.7	28.930596553742895	14.769403446257108	1.4303910874350516	Lymphocyte Percent	haematologic/immune
117	41729	4	26	T__monocyte_percent	6.9	8.313912592059307	-1.4139125920593063	-0.13222546278085617	Monocyte Percent	haematologic/immune
117	41729	4	27	T__neutrophil_percent	47.0	59.037973171010016	-12.037973171010016	-4.100928676749964	Neutrophil Percent	haematologic/immune
117	41729	4	28	T__eosinophil_percent	0.8754687373538999	1.30833495717185	-0.43286621981795026	-0.6792780565798281	Eosinophil Percent	haematologic/immune
117	41729	4	29	T__basophil_percent	0.6931471805599453	0.49152754327015097	0.20161963728979432	0.06335515943263875	Basophil Percent	haematologic/immune
117	41729	4	30	T__lymphocyte_count	1.33500106673234	1.1021035828969876	0.23289748383535236	-0.06491604453624328	Lymphocyte Count	haematologic/immune
117	41729	4	31	T__monocyte_count	0.3364722366212129	0.4577827996404008	-0.12131056301918791	-0.6946414652797688	Monocyte Count	haematologic/immune
117	41729	4	32	T__neutrophil_count	1.3862943611198906	1.6445075759750396	-0.25821321485514903	3.1504497200805193	Neutrophil Count	haematologic/immune
117	41729	4	33	T__eosinophil_count	0.0953101798043248	0.19339782921228252	-0.09808764940795772	-0.08127209218158425	Eosinophil Count	haematologic/immune
117	41729	4	34	T__basophil_count	0.0953101798043248	0.0392294224538845	0.0560807573504403	0.1801063204512248	Basophil Count	haematologic/immune
117	41729	4	35	T__rbc	4.99	5.005807126769218	-0.015807126769217916	0.004025447035988097	RBC	haematologic
117	41729	4	36	T__hemoglobin	15.2	15.640691541909714	-0.4406915419097146	0.4740372888570187	Hemoglobin	haematologic
117	41729	4	37	T__hematocrit	44.3	45.062602061374385	-0.7626020613743876	-0.2532535899201949	Hematocrit	haematologic
117	41729	4	38	T__mcv	89.7	90.29411180907022	-0.5941118090702133	-0.2764044945952015	MCV	haematologic
117	41729	4	39	T__mch	30.8	31.360163858489653	-0.560163858489652	0.08813916928121766	MCH	haematologic
117	41729	4	40	T__mchc	34.4	34.729587646815354	-0.32958764681535513	0.0798346580224031	MCHC	haematologic
117	41729	4	41	T__rdw	2.580216829592325	2.607855859935348	-0.027639030343022952	-0.5791439149931301	RDW	haematologic
117	41729	4	42	T__platelets	5.54907608489522	5.513592979772251	0.03548310512296915	-0.07995182474253654	Platelets	haematologic
117	41729	4	43	T__mean_platelet_volume	7.4	7.620390872016796	-0.22039087201679575	0.10070463416034804	Mean Platelet Volume	haematologic
117	41729	4	44	T__weight	4.824305715904762	4.489927886053069	0.33437782985169306	-15.604548805830586	Weight	anthropometric
117	41729	4	45	T__bmi	3.679586407202344	3.3752775187653876	0.30430888843695625	-2.1310472840657737	BMI	anthropometric/metabolic
117	41729	4	46	T__waist	4.803201036487226	4.635407345285418	0.16779369120180831	14.599674599829616	Waist	anthropometric/metabolic
117	41729	4	47	T__systolic_bp	119.33333333333331	125.49924065933973	-6.165907326006419	-1.2846300586271062	Systolic Bp	cardiovascular
117	41729	4	48	T__diastolic_bp	90.0	76.411421267218	13.588578732781997	-0.8508688352741919	Diastolic Bp	cardiovascular
117	41729	4	49	T__pulse	4.48863636973214	4.28004369858303	0.20859267114910995	-1.965924014349927	Pulse	cardiovascular
117	41729	4	50	T__hdl	0.5128236264286639	0.7885687834182535	-0.2757451569895897	-2.3007734214024063	HDL	lipid/metabolic
118	41730	3	1	T__albumin	44.0	43.47336479385729	0.5266352061427071	-0.17067812231984172	Albumin	protein/liver
118	41730	3	2	T__alt	3.1354942159291497	3.4586380372384875	-0.32314382130933783	1.6940740690538552	ALT	liver
118	41730	3	3	T__ast	2.8903717578961645	3.328925670105049	-0.4385539122088846	-1.8347044399701626	AST	liver
118	41730	3	4	T__alkaline_phosphatase	4.143134726391533	4.242915042807548	-0.09978031641601515	-0.18688180461124437	Alkaline Phosphatase	liver/bone
118	41730	3	5	T__blood_urea_nitrogen	1.6639260977181702	1.6169309856734086	0.04699511204476159	0.8749316345391795	Blood Urea Nitrogen	renal
118	41730	3	6	T__calcium	2.35	2.332477415308171	0.017522584691829213	0.03847764440072631	Calcium	mineral
118	41730	3	7	T__total_cholesterol	5.819	5.077279392783714	0.7417206072162861	0.3628714013570995	Total Cholesterol	lipid/metabolic
118	41730	3	8	T__bicarbonate	24.0	24.556307331074976	-0.5563073310749758	-0.32879625105498095	Bicarbonate	electrolyte
118	41730	3	9	T__creatinine	4.29714934254078	4.30796932932716	-0.010819986786380298	-0.043479144185808935	Creatinine	renal
118	41730	3	10	T__ggt	3.367295829986474	3.4108234212753374	-0.0435275912888633	-0.023924476715170694	GGT	liver
118	41730	3	11	T__glucose	1.724550719534605	1.8648325619276498	-0.14028184239304475	-2.8260394745298516	Glucose	metabolic
118	41730	3	12	T__iron	2.186051276738094	2.805696295859454	-0.6196450191213598	0.11161801990566006	Iron	haematologic/mineral
118	41730	3	13	T__ldh	4.976733742420574	4.826964607761884	0.14976913465869046	0.5407289905349552	LDH	tissue-turnover
118	41730	3	14	T__phosphorus	1.259	1.1539836001624557	0.10501639983754418	-0.718203332373307	Phosphorus	mineral/renal
118	41730	3	15	T__total_bilirubin	2.421256622711544	2.6505925543222846	-0.2293359316107404	-0.300449347463509	Total Bilirubin	liver/haematologic
118	41730	3	16	T__total_protein	79.0	73.47196597624195	5.528034023758053	-0.738054397508161	Total Protein	protein/liver
118	41730	3	17	T__triglycerides	1.4940270609227726	1.0790000332680614	0.4150270276547112	1.6872773812526674	Triglycerides	lipid/metabolic
118	41730	3	18	T__uric_acid	6.485093146045451	5.810941765492821	0.6741513805526305	-0.2802951424350214	Uric Acid	renal/metabolic
118	41730	3	19	T__sodium	138.0	138.9841559522766	-0.984155952276609	-3.0358936165998722	Sodium	electrolyte
118	41730	3	20	T__potassium	4.1	3.9366408887476583	0.16335911125234137	0.4330482005592652	Potassium	electrolyte
118	41730	3	21	T__chloride	103.0	104.40771560806418	-1.40771560806418	0.7139082548223484	Chloride	electrolyte
118	41730	3	22	T__osmolality	275.0	277.42007694033634	-2.420076940336344	3.3447952806269314	Osmolality	electrolyte
118	41730	3	23	T__globulin	35.0	29.998601182384665	5.0013988176153354	0.15354292359084773	Globulin	protein/immune
118	41730	3	24	T__wbc	2.151762203259462	2.137715362332064	0.014046840927397941	0.03900165050842327	WBC	haematologic/immune
118	41730	3	25	T__lymphocyte_percent	29.9	30.646740241328388	-0.7467402413283892	-0.1129143001647456	Lymphocyte Percent	haematologic/immune
118	41730	3	26	T__monocyte_percent	5.2	7.4843204551174445	-2.2843204551174443	-0.2516951226376222	Monocyte Percent	haematologic/immune
118	41730	3	27	T__neutrophil_percent	62.4	58.34575969016405	4.054240309835947	1.5473472499030945	Neutrophil Percent	haematologic/immune
118	41730	3	28	T__eosinophil_percent	1.029619417181158	1.2567524618793904	-0.22713304469823248	-0.15539241866187284	Eosinophil Percent	haematologic/immune
118	41730	3	29	T__basophil_percent	0.4700036292457356	0.46082391870686673	0.009179710538868846	0.005805529079672459	Basophil Percent	haematologic/immune
118	41730	3	30	T__lymphocyte_count	1.1939224684724346	1.1790701448783651	0.014852323594069405	-0.011580012755215785	Lymphocyte Count	haematologic/immune
118	41730	3	31	T__monocyte_count	0.3364722366212129	0.43938989959986835	-0.10291766297865546	-0.7928132204302208	Monocyte Count	haematologic/immune
118	41730	3	32	T__neutrophil_count	1.7404661748405046	1.6774488478698748	0.06301732697062978	-0.7564214207461191	Neutrophil Count	haematologic/immune
118	41730	3	33	T__eosinophil_count	0.0953101798043248	0.19266103426422787	-0.09735085445990307	-0.3968401686257192	Eosinophil Count	haematologic/immune
118	41730	3	34	T__basophil_count	5.397605346934028e-79	0.03665939633818112	-0.03665939633818112	-0.07828016064097641	Basophil Count	haematologic/immune
118	41730	3	35	T__rbc	4.68	5.00407966414778	-0.32407966414778056	0.013620716496908467	RBC	haematologic
118	41730	3	36	T__hemoglobin	14.9	15.245997510786639	-0.34599751078663843	0.49980962162117254	Hemoglobin	haematologic
118	41730	3	37	T__hematocrit	41.7	43.99674048433089	-2.29674048433089	-0.8967495279807731	Hematocrit	haematologic
118	41730	3	38	T__mcv	89.1	87.91785120220038	1.1821487977996128	0.5741628801738019	MCV	haematologic
118	41730	3	39	T__mch	31.8	30.491033923059934	1.3089660769400666	-0.24726676077311238	MCH	haematologic
118	41730	3	40	T__mchc	35.7	34.663682109484455	1.036317890515548	-0.1264237219422846	MCHC	haematologic
118	41730	3	41	T__rdw	2.617395832834079	2.601478051957041	0.0159177808770381	0.33557148173894036	RDW	haematologic
118	41730	3	42	T__platelets	5.579729825986222	5.54115551871916	0.038574307267062125	-0.13264178350069583	Platelets	haematologic
118	41730	3	43	T__mean_platelet_volume	7.8	7.844974410935606	-0.04497441093560628	0.026809769931137054	Mean Platelet Volume	haematologic
118	41730	3	44	T__weight	4.33729074083249	4.43945623474642	-0.10216549391393048	4.561707878993068	Weight	anthropometric
118	41730	3	45	T__bmi	3.3840512228271846	3.393899718525174	-0.009848495697989179	0.08922963682957301	BMI	anthropometric/metabolic
118	41730	3	46	T__waist	4.602165676967792	4.6079257188339025	-0.005760041866110122	-0.4985641570036568	Waist	anthropometric/metabolic
118	41730	3	47	T__systolic_bp	116.66666666666669	118.51699877846377	-1.850332111797087	-0.38727333909498685	Systolic Bp	cardiovascular
118	41730	3	48	T__diastolic_bp	75.33333333333333	72.00839345354032	3.324939879793007	-0.20089222841371124	Diastolic Bp	cardiovascular
118	41730	3	49	T__pulse	4.07753744390572	4.280435811950187	-0.20289836804446715	1.9214808568351671	Pulse	cardiovascular
118	41730	3	50	T__hdl	0.6312717768418579	0.7420144742718793	-0.11074269743002141	-0.8950283461097771	HDL	lipid/metabolic
119	41733	0	1	T__albumin	44.0	43.81854595549298	0.18145404450702074	-0.057108368348183905	Albumin	protein/liver
119	41733	0	2	T__alt	3.9889840465642745	3.362810667207155	0.6261733793571196	-3.166360628225765	ALT	liver
119	41733	0	3	T__ast	3.5263605246161616	3.30208482744247	0.22427569717369167	0.920631717604563	AST	liver
119	41733	0	4	T__alkaline_phosphatase	4.276666119016055	4.123200579744222	0.15346553927183315	0.2576888236315181	Alkaline Phosphatase	liver/bone
119	41733	0	5	T__blood_urea_nitrogen	1.791759469228055	1.6427655716981784	0.14899389752987657	2.806348332696059	Blood Urea Nitrogen	renal
119	41733	0	6	T__calcium	2.35	2.3507366681890303	-0.0007366681890301763	-0.002990665550110043	Calcium	mineral
119	41733	0	7	T__total_cholesterol	4.344	5.146416574254601	-0.8024165742546003	-0.345213050286336	Total Cholesterol	lipid/metabolic
119	41733	0	8	T__bicarbonate	25.0	24.658379859258016	0.3416201407419841	0.22341467506540186	Bicarbonate	electrolyte
119	41733	0	9	T__creatinine	4.410735561310335	4.422024670311173	-0.011289109000838238	-0.04432073674189882	Creatinine	renal
119	41733	0	10	T__ggt	4.007333185232471	3.328955455475932	0.678377729756539	0.44614648395275425	GGT	liver
119	41733	0	11	T__glucose	1.9530276168241767	1.8191196310596314	0.13390798576454532	2.7096577523791154	Glucose	metabolic
119	41733	0	12	T__iron	3.4372078191851885	2.845443013363061	0.5917648058221276	-0.10550050430063503	Iron	haematologic/mineral
119	41733	0	13	T__ldh	5.003946305945459	4.831654106751168	0.17229219919429095	0.6688527956340786	LDH	tissue-turnover
119	41733	0	14	T__phosphorus	1.001	1.176052291277915	-0.1750522912779151	1.2732068872674174	Phosphorus	mineral/renal
119	41733	0	15	T__total_bilirubin	3.2164729402518906	2.6903629222637004	0.5261100179881901	0.4870630062946826	Total Bilirubin	liver/haematologic
119	41733	0	16	T__total_protein	77.0	71.19168275494269	5.80831724505731	-0.8027046528312654	Total Protein	protein/liver
119	41733	0	17	T__triglycerides	1.1278474139364447	1.039427619729899	0.08841979420654567	0.3447977357753016	Triglycerides	lipid/metabolic
119	41733	0	18	T__uric_acid	5.975335165178098	5.847304981347903	0.12803018383019538	-0.019866481028912326	Uric Acid	renal/metabolic
119	41733	0	19	T__sodium	136.0	139.05835042415447	-3.058350424154469	-9.23190539298074	Sodium	electrolyte
119	41733	0	20	T__potassium	4.2	4.003040331045941	0.19695966895405892	0.5576926666930224	Potassium	electrolyte
119	41733	0	21	T__chloride	103.0	103.98445670511254	-0.9844567051125352	0.45335660378323034	Chloride	electrolyte
119	41733	0	22	T__osmolality	273.0	277.28103723430496	-4.281037234304961	5.9014951755359935	Osmolality	electrolyte
119	41733	0	23	T__globulin	33.0	27.373136799449725	5.626863200550275	0.12195570493215117	Globulin	protein/immune
119	41733	0	24	T__wbc	1.7404661748405046	2.1228072048789377	-0.3823410300384331	-1.3424400508437908	WBC	haematologic/immune
119	41733	0	25	T__lymphocyte_percent	27.9	29.048327763236543	-1.1483277632365443	-0.2073266528145486	Lymphocyte Percent	haematologic/immune
119	41733	0	26	T__monocyte_percent	10.1	7.963938659653034	2.1360613403469655	0.48374217654621154	Monocyte Percent	haematologic/immune
119	41733	0	27	T__neutrophil_percent	57.0	59.33259298840226	-2.3325929884022614	-0.9971438854467624	Neutrophil Percent	haematologic/immune
119	41733	0	28	T__eosinophil_percent	1.7047480922384253	1.2784578321264704	0.4262902601119549	0.5015944418818351	Eosinophil Percent	haematologic/immune
119	41733	0	29	T__basophil_percent	0.3364722366212129	0.4852124236865679	-0.14874018706535502	-0.06258981512292346	Basophil Percent	haematologic/immune
119	41733	0	30	T__lymphocyte_count	0.832909122935104	1.1309496022989636	-0.2980404793638596	0.12118265591654918	Lymphocyte Count	haematologic/immune
119	41733	0	31	T__monocyte_count	0.4054651081081644	0.4548003180272227	-0.04933520991905832	-0.22526116072685573	Monocyte Count	haematologic/immune
119	41733	0	32	T__neutrophil_count	1.308332819650179	1.677477922840417	-0.3691451031902382	4.607662090626239	Neutrophil Count	haematologic/immune
119	41733	0	33	T__eosinophil_count	0.1823215567939546	0.1935993115263151	-0.011277754732360507	-0.04918993066799788	Eosinophil Count	haematologic/immune
119	41733	0	34	T__basophil_count	5.397605346934028e-79	0.040932805148042796	-0.040932805148042796	-0.10747907012576	Basophil Count	haematologic/immune
119	41733	0	35	T__rbc	5.09	5.003146169767826	0.08685383023217419	0.10169208040902902	RBC	haematologic
119	41733	0	36	T__hemoglobin	17.0	15.526687302232984	1.4733126977670157	-3.4222436335666613	Hemoglobin	haematologic
119	41733	0	37	T__hematocrit	47.6	44.60967030237676	2.9903296976232383	1.7056524453552848	Hematocrit	haematologic
119	41733	0	38	T__mcv	93.7	89.31408342102472	4.385916578975284	0.342557773863431	MCV	haematologic
119	41733	0	39	T__mch	33.4	31.10940262386431	2.2905973761356897	2.769278705783834	MCH	haematologic
119	41733	0	40	T__mchc	35.8	34.831167993203344	0.9688320067966529	-0.7797915252904337	MCHC	haematologic
119	41733	0	41	T__rdw	2.602689685444384	2.596523312960401	0.006166372483983107	0.1374126275139217	RDW	haematologic
119	41733	0	42	T__platelets	5.298317366548036	5.523569424732937	-0.22525205818490068	0.6148914412926856	Platelets	haematologic
119	41733	0	43	T__mean_platelet_volume	7.1	7.688917199653843	-0.5889171996538431	0.30647876862608986	Mean Platelet Volume	haematologic
119	41733	0	44	T__weight	4.6210435351443815	4.498026266269958	0.1230172688744231	-5.62225500519167	Weight	anthropometric
119	41733	0	45	T__bmi	3.555348061489413	3.3614026348983095	0.1939454265911036	-1.5507299092388578	BMI	anthropometric/metabolic
119	41733	0	46	T__waist	4.685828089005546	4.606008656444282	0.07981943256126378	6.900308845398977	Waist	anthropometric/metabolic
119	41733	0	47	T__systolic_bp	139.33333333333334	118.22089780961159	21.112435523721757	4.36054858179476	Systolic Bp	cardiovascular
119	41733	0	48	T__diastolic_bp	86.0	75.0808437214888	10.919156278511196	-0.6535369065438553	Diastolic Bp	cardiovascular
119	41733	0	49	T__pulse	4.290459441148391	4.294567080634411	-0.004107639486019998	0.03599969792576254	Pulse	cardiovascular
119	41733	0	50	T__hdl	0.5128236264286639	0.770091542086982	-0.2572679156583182	-2.325152800545794	HDL	lipid/metabolic
120	41735	2	1	T__albumin	41.0	41.41968152455219	-0.419681524552189	0.15303958123176567	Albumin	protein/liver
120	41735	2	2	T__alt	2.772588722239781	3.044213262799848	-0.271624540560067	1.378398067708471	ALT	liver
120	41735	2	3	T__ast	2.772588722239781	3.1894320543980816	-0.4168433321583005	-1.6900778364412814	AST	liver
120	41735	2	4	T__alkaline_phosphatase	4.465908118654584	4.235292704472804	0.23061541418177978	0.39088482336962643	Alkaline Phosphatase	liver/bone
120	41735	2	5	T__blood_urea_nitrogen	2.1400661634962708	1.7589790912539232	0.3810870722423476	6.960234605565473	Blood Urea Nitrogen	renal
120	41735	2	6	T__calcium	2.4	2.359538499058307	0.040461500941693096	0.15346197322962907	Calcium	mineral
120	41735	2	7	T__total_cholesterol	5.25	5.3245661116709275	-0.07456611167092753	-0.03444668573098176	Total Cholesterol	lipid/metabolic
120	41735	2	8	T__bicarbonate	27.0	24.958864621497217	2.0411353785027835	1.2556993186823244	Bicarbonate	electrolyte
120	41735	2	9	T__creatinine	4.1126755189068245	4.239771524361688	-0.1270960054548631	-0.5123983685121136	Creatinine	renal
120	41735	2	10	T__ggt	2.302585092994046	3.0807962196938767	-0.7782111266998308	-0.2974084532288217	GGT	liver
120	41735	2	11	T__glucose	1.9768549529047348	1.8975818738242225	0.07927307908051229	1.5319227006211384	Glucose	metabolic
120	41735	2	12	T__iron	2.873564639579784	2.6737235291507506	0.1998411104290332	-0.002357677082238255	Iron	haematologic/mineral
120	41735	2	13	T__ldh	4.804021044733257	4.903433156880048	-0.09941211214679146	-0.38663298596348344	LDH	tissue-turnover
120	41735	2	14	T__phosphorus	1.13	1.2421243721306015	-0.11212437213060156	0.7627405625431127	Phosphorus	mineral/renal
120	41735	2	15	T__total_bilirubin	2.421256622711544	2.5259233492188145	-0.10466672650727027	-0.12772771069741762	Total Bilirubin	liver/haematologic
120	41735	2	16	T__total_protein	66.0	69.98969246670447	-3.9896924667044686	0.562043974465518	Total Protein	protein/liver
120	41735	2	17	T__triglycerides	0.8895359945653354	0.9687003807722695	-0.07916438620693411	-0.32201585539678845	Triglycerides	lipid/metabolic
120	41735	2	18	T__uric_acid	5.500849963958122	5.6965492646299385	-0.19569930067181662	0.07658424364090695	Uric Acid	renal/metabolic
120	41735	2	19	T__sodium	140.0	139.37768865938324	0.6223113406167613	1.8288285413516197	Sodium	electrolyte
120	41735	2	20	T__potassium	3.7	3.979126026806044	-0.2791260268060438	-0.7966946181477942	Potassium	electrolyte
120	41735	2	21	T__chloride	104.0	103.99517783765127	0.004822162348730785	-0.0026160772793401193	Chloride	electrolyte
120	41735	2	22	T__osmolality	283.0	279.22335998821484	3.7766400117851617	-5.001803513947911	Osmolality	electrolyte
120	41735	2	23	T__globulin	25.0	28.570010942152283	-3.570010942152283	-0.14689863436117448	Globulin	protein/immune
120	41735	2	24	T__wbc	2.163323025660538	2.0761580472656544	0.08716497839488335	0.403158325362514	WBC	haematologic/immune
120	41735	2	25	T__lymphocyte_percent	26.5	29.697655775810315	-3.197655775810315	-0.11681709475327022	Lymphocyte Percent	haematologic/immune
120	41735	2	26	T__monocyte_percent	5.5	7.753353067973002	-2.253353067973002	-0.3252755199343472	Monocyte Percent	haematologic/immune
120	41735	2	27	T__neutrophil_percent	67.0	59.036702097993924	7.963297902006076	2.336285873925541	Neutrophil Percent	haematologic/immune
120	41735	2	28	T__eosinophil_percent	0.6931471805599453	1.250403855352906	-0.5572566747929607	-0.911480924975482	Eosinophil Percent	haematologic/immune
120	41735	2	29	T__basophil_percent	5.397605346934028e-79	0.5080103560292939	-0.5080103560292939	-0.19321271971122256	Basophil Percent	haematologic/immune
120	41735	2	30	T__lymphocyte_count	1.0986122886681098	1.1084731119621178	-0.009860823294008059	0.00288161340911506	Lymphocyte Count	haematologic/immune
120	41735	2	31	T__monocyte_count	0.3364722366212129	0.42600982986642366	-0.08953759324521077	-0.3160533139091558	Monocyte Count	haematologic/immune
120	41735	2	32	T__neutrophil_count	1.824549292051046	1.6302003201409594	0.1943489719100866	-2.442966313631521	Neutrophil Count	haematologic/immune
120	41735	2	33	T__eosinophil_count	0.0953101798043248	0.17777678974274486	-0.08246660993842006	-0.023181150093136225	Eosinophil Count	haematologic/immune
120	41735	2	34	T__basophil_count	5.397605346934028e-79	0.039271274484534685	-0.039271274484534685	-0.16118172813724857	Basophil Count	haematologic/immune
120	41735	2	35	T__rbc	4.61	4.433568539050695	0.1764314609493054	0.16753836357862498	RBC	haematologic
120	41735	2	36	T__hemoglobin	13.6	13.711629545311649	-0.11162954531164893	0.2321060597694431	Hemoglobin	haematologic
120	41735	2	37	T__hematocrit	40.0	39.65854724845023	0.34145275154976673	0.1803581881632468	Hematocrit	haematologic
120	41735	2	38	T__mcv	86.6	89.63388079901074	-3.0338807990107455	-1.7176324254067294	MCV	haematologic
120	41735	2	39	T__mch	29.5	30.97704439918746	-1.4770443991874593	0.4271455537246703	MCH	haematologic
120	41735	2	40	T__mchc	34.0	34.545093346039884	-0.5450933460398844	-0.23560021964794095	MCHC	haematologic
120	41735	2	41	T__rdw	2.617395832834079	2.629918776401352	-0.012522943567272904	-0.29794294740202326	RDW	haematologic
120	41735	2	42	T__platelets	5.805134968916488	5.581143751469712	0.22399121744677597	-0.7001060987034866	Platelets	haematologic
120	41735	2	43	T__mean_platelet_volume	7.0	7.7005386221685	-0.7005386221684997	0.4255506839457553	Mean Platelet Volume	haematologic
120	41735	2	44	T__weight	4.328098292648326	4.342125569863909	-0.01402727721558339	0.6337671623555999	Weight	anthropometric
120	41735	2	45	T__bmi	3.2733640101522705	3.3976648129962417	-0.12430080284397116	1.1048477984174645	BMI	anthropometric/metabolic
120	41735	2	46	T__waist	4.585987366571318	4.6161963970447015	-0.03020903047338397	-2.6381162139954544	Waist	anthropometric/metabolic
120	41735	2	47	T__systolic_bp	126.0	127.53503449833244	-1.5350344983324362	-0.3069170478210174	Systolic Bp	cardiovascular
120	41735	2	48	T__diastolic_bp	66.0	69.19815016546147	-3.1981501654614704	0.18615169676167784	Diastolic Bp	cardiovascular
120	41735	2	49	T__pulse	4.343805421853684	4.306848531049702	0.03695689080398257	-0.3343968616962476	Pulse	cardiovascular
120	41735	2	50	T__hdl	1.0612565021243408	0.8920686513177133	0.16918785080662746	1.4532950005057805	HDL	lipid/metabolic
121	41737	3	1	T__albumin	41.0	41.053433946706626	-0.053433946706626045	0.017317500967745963	Albumin	protein/liver
121	41737	3	2	T__alt	2.3978952727983707	2.9555973066626238	-0.5577020338642531	2.923740116706742	ALT	liver
121	41737	3	3	T__ast	2.772588722239781	3.1275926387139927	-0.3550039164742116	-1.4851703373969756	AST	liver
121	41737	3	4	T__alkaline_phosphatase	4.127134385045092	4.136506745622567	-0.00937236057747537	-0.017553799397500753	Alkaline Phosphatase	liver/bone
121	41737	3	5	T__blood_urea_nitrogen	1.43746264769429	1.426134150587441	0.011328497106849023	0.21090832768155102	Blood Urea Nitrogen	renal
121	41737	3	6	T__calcium	2.325	2.3581734151055316	-0.0331734151055314	-0.07284512487381624	Calcium	mineral
121	41737	3	7	T__total_cholesterol	4.189	4.7430078740151504	-0.5540078740151504	-0.2710368454791004	Total Cholesterol	lipid/metabolic
121	41737	3	8	T__bicarbonate	24.0	24.462553485527927	-0.46255348552792697	-0.2733845906005139	Bicarbonate	electrolyte
121	41737	3	9	T__creatinine	4.021953064800342	4.23229876361024	-0.21034569880989817	-0.8452552806194206	Creatinine	renal
121	41737	3	10	T__ggt	2.772588722239781	3.0203963100415154	-0.24780758780173429	-0.13620479995919463	GGT	liver
121	41737	3	11	T__glucose	1.7047480922384253	1.7576929966216182	-0.05294490438319288	-1.0665984079599606	Glucose	metabolic
121	41737	3	12	T__iron	2.9014215940827497	2.533024613742648	0.3683969803401017	-0.0663601581807165	Iron	haematologic/mineral
121	41737	3	13	T__ldh	4.700480365792417	4.856183026136597	-0.15570266034418	-0.562151490982325	LDH	tissue-turnover
121	41737	3	14	T__phosphorus	1.485	1.2408507009818803	0.24414929901811977	-1.6697281607699148	Phosphorus	mineral/renal
121	41737	3	15	T__total_bilirubin	2.7966713927557385	2.4722022383281805	0.32446915442755797	0.4250818658685527	Total Bilirubin	liver/haematologic
121	41737	3	16	T__total_protein	69.0	73.26054151422436	-4.260541514224357	0.5688299650156047	Total Protein	protein/liver
121	41737	3	17	T__triglycerides	0.5888971591861462	0.6596867628564561	-0.07078960367030995	-0.28779257528289537	Triglycerides	lipid/metabolic
121	41737	3	18	T__uric_acid	5.593595515621446	5.635333824568321	-0.04173830894687569	0.017353736250856962	Uric Acid	renal/metabolic
121	41737	3	19	T__sodium	140.0	139.1307188359707	0.869281164029303	2.681531449159322	Sodium	electrolyte
121	41737	3	20	T__potassium	3.7	3.8071743128929945	-0.10717431289299428	-0.2841080793638416	Potassium	electrolyte
121	41737	3	21	T__chloride	106.0	105.05599269126954	0.9440073087304626	-0.47874343827306676	Chloride	electrolyte
121	41737	3	22	T__osmolality	277.0	275.9992785506788	1.0007214493211904	-1.383099985427101	Osmolality	electrolyte
121	41737	3	23	T__globulin	28.0	32.20710756751773	-4.207107567517731	-0.12915818540658816	Globulin	protein/immune
121	41737	3	24	T__wbc	2.2192034840549946	2.029070971331428	0.19013251272356646	0.5279109979147842	WBC	haematologic/immune
121	41737	3	25	T__lymphocyte_percent	31.9	36.03939967431462	-4.139399674314625	-0.625917007627646	Lymphocyte Percent	haematologic/immune
121	41737	3	26	T__monocyte_percent	6.7	7.250606217346605	-0.5506062173466049	-0.060667888819901095	Monocyte Percent	haematologic/immune
121	41737	3	27	T__neutrophil_percent	58.4	53.457886614186904	4.942113385813094	1.8862141786944544	Neutrophil Percent	haematologic/immune
121	41737	3	28	T__eosinophil_percent	1.2809338454620642	1.1629420642230615	0.11799178123900278	0.0807237374610596	Eosinophil Percent	haematologic/immune
121	41737	3	29	T__basophil_percent	0.3364722366212129	0.49106137096730357	-0.15458913434609067	-0.0977668861177633	Basophil Percent	haematologic/immune
121	41737	3	30	T__lymphocyte_count	1.2809338454620642	1.2022389623155723	0.07869488314649198	-0.061356577968074553	Lymphocyte Count	haematologic/immune
121	41737	3	31	T__monocyte_count	0.4054651081081644	0.3844055695954951	0.021059538512669285	0.16222949555768978	Monocyte Count	haematologic/immune
121	41737	3	32	T__neutrophil_count	1.7578579175523736	1.5098164329040114	0.2480414846483623	-2.9773381582677403	Neutrophil Count	haematologic/immune
121	41737	3	33	T__eosinophil_count	0.1823215567939546	0.15153040617993652	0.030791150614018076	0.12551677609444803	Eosinophil Count	haematologic/immune
121	41737	3	34	T__basophil_count	5.397605346934028e-79	0.03523865873584093	-0.03523865873584093	-0.07524640725578949	Basophil Count	haematologic/immune
121	41737	3	35	T__rbc	3.7	4.49860632082912	-0.7986063208291201	0.03356455678037355	RBC	haematologic
121	41737	3	36	T__hemoglobin	12.8	12.940909643968892	-0.14090964396889127	0.20355058530549822	Hemoglobin	haematologic
121	41737	3	37	T__hematocrit	35.9	38.19919755033953	-2.299197550339528	-0.8977088757166171	Hematocrit	haematologic
121	41737	3	38	T__mcv	96.9	85.33110504276613	11.56889495723388	5.618945822588015	MCV	haematologic
121	41737	3	39	T__mch	34.5	28.91768849819279	5.582311501807212	-1.0545117302849385	MCH	haematologic
121	41737	3	40	T__mchc	35.7	33.85916681228561	1.840833187714395	-0.22456910683068296	MCHC	haematologic
121	41737	3	41	T__rdw	2.4849066497880004	2.64579595903997	-0.16088930925196943	-3.3917958991080255	RDW	haematologic
121	41737	3	42	T__platelets	5.602118820879701	5.652996981434387	-0.05087816055468597	0.17494986780931193	Platelets	haematologic
121	41737	3	43	T__mean_platelet_volume	8.3	7.920136474173105	0.3798635258268961	-0.22644106995044372	Mean Platelet Volume	haematologic
121	41737	3	44	T__weight	4.351567427189173	4.3666860396349625	-0.015118612445789381	0.675048794571494	Weight	anthropometric
121	41737	3	45	T__bmi	3.255400599550573	3.3969665650601955	-0.14156596550962242	1.2826202170581835	BMI	anthropometric/metabolic
121	41737	3	46	T__waist	4.551769409260976	4.5376544574479905	0.014114951812985943	1.2217288025618034	Waist	anthropometric/metabolic
121	41737	3	47	T__systolic_bp	120.0	115.82794543135358	4.172054568646416	0.8732083788552755	Systolic Bp	cardiovascular
121	41737	3	48	T__diastolic_bp	77.33333333333333	67.24669149423977	10.08664183909356	-0.6094329610533072	Diastolic Bp	cardiovascular
121	41737	3	49	T__pulse	4.31748811353631	4.33743056773631	-0.019942454199999737	0.1888583153868127	Pulse	cardiovascular
121	41737	3	50	T__hdl	1.1052568313867783	0.9075198802121023	0.19773695117467605	1.5981205125195213	HDL	lipid/metabolic
122	41739	1	1	T__albumin	40.0	41.59359466841845	-1.5935946684184472	0.5619279401224342	Albumin	protein/liver
122	41739	1	2	T__alt	2.70805020110221	3.170484789176083	-0.4624345880738727	2.467888079053934	ALT	liver
122	41739	1	3	T__ast	3.1354942159291497	3.3100868847912595	-0.17459266886210978	-0.754947549400824	AST	liver
122	41739	1	4	T__alkaline_phosphatase	4.976733742420574	4.284325286379106	0.6924084560414681	1.2808947607786458	Alkaline Phosphatase	liver/bone
122	41739	1	5	T__blood_urea_nitrogen	2.8981194446869907	1.8170067645647978	1.0811126801221929	19.537567288266704	Blood Urea Nitrogen	renal
122	41739	1	6	T__calcium	2.325	2.3812194472538044	-0.05621944725380423	-0.0864940766588493	Calcium	mineral
122	41739	1	7	T__total_cholesterol	5.12	4.851537335618937	0.2684626643810635	0.11790405108877933	Total Cholesterol	lipid/metabolic
122	41739	1	8	T__bicarbonate	27.0	26.016526342692874	0.9834736573071261	0.6088331207200982	Bicarbonate	electrolyte
122	41739	1	9	T__creatinine	5.140083361283142	4.645651382621002	0.4944319786621394	2.136972788578087	Creatinine	renal
122	41739	1	10	T__ggt	2.5649493574615367	3.5132019211635317	-0.948252563701995	-0.696363449320822	GGT	liver
122	41739	1	11	T__glucose	1.9615022438151493	1.9582532463693396	0.0032489974458096427	0.0624360593240158	Glucose	metabolic
122	41739	1	12	T__iron	2.694627180770069	2.7199470172893476	-0.025319836519278827	0.007609566803755936	Iron	haematologic/mineral
122	41739	1	13	T__ldh	5.209486152841421	4.9706659025800155	0.23882025026140585	0.8559786114879064	LDH	tissue-turnover
122	41739	1	14	T__phosphorus	1.195	1.1701536592589947	0.024846340741005335	-0.1684303276586199	Phosphorus	mineral/renal
122	41739	1	15	T__total_bilirubin	2.89591193827178	2.682876875441297	0.21303506283048312	0.3259188959978039	Total Bilirubin	liver/haematologic
122	41739	1	16	T__total_protein	72.0	73.33490778554388	-1.3349077855438765	0.2006781049750027	Total Protein	protein/liver
122	41739	1	17	T__triglycerides	0.6195006403916468	0.9086855207116483	-0.28918488032000156	-1.2180357988237276	Triglycerides	lipid/metabolic
122	41739	1	18	T__uric_acid	6.317525632428878	5.973776689960205	0.3437489424686726	-0.09162381866099054	Uric Acid	renal/metabolic
122	41739	1	19	T__sodium	139.0	139.87925328868957	-0.8792532886895685	-2.5381345036435032	Sodium	electrolyte
122	41739	1	20	T__potassium	4.2	4.037695823716058	0.1623041762839419	0.4826931892222635	Potassium	electrolyte
122	41739	1	21	T__chloride	102.0	103.61906485989421	-1.619064859894209	0.8117014424795285	Chloride	electrolyte
122	41739	1	22	T__osmolality	291.0	281.1065389089983	9.893461091001711	-12.72158080969483	Osmolality	electrolyte
122	41739	1	23	T__globulin	32.0	31.74131311712544	0.2586868828745601	0.008525328287403574	Globulin	protein/immune
122	41739	1	24	T__wbc	1.916922612182061	1.977161671832518	-0.06023905965045695	-0.12074827519697981	WBC	haematologic/immune
122	41739	1	25	T__lymphocyte_percent	21.5	32.7961269357727	-11.296126935772698	0.11887445870422032	Lymphocyte Percent	haematologic/immune
122	41739	1	26	T__monocyte_percent	11.6	8.716950468895876	2.883049531104124	0.3987788921897338	Monocyte Percent	haematologic/immune
122	41739	1	27	T__neutrophil_percent	63.7	54.38842370671425	9.311576293285754	2.514781435615298	Neutrophil Percent	haematologic/immune
122	41739	1	28	T__eosinophil_percent	1.2809338454620642	1.3533041051400314	-0.07237025967796717	-0.08462284141802603	Eosinophil Percent	haematologic/immune
122	41739	1	29	T__basophil_percent	0.4700036292457356	0.5021579787587671	-0.03215434951303153	-0.024530473467935136	Basophil Percent	haematologic/immune
122	41739	1	30	T__lymphocyte_count	0.7884573603642702	1.0881201189440968	-0.2996627585798266	-0.6548309844680588	Lymphocyte Count	haematologic/immune
122	41739	1	31	T__monocyte_count	0.5306282510621704	0.4290341972127797	0.10159405384939069	0.4410951523956854	Monocyte Count	haematologic/immune
122	41739	1	32	T__neutrophil_count	1.547562508716013	1.4713286783536763	0.07623383036233666	-0.857019470505464	Neutrophil Count	haematologic/immune
122	41739	1	33	T__eosinophil_count	0.1823215567939546	0.18828612906176434	-0.005964572267809748	-0.009299010112390996	Eosinophil Count	haematologic/immune
122	41739	1	34	T__basophil_count	5.397605346934028e-79	0.03321016419772799	-0.03321016419772799	-0.04134997828646653	Basophil Count	haematologic/immune
122	41739	1	35	T__rbc	3.76	4.795945356057429	-1.0359453560574297	-0.18111388889272928	RBC	haematologic
122	41739	1	36	T__hemoglobin	11.9	14.34025900518039	-2.4402590051803905	3.521947119990517	Hemoglobin	haematologic
122	41739	1	37	T__hematocrit	35.7	42.37564064519133	-6.675640645191329	-2.784700344068978	Hematocrit	haematologic
122	41739	1	38	T__mcv	94.9	88.74314181934717	6.156858180652833	2.7503309575479467	MCV	haematologic
122	41739	1	39	T__mch	31.5	30.028124946428687	1.4718750535713134	-0.09289214878992341	MCH	haematologic
122	41739	1	40	T__mchc	33.2	33.80351096436023	-0.6035109643602254	0.023392345162700952	MCHC	haematologic
122	41739	1	41	T__rdw	2.734367509419584	2.6695909379981653	0.0647765714214188	1.4282711671853825	RDW	haematologic
122	41739	1	42	T__platelets	5.14166355650266	5.455484171831427	-0.3138206153287664	1.077618245184634	Platelets	haematologic
122	41739	1	43	T__mean_platelet_volume	8.9	7.8360985374286845	1.063901462571316	-0.6612369802019465	Mean Platelet Volume	haematologic
122	41739	1	44	T__weight	4.666265285347902	4.50417305606601	0.1620922292818916	-7.235181748586713	Weight	anthropometric
122	41739	1	45	T__bmi	3.4635460067266908	3.423294479792788	0.04025152693390277	-0.3910362154865158	BMI	anthropometric/metabolic
122	41739	1	46	T__waist	4.750135956238277	4.663700711566698	0.08643524467157881	7.45508415552126	Waist	anthropometric/metabolic
122	41739	1	47	T__systolic_bp	123.33333333333331	139.04135466816598	-15.708021334832665	-3.2959649018586865	Systolic Bp	cardiovascular
122	41739	1	48	T__diastolic_bp	69.33333333333333	70.48733898580291	-1.1540056524695785	0.06315696374774739	Diastolic Bp	cardiovascular
122	41739	1	49	T__pulse	4.04305126783455	4.237306701632316	-0.19425543379776578	1.7811993618397313	Pulse	cardiovascular
122	41739	1	50	T__hdl	0.9783261227936076	0.835967107199712	0.14235901559389563	1.2599221517120158	HDL	lipid/metabolic
123	41740	4	1	T__albumin	39.0	41.13890350610618	-2.138903506106182	0.7421559740889477	Albumin	protein/liver
123	41740	4	2	T__alt	2.9444389791664403	3.0617253990910385	-0.1172864199245982	0.6158738099800186	ALT	liver
123	41740	4	3	T__ast	3.49650756146648	3.2869163298452233	0.20959123162125648	0.897699597651818	AST	liver
123	41740	4	4	T__alkaline_phosphatase	6.440946540632921	4.260763882096572	2.1801826585363493	3.9169092641843393	Alkaline Phosphatase	liver/bone
123	41740	4	5	T__blood_urea_nitrogen	2.1400661634962708	1.8932069418960036	0.2468592216002672	4.4970948902248224	Blood Urea Nitrogen	renal
123	41740	4	6	T__calcium	2.35	2.3767374820916407	-0.02673748209164062	-0.12839854909857978	Calcium	mineral
123	41740	4	7	T__total_cholesterol	6.103	4.619309221021953	1.4836907789780467	0.6448136526830953	Total Cholesterol	lipid/metabolic
123	41740	4	8	T__bicarbonate	28.0	25.937554303685634	2.0624456963143665	1.3584718872197847	Bicarbonate	electrolyte
123	41740	4	9	T__creatinine	4.522331907679087	4.723241375777277	-0.20090946809818977	-0.8317216045671059	Creatinine	renal
123	41740	4	10	T__ggt	3.218875824868201	3.3981393000969438	-0.17926347522874275	-0.10085539971736915	GGT	liver
123	41740	4	11	T__glucose	1.8180767775454283	1.956027595310615	-0.1379508177651867	-2.626200054165822	Glucose	metabolic
123	41740	4	12	T__iron	2.617395832834079	2.681189861222078	-0.06379402838799875	0.0001635712884632047	Iron	haematologic/mineral
123	41740	4	13	T__ldh	5.384495062789089	4.982068697960158	0.4024263648289308	1.4640699205683716	LDH	tissue-turnover
123	41740	4	14	T__phosphorus	1.292	1.1613950661770744	0.1306049338229256	-0.9125700845746066	Phosphorus	mineral/renal
123	41740	4	15	T__total_bilirubin	2.5626389983283526	2.700277046977408	-0.13763804864905538	-0.20979866347894385	Total Bilirubin	liver/haematologic
123	41740	4	16	T__total_protein	72.0	72.87988061436627	-0.8798806143662716	0.13449580237349631	Total Protein	protein/liver
123	41740	4	17	T__triglycerides	1.1019400787607845	0.866045968960578	0.23589410980020653	0.89364543219651	Triglycerides	lipid/metabolic
123	41740	4	18	T__uric_acid	5.811440349362711	5.9709258182647105	-0.1594854689019991	0.09325536255738312	Uric Acid	renal/metabolic
123	41740	4	19	T__sodium	142.0	139.61251445674696	2.3874855432530353	6.446060539599954	Sodium	electrolyte
123	41740	4	20	T__potassium	4.3	4.075266285983446	0.22473371401655395	0.5383656147966169	Potassium	electrolyte
123	41740	4	21	T__chloride	105.0	103.37819711617783	1.6218028838221699	-0.63709748028369	Chloride	electrolyte
123	41740	4	22	T__osmolality	286.0	281.22738339414536	4.772616605854637	-5.974547116706361	Osmolality	electrolyte
123	41740	4	23	T__globulin	33.0	31.740977108260104	1.259022891739896	0.029596244148006115	Globulin	protein/immune
123	41740	4	24	T__wbc	1.8082887711792648	1.973304867327003	-0.16501609614773827	-0.6406497815549378	WBC	haematologic/immune
123	41740	4	25	T__lymphocyte_percent	33.5	30.910349407313465	2.589650592686535	0.25080316485554793	Lymphocyte Percent	haematologic/immune
123	41740	4	26	T__monocyte_percent	10.8	9.018562969153814	1.7814370308461864	0.16659540139996942	Monocyte Percent	haematologic/immune
123	41740	4	27	T__neutrophil_percent	53.6	55.86090636126622	-2.2609063612662155	-0.7702140219660507	Neutrophil Percent	haematologic/immune
123	41740	4	28	T__eosinophil_percent	1.0647107369924282	1.3787115359662583	-0.31400079897383004	-0.4927477422034945	Eosinophil Percent	haematologic/immune
123	41740	4	29	T__basophil_percent	0.262364264467491	0.48921960697630207	-0.22685534250881106	-0.07128500272090861	Basophil Percent	haematologic/immune
123	41740	4	30	T__lymphocyte_count	0.9932517730102832	1.037308337693758	-0.04405656468347474	0.012279986318479078	Lymphocyte Count	haematologic/immune
123	41740	4	31	T__monocyte_count	0.4700036292457356	0.44167081788580076	0.028332811359934817	0.16223769067370825	Monocyte Count	haematologic/immune
123	41740	4	32	T__neutrophil_count	1.308332819650179	1.4841069604370551	-0.17577414078687625	2.1446136788547308	Neutrophil Count	haematologic/immune
123	41740	4	33	T__eosinophil_count	0.0953101798043248	0.19286393841448896	-0.09755375861016416	-0.0808297284141265	Eosinophil Count	haematologic/immune
123	41740	4	34	T__basophil_count	5.397605346934028e-79	0.03288205109083539	-0.03288205109083539	-0.10560244744649562	Basophil Count	haematologic/immune
123	41740	4	35	T__rbc	4.11	4.67944281060366	-0.5694428106036593	0.14501445503512245	RBC	haematologic
123	41740	4	36	T__hemoglobin	12.1	14.050274608693933	-1.9502746086939329	2.0978457721826658	Hemoglobin	haematologic
123	41740	4	37	T__hematocrit	35.8	41.62600891249351	-5.8260089124935135	-1.9347674845474616	Hematocrit	haematologic
123	41740	4	38	T__mcv	87.2	89.43405342660462	-2.2340534266046177	-1.0393707023695093	MCV	haematologic
123	41740	4	39	T__mch	29.5	30.185742008009825	-0.6857420080098251	0.1078983051319735	MCH	haematologic
123	41740	4	40	T__mchc	33.8	33.717502341899994	0.08249765810000298	-0.019983067890140434	MCHC	haematologic
123	41740	4	41	T__rdw	2.6461747973841225	2.684715277537948	-0.038540480153825385	-0.8075711877365456	RDW	haematologic
123	41740	4	42	T__platelets	5.926926025970411	5.4088894835037395	0.5180365424666711	-1.1672588041544856	Platelets	haematologic
123	41740	4	43	T__mean_platelet_volume	6.8	7.858750083481924	-1.0587500834819243	0.4837815597742164	Mean Platelet Volume	haematologic
123	41740	4	44	T__weight	4.471638793363569	4.4525990872507535	0.01903970611281558	-0.8885338582940064	Weight	anthropometric
123	41740	4	45	T__bmi	3.37348354309464	3.390612620275607	-0.01712907718096668	0.11995335920861336	BMI	anthropometric/metabolic
123	41740	4	46	T__waist	4.617098756853365	4.646457827858565	-0.02935907100519941	-2.554523237191796	Waist	anthropometric/metabolic
123	41740	4	47	T__systolic_bp	161.33333333333334	141.0068165619185	20.326516771414845	4.234908676232077	Systolic Bp	cardiovascular
123	41740	4	48	T__diastolic_bp	63.333333333333336	66.10341254417501	-2.770079210841679	0.17345258235579783	Diastolic Bp	cardiovascular
123	41740	4	49	T__pulse	4.290459441148391	4.217804740445359	0.0726547007030316	-0.6847489898884963	Pulse	cardiovascular
123	41740	4	50	T__hdl	0.8501509293696101	0.8467847789272901	0.003366150442320026	0.02808662010489729	HDL	lipid/metabolic
124	41748	1	1	T__albumin	44.0	40.96778922139794	3.0322107786020567	-1.0692078673480407	Albumin	protein/liver
124	41748	1	2	T__alt	3.258096538021482	3.1689351123489393	0.08916142567254282	-0.4758303665070376	ALT	liver
124	41748	1	3	T__ast	3.332204510175204	3.2451134507466177	0.08709105942858608	0.3765861551853596	AST	liver
124	41748	1	4	T__alkaline_phosphatase	4.290459441148391	4.378786582634382	-0.08832714148599141	-0.16339744521719823	Alkaline Phosphatase	liver/bone
124	41748	1	5	T__blood_urea_nitrogen	1.5195132049061133	1.720878652391889	-0.20136544748577578	-3.639020290965987	Blood Urea Nitrogen	renal
124	41748	1	6	T__calcium	2.425	2.338411202030907	0.08658879796909291	0.1332175696343145	Calcium	mineral
124	41748	1	7	T__total_cholesterol	6.543	5.427187917243351	1.1158120827566496	0.49004491970652225	Total Cholesterol	lipid/metabolic
124	41748	1	8	T__bicarbonate	25.0	24.723511839782613	0.27648816021738654	0.17116386206848963	Bicarbonate	electrolyte
124	41748	1	9	T__creatinine	3.849509100038904	4.115692195388333	-0.2661830953494291	-1.1504636756715783	Creatinine	renal
124	41748	1	10	T__ggt	3.091042453358316	3.251261572088042	-0.16021911872972572	-0.1176593055864779	GGT	liver
124	41748	1	11	T__glucose	2.318458442150336	1.943211043626969	0.3752473985233671	7.211137966761036	Glucose	metabolic
124	41748	1	12	T__iron	2.6461747973841225	2.639526751850626	0.006648045533496738	-0.0019979886743358636	Iron	haematologic/mineral
124	41748	1	13	T__ldh	4.653960350157523	4.910551894430733	-0.25659154427320985	-0.9196744143183486	LDH	tissue-turnover
124	41748	1	14	T__phosphorus	1.421	1.225527726610996	0.19547227338900397	-1.325082811922876	Phosphorus	mineral/renal
124	41748	1	15	T__total_bilirubin	2.7966713927557385	2.4743790261580996	0.32229236659763894	0.49306987739199365	Total Bilirubin	liver/haematologic
124	41748	1	16	T__total_protein	72.0	72.30940995013033	-0.30940995013033046	0.04651392637377343	Total Protein	protein/liver
124	41748	1	17	T__triglycerides	0.8850064418343887	1.049158560951723	-0.1641521191173344	-0.6914025287782687	Triglycerides	lipid/metabolic
124	41748	1	18	T__uric_acid	5.615315493333871	5.657088108146577	-0.041772614812705555	0.011134191299929734	Uric Acid	renal/metabolic
124	41748	1	19	T__sodium	140.0	139.24996750647648	0.7500324935235199	2.1651137108660135	Sodium	electrolyte
124	41748	1	20	T__potassium	3.9	3.915289979884072	-0.015289979884072213	-0.04547245377392839	Potassium	electrolyte
124	41748	1	21	T__chloride	103.0	104.419653727935	-1.4196537279349997	0.7117287313996636	Chloride	electrolyte
124	41748	1	22	T__osmolality	282.0	279.18795347965346	2.8120465203465415	-3.6158910132821487	Osmolality	electrolyte
124	41748	1	23	T__globulin	28.0	31.341620728732384	-3.3416207287323836	-0.11012701304321898	Globulin	protein/immune
124	41748	1	24	T__wbc	1.8082887711792648	2.094201431639584	-0.28591266046031927	-0.5731075619023446	WBC	haematologic/immune
124	41748	1	25	T__lymphocyte_percent	28.7	31.026320578158426	-2.326320578158427	0.024480966004845575	Lymphocyte Percent	haematologic/immune
124	41748	1	26	T__monocyte_percent	9.4	7.256159170082094	2.143840829917906	0.2965327032929515	Monocyte Percent	haematologic/immune
124	41748	1	27	T__neutrophil_percent	59.4	58.41928696274612	0.9807130372538779	0.2648615940064082	Neutrophil Percent	haematologic/immune
124	41748	1	28	T__eosinophil_percent	0.9932517730102832	1.193420035447649	-0.20016826243736574	-0.23405757011973202	Eosinophil Percent	haematologic/immune
124	41748	1	29	T__basophil_percent	0.6418538861723948	0.4945392539294986	0.1473146322428962	0.1123859674476831	Basophil Percent	haematologic/immune
124	41748	1	30	T__lymphocyte_count	0.9162907318741552	1.1519095012180327	-0.2356187693438775	-0.514880365581039	Lymphocyte Count	haematologic/immune
124	41748	1	31	T__monocyte_count	0.4054651081081644	0.4113621664075683	-0.005897058299403901	-0.025603504641304415	Monocyte Count	haematologic/immune
124	41748	1	32	T__neutrophil_count	1.3862943611198906	1.63813743405733	-0.25184307293743946	2.831215695098358	Neutrophil Count	haematologic/immune
124	41748	1	33	T__eosinophil_count	0.0953101798043248	0.169033945648019	-0.0737237658436942	-0.11493834148073824	Eosinophil Count	haematologic/immune
124	41748	1	34	T__basophil_count	5.397605346934028e-79	0.038204528355251975	-0.038204528355251975	-0.047568461526680435	Basophil Count	haematologic/immune
124	41748	1	35	T__rbc	4.42	4.43131010567226	-0.011310105672260207	-0.0019773409959445813	RBC	haematologic
124	41748	1	36	T__hemoglobin	13.1	13.44185846292619	-0.34185846292619004	0.49339329406891236	Hemoglobin	haematologic
124	41748	1	37	T__hematocrit	38.8	39.06994347587701	-0.26994347587701384	-0.11260517605832746	Hematocrit	haematologic
124	41748	1	38	T__mcv	87.9	88.29137118390125	-0.39137118390124215	-0.17482947493548445	MCV	haematologic
124	41748	1	39	T__mch	29.7	30.361649583609136	-0.6616495836091367	0.04175765559602436	MCH	haematologic
124	41748	1	40	T__mchc	33.8	34.37668658414367	-0.5766865841436726	0.022352620621049382	MCHC	haematologic
124	41748	1	41	T__rdw	2.6100697927420065	2.636649901850263	-0.0265801091082567	-0.5860699729379579	RDW	haematologic
124	41748	1	42	T__platelets	5.645446897643238	5.605850542589692	0.039596355053546084	-0.13596861571317784	Platelets	haematologic
124	41748	1	43	T__mean_platelet_volume	7.1	7.840000563306822	-0.7400005633068227	0.45992580614197887	Mean Platelet Volume	haematologic
124	41748	1	44	T__weight	4.273884476054178	4.29279436922289	-0.018909893168712166	0.8440658415774871	Weight	anthropometric
124	41748	1	45	T__bmi	3.398192872641857	3.436015410267733	-0.03782253762587606	0.3674390290238088	BMI	anthropometric/metabolic
124	41748	1	46	T__waist	4.5591262474866845	4.622278585255586	-0.06315233776890139	-5.4469215014540415	Waist	anthropometric/metabolic
124	41748	1	47	T__systolic_bp	146.0	127.79461361483614	18.205386385163862	3.819979185870853	Systolic Bp	cardiovascular
124	41748	1	48	T__diastolic_bp	56.66666666666666	68.2290253636476	-11.562358696980937	0.6327902012446401	Diastolic Bp	cardiovascular
124	41748	1	49	T__pulse	4.290459441148391	4.296748311437452	-0.006288870289060888	0.057664959618220664	Pulse	cardiovascular
124	41748	1	50	T__hdl	0.9969486348916096	0.8710120888878278	0.1259365460037818	1.1145781203833205	HDL	lipid/metabolic
125	41751	3	1	T__albumin	47.0	40.945149985700475	6.054850014299525	-1.9623268997494099	Albumin	protein/liver
125	41751	3	2	T__alt	3.4011973816621555	2.931497173798433	0.46970020786372224	-2.4623925629988337	ALT	liver
125	41751	3	3	T__ast	3.4011973816621555	3.169435509833425	0.23176187182873065	0.969583267695117	AST	liver
125	41751	3	4	T__alkaline_phosphatase	4.23410650459726	4.204687292453979	0.029419212143280582	0.05510020065134682	Alkaline Phosphatase	liver/bone
125	41751	3	5	T__blood_urea_nitrogen	1.8500283773520307	1.8387377800863494	0.011290597265681379	0.2102027272788964	Blood Urea Nitrogen	renal
125	41751	3	6	T__calcium	2.65	2.3582063959115724	0.29179360408842747	0.6407462559879212	Calcium	mineral
125	41751	3	7	T__total_cholesterol	3.129	5.084468425264083	-1.9554684252640828	-0.9566723114896866	Total Cholesterol	lipid/metabolic
125	41751	3	8	T__bicarbonate	26.0	25.058915981870843	0.9410840181291569	0.5562121507381719	Bicarbonate	electrolyte
125	41751	3	9	T__creatinine	4.29714934254078	4.320493886623894	-0.02334454408311437	-0.0938079517268301	Creatinine	renal
125	41751	3	10	T__ggt	2.9444389791664403	3.009832877152774	-0.06539389798633355	-0.03594305918068505	GGT	liver
125	41751	3	11	T__glucose	2.0294631718735947	1.9096069215937965	0.11985625027979818	2.414556928977382	Glucose	metabolic
125	41751	3	12	T__iron	2.797281334830153	2.6431759054840676	0.1541054293460853	-0.027759349868917073	Iron	haematologic/mineral
125	41751	3	13	T__ldh	5.147494476813453	4.925531873930895	0.22196260288255765	0.8013774965497016	LDH	tissue-turnover
125	41751	3	14	T__phosphorus	1.066	1.234942839985779	-0.16894283998577886	1.1553939274827287	Phosphorus	mineral/renal
125	41751	3	15	T__total_bilirubin	2.6864860231863696	2.5451880907916657	0.1412979323947039	0.18511216837136749	Total Bilirubin	liver/haematologic
125	41751	3	16	T__total_protein	75.0	69.74019134285732	5.259808657142685	-0.7022433097863943	Total Protein	protein/liver
125	41751	3	17	T__triglycerides	1.007592890280941	0.948999075089546	0.05859381519139506	0.2382110379953168	Triglycerides	lipid/metabolic
125	41751	3	18	T__uric_acid	6.048081147526878	5.709289106495821	0.33879204103105653	-0.14086118657623667	Uric Acid	renal/metabolic
125	41751	3	19	T__sodium	140.0	139.3135183100015	0.6864816899984874	2.1176373274561495	Sodium	electrolyte
125	41751	3	20	T__potassium	3.9	4.029710133669279	-0.12971013366927897	-0.343848222172413	Potassium	electrolyte
125	41751	3	21	T__chloride	102.0	103.67307697367809	-1.6730769736780928	0.8484834973908507	Chloride	electrolyte
125	41751	3	22	T__osmolality	281.0	279.7823410600344	1.2176589399655882	-1.6829299134778946	Osmolality	electrolyte
125	41751	3	23	T__globulin	28.0	28.795041357156848	-0.7950413571568475	-0.02440776646796227	Globulin	protein/immune
125	41751	3	24	T__wbc	2.2407096892759584	2.0786765239967204	0.16203316527923795	0.44989196614794064	WBC	haematologic/immune
125	41751	3	25	T__lymphocyte_percent	39.7	27.9787032023851	11.721296797614905	1.7723727096474133	Lymphocyte Percent	haematologic/immune
125	41751	3	26	T__monocyte_percent	9.6	8.175411515422931	1.4245884845770682	0.15696658169413222	Monocyte Percent	haematologic/immune
125	41751	3	27	T__neutrophil_percent	48.6	60.27503579464117	-11.675035794641168	-4.455911132236068	Neutrophil Percent	haematologic/immune
125	41751	3	28	T__eosinophil_percent	0.8754687373538999	1.2656696792626454	-0.39020094190874555	-0.2669548511001524	Eosinophil Percent	haematologic/immune
125	41751	3	29	T__basophil_percent	0.5877866649021191	0.49678917172794573	0.09099749317417333	0.05754959163070265	Basophil Percent	haematologic/immune
125	41751	3	30	T__lymphocyte_count	1.4586150226995167	1.0670452923091267	0.39156973039039	-0.3052978507879885	Lymphocyte Count	haematologic/immune
125	41751	3	31	T__monocyte_count	0.5877866649021191	0.4469535182293667	0.14083314667275237	1.0848903611433824	Monocyte Count	haematologic/immune
125	41751	3	32	T__neutrophil_count	1.62924053973028	1.645677522047055	-0.01643698231677493	0.1972994748353648	Neutrophil Count	haematologic/immune
125	41751	3	33	T__eosinophil_count	0.0953101798043248	0.18235616079959863	-0.08704598099527383	-0.35483347288526723	Eosinophil Count	haematologic/immune
125	41751	3	34	T__basophil_count	0.0953101798043248	0.03875132929277145	0.05655885051155335	0.12077219883465865	Basophil Count	haematologic/immune
125	41751	3	35	T__rbc	4.71	4.319503270860694	0.390496729139306	-0.016412153643034957	RBC	haematologic
125	41751	3	36	T__hemoglobin	16.3	13.400466831314759	2.8995331686852417	-4.18851156652476	Hemoglobin	haematologic
125	41751	3	37	T__hematocrit	45.2	38.90771282349721	6.292287176502796	2.456788476514453	Hematocrit	haematologic
125	41751	3	38	T__mcv	95.9	90.24121447161932	5.65878552838069	2.7484396239361053	MCV	haematologic
125	41751	3	39	T__mch	34.5	31.072304321362452	3.427695678637548	-0.647499749843791	MCH	haematologic
125	41751	3	40	T__mchc	36.0	34.40697429533361	1.5930257046663883	-0.19433828227501193	MCHC	haematologic
125	41751	3	41	T__rdw	2.5726122302071057	2.649168718932027	-0.07655648872492149	-1.6139293885626524	RDW	haematologic
125	41751	3	42	T__platelets	5.3981627015177525	5.527803836102583	-0.12964113458483073	0.44578457851060066	Platelets	haematologic
125	41751	3	43	T__mean_platelet_volume	7.8	7.740761861953213	0.059238138046787014	-0.035312543714184554	Mean Platelet Volume	haematologic
125	41751	3	44	T__weight	4.747537427275013	4.301776858172828	0.44576056910218487	-19.90329045862527	Weight	anthropometric
125	41751	3	45	T__bmi	3.724487881581304	3.3796156194467315	0.34487226213457234	-3.1246220383834102	BMI	anthropometric/metabolic
125	41751	3	46	T__waist	4.768139014266231	4.615044550542328	0.15309446372390312	13.251190533443154	Waist	anthropometric/metabolic
125	41751	3	47	T__systolic_bp	144.0	131.35696181576574	12.643038184234257	2.646179884517274	Systolic Bp	cardiovascular
125	41751	3	48	T__diastolic_bp	80.0	64.22744058546895	15.772559414531045	-0.9529750080082835	Diastolic Bp	cardiovascular
125	41751	3	49	T__pulse	4.262679877041316	4.284493980736652	-0.021814103695335874	0.2065831433913702	Pulse	cardiovascular
125	41751	3	50	T__hdl	0.7701082216960736	0.9044569689262448	-0.1343487472301712	-1.0858136908876033	HDL	lipid/metabolic
126	41753	1	1	T__albumin	42.0	42.74268779840415	-0.7426877984041482	0.26188404930187936	Albumin	protein/liver
126	41753	1	2	T__alt	3.218875824868201	3.1592542227832365	0.059621602084964476	-0.3181843331668691	ALT	liver
126	41753	1	3	T__ast	3.258096538021482	3.3020677717598894	-0.04397123373840728	-0.19013384336978661	AST	liver
126	41753	1	4	T__alkaline_phosphatase	4.499809670330265	4.218889201220388	0.2809204691098772	0.5196781667507122	Alkaline Phosphatase	liver/bone
126	41753	1	5	T__blood_urea_nitrogen	1.7298840655099674	1.9753498712698954	-0.24546580575992794	-4.4359896846840705	Blood Urea Nitrogen	renal
126	41753	1	6	T__calcium	2.3	2.370699257370553	-0.07069925737055316	-0.10877138224297553	Calcium	mineral
126	41753	1	7	T__total_cholesterol	5.094	4.839723784605501	0.2542762153944995	0.11167361375800024	Total Cholesterol	lipid/metabolic
126	41753	1	8	T__bicarbonate	22.0	25.635968411886218	-3.6359684118862177	-2.25089709175309	Bicarbonate	electrolyte
126	41753	1	9	T__creatinine	4.473123405067759	4.619559204959243	-0.14643579989148403	-0.6329067154768353	Creatinine	renal
126	41753	1	10	T__ggt	3.6635616461296463	3.2823817316492487	0.38117991448039756	0.2799251699601043	GGT	liver
126	41753	1	11	T__glucose	3.110399348532117	1.9319197538121213	1.1784795947199957	22.64686972375993	Glucose	metabolic
126	41753	1	12	T__iron	2.163323025660538	2.840223478971332	-0.6769004533107941	0.20343414204270993	Iron	haematologic/mineral
126	41753	1	13	T__ldh	4.990432586778736	4.9338663116147	0.05656627516403567	0.20274462328448056	LDH	tissue-turnover
126	41753	1	14	T__phosphorus	1.098	1.172223185824692	-0.074223185824692	0.5031499663726205	Phosphorus	mineral/renal
126	41753	1	15	T__total_bilirubin	2.421256622711544	2.7680004871960615	-0.34674386448451733	-0.5304778284161183	Total Bilirubin	liver/haematologic
126	41753	1	16	T__total_protein	67.0	70.61398061632475	-3.6139806163247528	0.5432935438345348	Total Protein	protein/liver
126	41753	1	17	T__triglycerides	2.0695174604821425	1.0507755551956524	1.0187419052864901	4.290902446309574	Triglycerides	lipid/metabolic
126	41753	1	18	T__uric_acid	5.314190715704327	5.947918669214892	-0.6337279535105651	0.16891564720419278	Uric Acid	renal/metabolic
126	41753	1	19	T__sodium	135.0	139.49288868486187	-4.492888684861867	-12.969591287026232	Sodium	electrolyte
126	41753	1	20	T__potassium	3.9	4.166672282357871	-0.26667228235787066	-0.7930843025462924	Potassium	electrolyte
126	41753	1	21	T__chloride	101.0	103.02812669356888	-2.028126693568879	1.0167803671612403	Chloride	electrolyte
126	41753	1	22	T__osmolality	286.0	281.0278627964396	4.972137203560408	-6.393459745802609	Osmolality	electrolyte
126	41753	1	23	T__globulin	25.0	27.871292817920605	-2.8712928179206045	-0.09462680755215265	Globulin	protein/immune
126	41753	1	24	T__wbc	2.151762203259462	2.0660577475747934	0.08570445568466845	0.17179327268169275	WBC	haematologic/immune
126	41753	1	25	T__lymphocyte_percent	28.1	25.953958119548563	2.1460418804514383	-0.022583808445651235	Lymphocyte Percent	haematologic/immune
126	41753	1	26	T__monocyte_percent	5.5	9.079301060922944	-3.579301060922944	-0.4950833124749533	Monocyte Percent	haematologic/immune
126	41753	1	27	T__neutrophil_percent	65.9	60.92627784189307	4.973722158106938	1.343255293750289	Neutrophil Percent	haematologic/immune
126	41753	1	28	T__eosinophil_percent	0.262364264467491	1.3776049748490624	-1.1152407103815714	-1.3040555360378019	Eosinophil Percent	haematologic/immune
126	41753	1	29	T__basophil_percent	0.1823215567939546	0.48848334390642234	-0.3061617871124678	-0.23357006779484749	Basophil Percent	haematologic/immune
126	41753	1	30	T__lymphocyte_count	1.1314021114911006	1.0104573433432023	0.12094476814789834	0.26429170567570504	Lymphocyte Count	haematologic/immune
126	41753	1	31	T__monocyte_count	0.3364722366212129	0.48298943271783823	-0.14651719609662534	-0.636139837835766	Monocyte Count	haematologic/immune
126	41753	1	32	T__neutrophil_count	1.791759469228055	1.6406004168362394	0.1511590523918156	-1.6993275875974327	Neutrophil Count	haematologic/immune
126	41753	1	33	T__eosinophil_count	5.397605346934028e-79	0.20632015231498166	-0.20632015231498166	-0.3216614866285432	Eosinophil Count	haematologic/immune
126	41753	1	34	T__basophil_count	5.397605346934028e-79	0.03673252590826696	-0.03673252590826696	-0.04573567115388788	Basophil Count	haematologic/immune
126	41753	1	35	T__rbc	5.43	4.767667849264212	0.6623321507357876	0.1157952500650949	RBC	haematologic
126	41753	1	36	T__hemoglobin	14.9	15.069914178023364	-0.1699141780233635	0.24523165314195966	Hemoglobin	haematologic
126	41753	1	37	T__hematocrit	44.6	43.60051498223638	0.9994850177636181	0.4169287145291454	Hematocrit	haematologic
126	41753	1	38	T__mcv	82.0	91.85166535556158	-9.851665355561579	-4.400838774546956	MCV	haematologic
126	41753	1	39	T__mch	27.5	31.755049368200538	-4.255049368200538	0.26854227745779463	MCH	haematologic
126	41753	1	40	T__mchc	33.5	34.563967993932565	-1.0639679939325646	0.04123985813997808	MCHC	haematologic
126	41753	1	41	T__rdw	2.734367509419584	2.63865756459037	0.09570994482921424	2.1103271076688963	RDW	haematologic
126	41753	1	42	T__platelets	5.231108616854587	5.3898868774415645	-0.15877826058697764	0.5452234244329558	Platelets	haematologic
126	41753	1	43	T__mean_platelet_volume	9.4	7.709274812016952	1.6907251879830483	-1.050821017720275	Mean Platelet Volume	haematologic
126	41753	1	44	T__weight	4.810557015713042	4.411294359271665	0.39926265644137704	-17.821569223735878	Weight	anthropometric
126	41753	1	45	T__bmi	3.6553226705850936	3.3433069774384934	0.31201569314660027	-3.0311753395293763	BMI	anthropometric/metabolic
126	41753	1	46	T__waist	4.882801922586371	4.64264977854253	0.240152144043841	20.71324551435432	Waist	anthropometric/metabolic
126	41753	1	47	T__systolic_bp	150.66666666666666	137.40537761710922	13.261289049557433	2.7825747323006076	Systolic Bp	cardiovascular
126	41753	1	48	T__diastolic_bp	74.0	66.05170796351024	7.948292036489761	-0.43499786238553656	Diastolic Bp	cardiovascular
126	41753	1	49	T__pulse	4.634728988229636	4.22608128287076	0.4086477053588755	-3.7470407791026297	Pulse	cardiovascular
126	41753	1	50	T__hdl	0.8628899551470398	0.80650486294575	0.056385092201289844	0.4990258354510267	HDL	lipid/metabolic
127	41754	2	1	T__albumin	46.0	44.19240034752574	1.8075996524742592	-0.6591528996767767	Albumin	protein/liver
127	41754	2	2	T__alt	3.044522437723423	3.3343063926221927	-0.28978395489876974	1.4705506456146267	ALT	liver
127	41754	2	3	T__ast	2.9444389791664403	3.2731495388258605	-0.3287105596594202	-1.3327463548670158	AST	liver
127	41754	2	4	T__alkaline_phosphatase	4.174387269895637	4.099386569939832	0.0750006999558046	0.1271234859076443	Alkaline Phosphatase	liver/bone
127	41754	2	5	T__blood_urea_nitrogen	1.955860479908481	1.6162985888520631	0.339561891056418	6.201812123815996	Blood Urea Nitrogen	renal
127	41754	2	6	T__calcium	2.375	2.355053564037559	0.019946435962440834	0.07565264141104594	Calcium	mineral
127	41754	2	7	T__total_cholesterol	5.353	4.949081823391089	0.4039181766089106	0.1865947168075696	Total Cholesterol	lipid/metabolic
127	41754	2	8	T__bicarbonate	26.0	24.62529351337928	1.3747064866207204	0.8457146041454772	Bicarbonate	electrolyte
127	41754	2	9	T__creatinine	4.452718062796414	4.409924249394387	0.04279381340202715	0.1725269027231376	Creatinine	renal
127	41754	2	10	T__ggt	3.1354942159291497	3.242798425027439	-0.10730420909828942	-0.04100838160487232	GGT	liver
127	41754	2	11	T__glucose	1.827769906751088	1.7860490654483356	0.04172084130275233	0.8062397048534734	Glucose	metabolic
127	41754	2	12	T__iron	2.975529566236472	2.8368175928839325	0.13871197335253926	-0.0016364903092422611	Iron	haematologic/mineral
127	41754	2	13	T__ldh	4.709530201312334	4.811800321567121	-0.10227012025478732	-0.3977483338304581	LDH	tissue-turnover
127	41754	2	14	T__phosphorus	1.098	1.1867999469667276	-0.08879994696672755	0.6040731396409288	Phosphorus	mineral/renal
127	41754	2	15	T__total_bilirubin	2.421256622711544	2.7061347126771955	-0.28487808996565134	-0.34764463811370033	Total Bilirubin	liver/haematologic
127	41754	2	16	T__total_protein	70.0	71.3441600290369	-1.3441600290368996	0.18935721270306774	Total Protein	protein/liver
127	41754	2	17	T__triglycerides	1.3671115417031166	0.9743263999270678	0.39278514177604873	1.5977265722182072	Triglycerides	lipid/metabolic
127	41754	2	18	T__uric_acid	5.718014056902925	5.846217663291882	-0.1282036063889569	0.0501707272005024	Uric Acid	renal/metabolic
127	41754	2	19	T__sodium	139.0	139.04414196369527	-0.04414196369526735	-0.12972298238563965	Sodium	electrolyte
127	41754	2	20	T__potassium	4.7	3.990019360999374	0.709980639000626	2.0264600924297724	Potassium	electrolyte
127	41754	2	21	T__chloride	104.0	104.05160102359592	-0.05160102359592145	0.027994135339618757	Chloride	electrolyte
127	41754	2	22	T__osmolality	279.0	276.8415572928479	2.158442707152119	-2.858653799038037	Osmolality	electrolyte
127	41754	2	23	T__globulin	24.0	27.151759681511173	-3.151759681511173	-0.12968845209462448	Globulin	protein/immune
127	41754	2	24	T__wbc	2.33214389523559	2.1276285677403743	0.20451532749521562	0.9459310202591324	WBC	haematologic/immune
127	41754	2	25	T__lymphocyte_percent	18.0	29.494334427404	-11.494334427403999	-0.4199122257277889	Lymphocyte Percent	haematologic/immune
127	41754	2	26	T__monocyte_percent	6.9	8.011706107204523	-1.1117061072045225	-0.16047675225632807	Monocyte Percent	haematologic/immune
127	41754	2	27	T__neutrophil_percent	73.1	58.85664431817954	14.243355681820454	4.178739899753261	Neutrophil Percent	haematologic/immune
127	41754	2	28	T__eosinophil_percent	1.0647107369924282	1.27741497332696	-0.21270423633453173	-0.3479112280753457	Eosinophil Percent	haematologic/immune
127	41754	2	29	T__basophil_percent	0.1823215567939546	0.48051025540530695	-0.29818869861135233	-0.11341077748132991	Basophil Percent	haematologic/immune
127	41754	2	30	T__lymphocyte_count	0.9932517730102832	1.1436303783302473	-0.15037860531996405	0.043944911354140685	Lymphocyte Count	haematologic/immune
127	41754	2	31	T__monocyte_count	0.4700036292457356	0.4584248775122566	0.011578751733478998	0.04087113271266269	Monocyte Count	haematologic/immune
127	41754	2	32	T__neutrophil_count	2.0541237336955462	1.6753169326475479	0.37880680104799835	-4.761600976016015	Neutrophil Count	haematologic/immune
127	41754	2	33	T__eosinophil_count	0.1823215567939546	0.19558563967013387	-0.013264082876179278	-0.00372849928268072	Eosinophil Count	haematologic/immune
127	41754	2	34	T__basophil_count	5.397605346934028e-79	0.039410291991648826	-0.039410291991648826	-0.16175229994404883	Basophil Count	haematologic/immune
127	41754	2	35	T__rbc	5.07	5.038553637596432	0.03144636240356835	0.029861296104712554	RBC	haematologic
127	41754	2	36	T__hemoglobin	16.5	15.572288896911493	0.927711103088507	-1.9289460343234675	Hemoglobin	haematologic
127	41754	2	37	T__hematocrit	46.6	44.74694480623037	1.8530551937696345	0.9787991919756837	Hematocrit	haematologic
127	41754	2	38	T__mcv	91.7	88.96207660261807	2.737923397381934	1.55007606335634	MCV	haematologic
127	41754	2	39	T__mch	32.3	30.99883298519934	1.301167014800658	-0.3762836820146023	MCH	haematologic
127	41754	2	40	T__mchc	35.3	34.830138749398856	0.4698612506011415	0.20308340699793703	MCHC	haematologic
127	41754	2	41	T__rdw	2.580216829592325	2.5910647562097897	-0.010847926617464587	-0.2580913354951817	RDW	haematologic
127	41754	2	42	T__platelets	5.41610040220442	5.5298006916899	-0.11370028948547972	0.35538119306865723	Platelets	haematologic
127	41754	2	43	T__mean_platelet_volume	8.0	7.722710730982447	0.2772892690175528	-0.16844273013238031	Mean Platelet Volume	haematologic
127	41754	2	44	T__weight	4.3054155323020415	4.483105302923829	-0.1776897706217877	8.028211033106347	Weight	anthropometric
127	41754	2	45	T__bmi	3.236715742996532	3.3467302229955735	-0.11001447999904146	0.9778638048988155	BMI	anthropometric/metabolic
127	41754	2	46	T__waist	4.470495282661489	4.588653857612636	-0.11815857495114646	-10.31863808657672	Waist	anthropometric/metabolic
127	41754	2	47	T__systolic_bp	128.66666666666666	115.79820024720578	12.868466419460873	2.5729400399374547	Systolic Bp	cardiovascular
127	41754	2	48	T__diastolic_bp	84.0	71.92831300818177	12.071686991818225	-0.7026452480471903	Diastolic Bp	cardiovascular
127	41754	2	49	T__pulse	4.174387269895637	4.2963180652430815	-0.12193079534744466	1.1032658435627678	Pulse	cardiovascular
127	41754	2	50	T__hdl	0.904218150639886	0.767825887835351	0.13639226280453498	1.1715864507792222	HDL	lipid/metabolic
128	41755	3	1	T__albumin	42.0	40.809942286869074	1.1900577131309262	-0.3856878795041875	Albumin	protein/liver
128	41755	3	2	T__alt	2.9444389791664403	2.883115637970224	0.06132334119621641	-0.321486209228195	ALT	liver
128	41755	3	3	T__ast	3.1780538303479458	3.1644081781599276	0.013645652188018165	0.05708702615271823	AST	liver
128	41755	3	4	T__alkaline_phosphatase	4.219507705176107	4.186629527575243	0.03287817760086398	0.061578609720586756	Alkaline Phosphatase	liver/bone
128	41755	3	5	T__blood_urea_nitrogen	2.955430976780465	1.8660900787303742	1.089340898050091	20.280807322973136	Blood Urea Nitrogen	renal
128	41755	3	6	T__calcium	2.35	2.357601469440835	-0.0076014694408348404	-0.01669198027639253	Calcium	mineral
128	41755	3	7	T__total_cholesterol	5.224	4.994269002726999	0.22973099727300106	0.11239111884525174	Total Cholesterol	lipid/metabolic
128	41755	3	8	T__bicarbonate	27.0	24.974892680990063	2.025107319009937	1.196906201447724	Bicarbonate	electrolyte
128	41755	3	9	T__creatinine	5.370312393719185	4.354612737182174	1.0156996565370102	4.081497758540524	Creatinine	renal
128	41755	3	10	T__ggt	2.6390573296152584	2.9548211085095746	-0.31576377889431617	-0.17355619624153698	GGT	liver
128	41755	3	11	T__glucose	1.6937790608678511	1.8974735460561896	-0.20369448518833844	-4.103515081256315	Glucose	metabolic
128	41755	3	12	T__iron	2.772588722239781	2.6228145581679656	0.14977416407181554	-0.02697914953052712	Iron	haematologic/mineral
128	41755	3	13	T__ldh	5.043425116919247	4.936158630212283	0.1072664867069637	0.38727671898131016	LDH	tissue-turnover
128	41755	3	14	T__phosphorus	1.55	1.238073051117571	0.311926948882429	-2.133257038814497	Phosphorus	mineral/renal
128	41755	3	15	T__total_bilirubin	2.0592388343623163	2.563353975902854	-0.5041151415405376	-0.6604332093036732	Total Bilirubin	liver/haematologic
128	41755	3	16	T__total_protein	65.0	69.6168931849455	-4.616893184945496	0.6164069004152029	Total Protein	protein/liver
128	41755	3	17	T__triglycerides	2.132982308607866	0.9320787794774924	1.2009035291303736	4.882229895287596	Triglycerides	lipid/metabolic
128	41755	3	18	T__uric_acid	5.912962318953024	5.704684633148781	0.20827768580424344	-0.08659660914835052	Uric Acid	renal/metabolic
128	41755	3	19	T__sodium	141.0	139.2147991805712	1.785200819428809	5.50693186330444	Sodium	electrolyte
128	41755	3	20	T__potassium	4.5	4.051501745341206	0.44849825465879434	1.1889227398767341	Potassium	electrolyte
128	41755	3	21	T__chloride	104.0	103.60445342103608	0.3955465789639163	-0.2005973126044969	Chloride	electrolyte
128	41755	3	22	T__osmolality	294.0	279.73051049399595	14.26948950600405	-19.72190237472554	Osmolality	electrolyte
128	41755	3	23	T__globulin	23.0	28.806950898076416	-5.8069508980764155	-0.17827336922198778	Globulin	protein/immune
128	41755	3	24	T__wbc	2.19722457733622	2.082415344469855	0.11480923286636502	0.3187727118529857	WBC	haematologic/immune
128	41755	3	25	T__lymphocyte_percent	24.5	27.169188000499716	-2.669188000499716	-0.40360687479278606	Lymphocyte Percent	haematologic/immune
128	41755	3	26	T__monocyte_percent	7.7	8.346916100994884	-0.6469161009948836	-0.07127967838811312	Monocyte Percent	haematologic/immune
128	41755	3	27	T__neutrophil_percent	62.6	60.911388421047626	1.6886115789523757	0.6444779497918339	Neutrophil Percent	haematologic/immune
128	41755	3	28	T__eosinophil_percent	1.791759469228055	1.2560951428238263	0.5356643264042287	0.36647320684414597	Eosinophil Percent	haematologic/immune
128	41755	3	29	T__basophil_percent	0.262364264467491	0.4956472620363036	-0.2332829975688126	-0.1475352867004221	Basophil Percent	haematologic/immune
128	41755	3	30	T__lymphocyte_count	1.0986122886681098	1.049090989512142	0.0495212991559677	-0.03861061013442681	Lymphocyte Count	haematologic/immune
128	41755	3	31	T__monocyte_count	0.4700036292457356	0.45641417817398816	0.013589451071747416	0.10468462027072485	Monocyte Count	haematologic/immune
128	41755	3	32	T__neutrophil_count	1.791759469228055	1.6541768144686768	0.13758265475937814	-1.6514579749092704	Neutrophil Count	haematologic/immune
128	41755	3	33	T__eosinophil_count	0.3364722366212129	0.18120827198201245	0.15526396463920045	0.6329166626297669	Eosinophil Count	haematologic/immune
128	41755	3	34	T__basophil_count	5.397605346934028e-79	0.039139387769147105	-0.039139387769147105	-0.08357577778135113	Basophil Count	haematologic/immune
128	41755	3	35	T__rbc	4.89	4.260275249279054	0.6297247507209454	-0.026466647709018534	RBC	haematologic
128	41755	3	36	T__hemoglobin	15.9	13.236091170886723	2.663908829113277	-3.848141164037025	Hemoglobin	haematologic
128	41755	3	37	T__hematocrit	46.5	38.475275271758456	8.024724728241544	3.1332090679468756	Hematocrit	haematologic
128	41755	3	38	T__mcv	95.1	90.46585644496867	4.634143555031329	2.25077690359135	MCV	haematologic
128	41755	3	39	T__mch	32.5	31.10557822857112	1.3944217714288811	-0.2634095418108469	MCH	haematologic
128	41755	3	40	T__mchc	34.1	34.361568797759226	-0.2615687977592245	0.03190961119105928	MCHC	haematologic
128	41755	3	41	T__rdw	2.6461747973841225	2.6555812131411987	-0.009406415757076125	-0.19830181718407355	RDW	haematologic
128	41755	3	42	T__platelets	5.384495062789089	5.501685214415716	-0.11719015162662672	0.4029705734662858	Platelets	haematologic
128	41755	3	43	T__mean_platelet_volume	8.0	7.759971022085404	0.2400289779145961	-0.1430840680472728	Mean Platelet Volume	haematologic
128	41755	3	44	T__weight	4.3694478524670215	4.27192086751461	0.09752698495241141	-4.3545976104872715	Weight	anthropometric
128	41755	3	45	T__bmi	3.2880286835565173	3.3592451452613306	-0.07121646170481322	0.6452375275449563	BMI	anthropometric/metabolic
128	41755	3	46	T__waist	4.701389043728634	4.601288453700367	0.10010059002826655	8.664271448553608	Waist	anthropometric/metabolic
128	41755	3	47	T__systolic_bp	126.66666666666669	132.72097439048275	-6.054307723816066	-1.2671627721110106	Systolic Bp	cardiovascular
128	41755	3	48	T__diastolic_bp	55.333333333333336	62.691442141396124	-7.358108808062788	0.444575519799869	Diastolic Bp	cardiovascular
128	41755	3	49	T__pulse	4.174387269895637	4.276318006173788	-0.10193073627815163	0.9653008073414276	Pulse	cardiovascular
128	41755	3	50	T__hdl	0.7466879474879752	0.9134825700541142	-0.16679462256613897	-1.3480429738467408	HDL	lipid/metabolic
129	41758	0	1	T__albumin	47.0	44.015620083779496	2.9843799162205045	-0.9392629853441954	Albumin	protein/liver
129	41758	0	2	T__alt	3.4657359027997265	3.4005478701363208	0.06518803266340578	-0.32963525256985415	ALT	liver
129	41758	0	3	T__ast	3.258096538021482	3.294254522105184	-0.036157984083701855	-0.14842529713023989	AST	liver
129	41758	0	4	T__alkaline_phosphatase	3.912023005428146	4.236873822675825	-0.3248508172476794	-0.5454672452817939	Alkaline Phosphatase	liver/bone
129	41758	0	5	T__blood_urea_nitrogen	1.3506671834767394	1.5975582319168924	-0.24689104844015297	-4.650272887912546	Blood Urea Nitrogen	renal
129	41758	0	6	T__calcium	2.5	2.3433789697133927	0.15662103028660734	0.6358373100344518	Calcium	mineral
129	41758	0	7	T__total_cholesterol	5.431	4.810319222255374	0.6206807777446262	0.26702726665181337	Total Cholesterol	lipid/metabolic
129	41758	0	8	T__bicarbonate	25.0	24.54003179885116	0.45996820114883974	0.3008126101022242	Bicarbonate	electrolyte
129	41758	0	9	T__creatinine	4.09817056705563	4.296228071723933	-0.19805750466830307	-0.7775684089425897	Creatinine	renal
129	41758	0	10	T__ggt	3.295836866004329	3.287446141258221	0.008390724746107914	0.005518300762371582	GGT	liver
129	41758	0	11	T__glucose	1.724550719534605	1.825882657973064	-0.101331938438459	-2.0504742191863556	Glucose	metabolic
129	41758	0	12	T__iron	3.3463891451671604	2.8296853377847913	0.5167038073823691	-0.09211854391571143	Iron	haematologic/mineral
129	41758	0	13	T__ldh	4.875197323201151	4.807218611320232	0.06797871188091875	0.2638990720286927	LDH	tissue-turnover
129	41758	0	14	T__phosphorus	1.162	1.1809640439934053	-0.018964043993405344	0.1379310790311956	Phosphorus	mineral/renal
129	41758	0	15	T__total_bilirubin	3.0689827352935835	2.6857604684902534	0.38322226680333005	0.35478014667358565	Total Bilirubin	liver/haematologic
129	41758	0	16	T__total_protein	73.0	73.74059424739795	-0.7405942473979508	0.1023495141819752	Total Protein	protein/liver
129	41758	0	17	T__triglycerides	0.7556523859113424	0.9914110973448722	-0.23575871143352978	-0.9193537558082893	Triglycerides	lipid/metabolic
129	41758	0	18	T__uric_acid	6.16709711575114	5.8074837585558745	0.35961335719526577	-0.05580130969692694	Uric Acid	renal/metabolic
129	41758	0	19	T__sodium	138.0	139.01640930567103	-1.0164093056710328	-3.0681227619933096	Sodium	electrolyte
129	41758	0	20	T__potassium	3.3	3.922380544254992	-0.6223805442549923	-1.7622748213715882	Potassium	electrolyte
129	41758	0	21	T__chloride	102.0	104.40986108886405	-2.409861088864048	1.1097760146921578	Chloride	electrolyte
129	41758	0	22	T__osmolality	273.0	277.0968533802163	-4.0968533802163165	5.647594060730055	Osmolality	electrolyte
129	41758	0	23	T__globulin	26.0	29.72497416361846	-3.724974163618459	-0.08073447563710331	Globulin	protein/immune
129	41758	0	24	T__wbc	2.0014800002101243	2.1362493923335553	-0.13476939212343098	-0.47318967989435845	WBC	haematologic/immune
129	41758	0	25	T__lymphocyte_percent	34.8	30.84187130930332	3.958128690696679	0.7146266067263353	Lymphocyte Percent	haematologic/immune
129	41758	0	26	T__monocyte_percent	10.4	7.62212643189329	2.7778735681067106	0.6290898957929075	Monocyte Percent	haematologic/immune
129	41758	0	27	T__neutrophil_percent	52.5	58.09015366365123	-5.590153663651229	-2.3896957472361047	Neutrophil Percent	haematologic/immune
129	41758	0	28	T__eosinophil_percent	0.832909122935104	1.2330717383790306	-0.4001626154439266	-0.4708513483344838	Eosinophil Percent	haematologic/immune
129	41758	0	29	T__basophil_percent	0.7419373447293773	0.466221737402461	0.27571560732691636	0.11602102450976279	Basophil Percent	haematologic/immune
129	41758	0	30	T__lymphocyte_count	1.1631508098056809	1.1791975901144358	-0.01604678030875495	0.006524588407839305	Lymphocyte Count	haematologic/immune
129	41758	0	31	T__monocyte_count	0.5306282510621704	0.44606957180438483	0.08455867925778554	0.38608908871350434	Monocyte Count	haematologic/immune
129	41758	0	32	T__neutrophil_count	1.4816045409242156	1.6727073689043412	-0.19110282798012568	2.385341829772856	Neutrophil Count	haematologic/immune
129	41758	0	33	T__eosinophil_count	0.0953101798043248	0.18833422253755477	-0.09302404273322998	-0.4057408873571682	Eosinophil Count	haematologic/immune
129	41758	0	34	T__basophil_count	0.0953101798043248	0.03722246108449017	0.058087718719834626	0.15252348259921414	Basophil Count	haematologic/immune
129	41758	0	35	T__rbc	5.27	5.050529102733427	0.21947089726657243	0.2569656637204512	RBC	haematologic
129	41758	0	36	T__hemoglobin	16.5	15.337617552211167	1.1623824477888327	-2.7000079058193416	Hemoglobin	haematologic
129	41758	0	37	T__hematocrit	47.2	44.30329302666471	2.8967069733352915	1.6522510332135123	Hematocrit	haematologic
129	41758	0	38	T__mcv	89.7	87.72900339775438	1.97099660224562	0.15394278395404265	MCV	haematologic
129	41758	0	39	T__mch	31.5	30.391917140250285	1.1080828597497145	1.3396462860381635	MCH	haematologic
129	41758	0	40	T__mchc	35.2	34.63602491398029	0.5639750860197097	-0.45393111444285567	MCHC	haematologic
129	41758	0	41	T__rdw	2.580216829592325	2.593725172176516	-0.013508342584191091	-0.30102249785807494	RDW	haematologic
129	41758	0	42	T__platelets	5.420534999272286	5.538081705138067	-0.11754670586578086	0.32087814855696806	Platelets	haematologic
129	41758	0	43	T__mean_platelet_volume	8.4	7.862035635678043	0.5379643643219572	-0.2799623716865826	Mean Platelet Volume	haematologic
129	41758	0	44	T__weight	4.1059436980654525	4.414782755568862	-0.3088390575034099	14.114863325568749	Weight	anthropometric
129	41758	0	45	T__bmi	3.18179681662678	3.3686699627733447	-0.18687314614656492	1.4941820596471609	BMI	anthropometric/metabolic
129	41758	0	46	T__waist	4.393213824064446	4.577978526279666	-0.18476470221521968	-15.972720778673025	Waist	anthropometric/metabolic
129	41758	0	47	T__systolic_bp	102.0	116.62202934760892	-14.622029347608915	-3.020024348353232	Systolic Bp	cardiovascular
129	41758	0	48	T__diastolic_bp	59.333333333333336	68.14401018749683	-8.810676854163496	0.5273395076467083	Diastolic Bp	cardiovascular
129	41758	0	49	T__pulse	4.110873864173311	4.280378079493402	-0.16950421532009052	1.4855491991044125	Pulse	cardiovascular
129	41758	0	50	T__hdl	0.9783261227936076	0.7477484199297608	0.23057770286384682	2.0839302490767273	HDL	lipid/metabolic
130	41759	0	1	T__albumin	45.0	43.7208306172524	1.2791693827475967	-0.4025883054199011	Albumin	protein/liver
130	41759	0	2	T__alt	3.713572066704308	3.376546114589587	0.337025952114721	-1.704233588725814	ALT	liver
130	41759	0	3	T__ast	3.367295829986474	3.314045945319844	0.053249884666630276	0.21858602336622387	AST	liver
130	41759	0	4	T__alkaline_phosphatase	4.189654742026425	4.141660517102538	0.04799422492388761	0.08058861566202448	Alkaline Phosphatase	liver/bone
130	41759	0	5	T__blood_urea_nitrogen	1.252762968495368	1.657701910721228	-0.40493894222586	-7.627156173502843	Blood Urea Nitrogen	renal
130	41759	0	6	T__calcium	2.3	2.3515097831980047	-0.05150978319800492	-0.2091152250061393	Calcium	mineral
130	41759	0	7	T__total_cholesterol	5.534	5.23389828367299	0.3001017163270099	0.12910878490471042	Total Cholesterol	lipid/metabolic
130	41759	0	8	T__bicarbonate	24.0	24.732689987739686	-0.7326899877396862	-0.47916874918147284	Bicarbonate	electrolyte
130	41759	0	9	T__creatinine	4.389002248410307	4.42538227804713	-0.036380029636823075	-0.14282701283833732	Creatinine	renal
130	41759	0	10	T__ggt	3.332204510175204	3.372655036001916	-0.04045052582671227	-0.026602966282670483	GGT	liver
130	41759	0	11	T__glucose	1.7526720805200082	1.8347315629660175	-0.08205948244600925	-1.6604918033568024	Glucose	metabolic
130	41759	0	12	T__iron	2.4932054526026954	2.8456361278052937	-0.3524306752025983	0.06283174260968716	Iron	haematologic/mineral
130	41759	0	13	T__ldh	5.017279836814924	4.84285381749332	0.1744260193216043	0.677136464681244	LDH	tissue-turnover
130	41759	0	14	T__phosphorus	1.259	1.1767396274256492	0.0822603725743507	-0.5983039247659397	Phosphorus	mineral/renal
130	41759	0	15	T__total_bilirubin	2.0592388343623163	2.687964866017918	-0.6287260316556016	-0.5820630298675992	Total Bilirubin	liver/haematologic
130	41759	0	16	T__total_protein	75.0	71.124270052453	3.8757299475470006	-0.5356226822253674	Total Protein	protein/liver
130	41759	0	17	T__triglycerides	0.9566646260124284	1.0579874029348886	-0.10132277692246017	-0.39511360978426674	Triglycerides	lipid/metabolic
130	41759	0	18	T__uric_acid	5.737539571454335	5.85103111053815	-0.11349153908381471	0.017610515276155612	Uric Acid	renal/metabolic
130	41759	0	19	T__sodium	139.0	139.11532631299596	-0.11532631299596119	-0.34812283199834687	Sodium	electrolyte
130	41759	0	20	T__potassium	4.3	4.015983443415382	0.2840165565846178	0.8041948469338195	Potassium	electrolyte
130	41759	0	21	T__chloride	106.0	103.89167173816104	2.108328261838963	-0.9709157705805369	Chloride	electrolyte
130	41759	0	22	T__osmolality	275.0	277.57175472695707	-2.5717547269570673	3.5452151623864783	Osmolality	electrolyte
130	41759	0	23	T__globulin	30.0	27.4034394352006	2.5965605647994003	0.05627742541318001	Globulin	protein/immune
130	41759	0	24	T__wbc	2.4336133554004498	2.1175142668320475	0.3160990885684023	1.1098575438968363	WBC	haematologic/immune
130	41759	0	25	T__lymphocyte_percent	34.2	28.948442926670058	5.251557073329945	0.9481506804375545	Lymphocyte Percent	haematologic/immune
130	41759	0	26	T__monocyte_percent	4.4	7.986331942639968	-3.5863319426399674	-0.8121770601719066	Monocyte Percent	haematologic/immune
130	41759	0	27	T__neutrophil_percent	59.4	59.410173187854994	-0.010173187854995547	-0.004348865025123145	Neutrophil Percent	haematologic/immune
130	41759	0	28	T__eosinophil_percent	0.9932517730102832	1.2803274893516474	-0.2870757163413642	-0.33778764656330074	Eosinophil Percent	haematologic/immune
130	41759	0	29	T__basophil_percent	0.1823215567939546	0.4873013364379172	-0.3049797796439626	-0.12833537728279307	Basophil Percent	haematologic/immune
130	41759	0	30	T__lymphocyte_count	1.5260563034950492	1.1242492149170793	0.4018070885779699	-0.1633739492833433	Lymphocyte Count	haematologic/immune
130	41759	0	31	T__monocyte_count	0.4054651081081644	0.45390969250462676	-0.048444584396462376	-0.221194626109448	Monocyte Count	haematologic/immune
130	41759	0	32	T__neutrophil_count	1.9740810260220096	1.673451462569892	0.30062956345211767	-3.7524524390778073	Neutrophil Count	haematologic/immune
130	41759	0	33	T__eosinophil_count	0.1823215567939546	0.1926050825481412	-0.010283525754186618	-0.044853424362877016	Eosinophil Count	haematologic/immune
130	41759	0	34	T__basophil_count	5.397605346934028e-79	0.04089304433204248	-0.04089304433204248	-0.10737466839918154	Basophil Count	haematologic/immune
130	41759	0	35	T__rbc	5.01	5.001596300676908	0.008403699323091374	0.00983940103749778	RBC	haematologic
130	41759	0	36	T__hemoglobin	16.6	15.532339092656088	1.0676609073439138	-2.4799865965341135	Hemoglobin	haematologic
130	41759	0	37	T__hematocrit	45.9	44.64662979951914	1.253370200480859	0.7149091115554211	Hematocrit	haematologic
130	41759	0	38	T__mcv	91.6	89.43431870418294	2.165681295817052	0.1691484437139224	MCV	haematologic
130	41759	0	39	T__mch	33.2	31.13583552019266	2.064164479807342	2.4955266249406636	MCH	haematologic
130	41759	0	40	T__mchc	36.2	34.81129876390735	1.3887012360926505	-1.1177350123329344	MCHC	haematologic
130	41759	0	41	T__rdw	2.6461747973841225	2.600793796833435	0.04538100055068739	1.0112789230748271	RDW	haematologic
130	41759	0	42	T__platelets	5.375278407684165	5.523238574367677	-0.14796016668351175	0.4039005942012261	Platelets	haematologic
130	41759	0	43	T__mean_platelet_volume	8.6	7.673908544335432	0.9260914556645679	-0.4819478343204263	Mean Platelet Volume	haematologic
130	41759	0	44	T__weight	4.395682961121367	4.499525987807941	-0.10384302668657419	4.745935118579358	Weight	anthropometric
130	41759	0	45	T__bmi	3.218875824868201	3.3658032309857417	-0.14692740611754074	1.1747878109738636	BMI	anthropometric/metabolic
130	41759	0	46	T__waist	4.532599493153256	4.612947607071267	-0.08034811391801089	-6.946012811529777	Waist	anthropometric/metabolic
130	41759	0	47	T__systolic_bp	120.0	119.5115553240266	0.4884446759733976	0.10088304292074105	Systolic Bp	cardiovascular
130	41759	0	48	T__diastolic_bp	78.0	76.08089874892325	1.9191012510767536	-0.11486267464102565	Diastolic Bp	cardiovascular
130	41759	0	49	T__pulse	4.31748811353631	4.291736661064839	0.02575145247147148	-0.22568789526873567	Pulse	cardiovascular
130	41759	0	50	T__hdl	0.6151856390902334	0.7735599644081044	-0.158374325317871	-1.431365839401716	HDL	lipid/metabolic
131	41760	1	1	T__albumin	42.0	40.935309855249756	1.0646901447502444	-0.37542742314889854	Albumin	protein/liver
131	41760	1	2	T__alt	3.258096538021482	2.9258786252542337	0.33221791276724844	-1.7729569710202968	ALT	liver
131	41760	1	3	T__ast	3.258096538021482	3.1737683792495615	0.08432815877192068	0.3646392327081345	AST	liver
131	41760	1	4	T__alkaline_phosphatase	4.406719247264253	4.213518676641248	0.19320057062300577	0.35740406768751537	Alkaline Phosphatase	liver/bone
131	41760	1	5	T__blood_urea_nitrogen	1.8500283773520307	1.8428413029424544	0.007187074409576333	0.129882807282407	Blood Urea Nitrogen	renal
131	41760	1	6	T__calcium	2.475	2.357116843467017	0.11788315653298298	0.18136419470508064	Calcium	mineral
131	41760	1	7	T__total_cholesterol	5.146	5.054521408192547	0.09147859180745321	0.04017577858307341	Total Cholesterol	lipid/metabolic
131	41760	1	8	T__bicarbonate	24.0	25.062068954514267	-1.0620689545142667	-0.6574886385542721	Bicarbonate	electrolyte
131	41760	1	9	T__creatinine	4.29714934254078	4.320169773176499	-0.023020430635718903	-0.09949606007077558	Creatinine	renal
131	41760	1	10	T__ggt	2.9444389791664403	3.019274171217227	-0.07483519205078659	-0.054956342288834746	GGT	liver
131	41760	1	11	T__glucose	1.8794650496471603	1.9086361773256035	-0.02917112767844321	-0.560582237646496	Glucose	metabolic
131	41760	1	12	T__iron	3.0726933146901194	2.650518017119852	0.4221752975702673	-0.12687961580282717	Iron	haematologic/mineral
131	41760	1	13	T__ldh	4.941642422609304	4.923811771899838	0.01783065070946588	0.06390854887518287	LDH	tissue-turnover
131	41760	1	14	T__phosphorus	1.227	1.230661779489121	-0.003661779489120942	0.024822758634569817	Phosphorus	mineral/renal
131	41760	1	15	T__total_bilirubin	2.5626389983283526	2.5461974170237527	0.01644158130459994	0.025153709234790718	Total Bilirubin	liver/haematologic
131	41760	1	16	T__total_protein	69.0	69.70899279962599	-0.7089927996259888	0.1065836404661442	Total Protein	protein/liver
131	41760	1	17	T__triglycerides	1.3785141738009283	0.9583873729524351	0.4201268008484932	1.7695582248715427	Triglycerides	lipid/metabolic
131	41760	1	18	T__uric_acid	5.793318439967056	5.713098000759385	0.08022043920767086	-0.021382183526392953	Uric Acid	renal/metabolic
131	41760	1	19	T__sodium	140.0	139.2985143302126	0.7014856697873881	2.0249739241264963	Sodium	electrolyte
131	41760	1	20	T__potassium	4.3	4.043419067949359	0.2565809320506407	0.7630725913575778	Potassium	electrolyte
131	41760	1	21	T__chloride	104.0	103.69919945615531	0.30080054384468724	-0.15080324537048684	Chloride	electrolyte
131	41760	1	22	T__osmolality	280.0	279.7631825291018	0.23681747089818828	-0.3045135130635887	Osmolality	electrolyte
131	41760	1	23	T__globulin	27.0	28.773682944376244	-1.7736829443762439	-0.05845379251760705	Globulin	protein/immune
131	41760	1	24	T__wbc	1.9600947840472696	2.074623363658073	-0.11452857961080332	-0.229570788936769	WBC	haematologic/immune
131	41760	1	25	T__lymphocyte_percent	36.5	27.713488704378705	8.786511295621295	-0.09246459251956449	Lymphocyte Percent	haematologic/immune
131	41760	1	26	T__monocyte_percent	11.9	8.150087814204113	3.7499121857958873	0.5186819758479064	Monocyte Percent	haematologic/immune
131	41760	1	27	T__neutrophil_percent	49.6	60.52619257165995	-10.926192571659946	-2.9508415520346305	Neutrophil Percent	haematologic/immune
131	41760	1	28	T__eosinophil_percent	0.832909122935104	1.2727622139054093	-0.43985309097030534	-0.5143220230248904	Eosinophil Percent	haematologic/immune
131	41760	1	29	T__basophil_percent	0.5306282510621704	0.4981286743016955	0.03249957676047488	0.024793846478494256	Basophil Percent	haematologic/immune
131	41760	1	30	T__lymphocyte_count	1.1631508098056809	1.0598039760723375	0.10334683373334341	0.22583623402517103	Lymphocyte Count	haematologic/immune
131	41760	1	31	T__monocyte_count	0.5306282510621704	0.4442624167363639	0.08636583432580647	0.3749781548258456	Monocyte Count	haematologic/immune
131	41760	1	32	T__neutrophil_count	1.3862943611198906	1.6461128868565387	-0.2598185257366481	2.920875604649433	Neutrophil Count	haematologic/immune
131	41760	1	33	T__eosinophil_count	0.0953101798043248	0.18261751477730337	-0.08730733497297857	-0.1361156767571136	Eosinophil Count	haematologic/immune
131	41760	1	34	T__basophil_count	5.397605346934028e-79	0.03752957730048194	-0.03752957730048194	-0.046728079910588395	Basophil Count	haematologic/immune
131	41760	1	35	T__rbc	4.4	4.311686778420337	0.08831322157966337	0.015439763214741832	RBC	haematologic
131	41760	1	36	T__hemoglobin	15.0	13.416512975101524	1.583487024898476	-2.2853957530919042	Hemoglobin	haematologic
131	41760	1	37	T__hematocrit	41.6	38.906105512750266	2.693894487249736	1.123740672130631	Hematocrit	haematologic
131	41760	1	38	T__mcv	94.4	90.37940704082807	4.020592959171935	1.7960396291176821	MCV	haematologic
131	41760	1	39	T__mch	34.0	31.156333044304414	2.8436669556955856	-0.17946790613546085	MCH	haematologic
131	41760	1	40	T__mchc	36.1	34.445769232786795	1.6542307672132068	-0.06411869770490823	MCHC	haematologic
131	41760	1	41	T__rdw	2.5572273113676265	2.6490300094981953	-0.09180269813056885	-2.0241754685762747	RDW	haematologic
131	41760	1	42	T__platelets	5.673323267171493	5.529219715731448	0.14410355144004505	-0.4948324254128771	Platelets	haematologic
131	41760	1	43	T__mean_platelet_volume	7.9	7.741966954487732	0.15803304551226827	-0.0982208385484237	Mean Platelet Volume	haematologic
131	41760	1	44	T__weight	4.33204826486764	4.298115601249302	0.03393266361833813	-1.5146252820384887	Weight	anthropometric
131	41760	1	45	T__bmi	3.374168709274236	3.3779500219521665	-0.0037813126779306927	0.03673476043721934	BMI	anthropometric/metabolic
131	41760	1	46	T__waist	4.545420181582317	4.6153450648022165	-0.06992488321989931	-6.031057017887468	Waist	anthropometric/metabolic
131	41760	1	47	T__systolic_bp	126.0	131.53083238190015	-5.530832381900154	-1.160517230033453	Systolic Bp	cardiovascular
131	41760	1	48	T__diastolic_bp	64.0	64.13764251225838	-0.1376425122583811	0.007532964104853562	Diastolic Bp	cardiovascular
131	41760	1	49	T__pulse	4.442651256490317	4.282351396249945	0.16029986024037157	-1.4698482466153384	Pulse	cardiovascular
131	41760	1	50	T__hdl	0.7701082216960736	0.8987654027079317	-0.12865718101185808	-1.1386565975988199	HDL	lipid/metabolic
132	41761	3	1	T__albumin	46.0	41.57003034638576	4.429969653614243	-1.4357165901435611	Albumin	protein/liver
132	41761	3	2	T__alt	3.044522437723423	3.108321709980416	-0.06379927225699289	0.3344662210069479	ALT	liver
132	41761	3	3	T__ast	3.367295829986474	3.2082834234173854	0.15901240656908877	0.6652335328015287	AST	liver
132	41761	3	4	T__alkaline_phosphatase	4.51085950651685	4.215783658052849	0.29507584846400103	0.5526571676545186	Alkaline Phosphatase	liver/bone
132	41761	3	5	T__blood_urea_nitrogen	1.5953389880545987	1.652979120705285	-0.05764013265068635	-1.0731153364861816	Blood Urea Nitrogen	renal
132	41761	3	6	T__calcium	2.55	2.3488964557631116	0.20110354423688825	0.4416009851834785	Calcium	mineral
132	41761	3	7	T__total_cholesterol	5.948	5.514700497857207	0.433299502142793	0.21198278168377746	Total Cholesterol	lipid/metabolic
132	41761	3	8	T__bicarbonate	29.0	24.60849441464153	4.39150558535847	2.5955267750341275	Bicarbonate	electrolyte
132	41761	3	9	T__creatinine	4.209160236650682	4.187443792982398	0.021716443668283958	0.08726557657582787	Creatinine	renal
132	41761	3	10	T__ggt	4.51085950651685	3.1468853092155955	1.3639741973012542	0.7496938828263766	GGT	liver
132	41761	3	11	T__glucose	1.6094379124341005	1.8621595287481412	-0.25272161631404066	-5.091188222132138	Glucose	metabolic
132	41761	3	12	T__iron	3.1441522786722644	2.677110391355417	0.4670418873168476	-0.08412928219648776	Iron	haematologic/mineral
132	41761	3	13	T__ldh	4.762173934797756	4.882649477904431	-0.12047554310667508	-0.43496691729361486	LDH	tissue-turnover
132	41761	3	14	T__phosphorus	1.356	1.2466882194482094	0.1093117805517907	-0.747579284582259	Phosphorus	mineral/renal
132	41761	3	15	T__total_bilirubin	2.5626389983283526	2.5118351015485536	0.05080389677979902	0.06655737515219455	Total Bilirubin	liver/haematologic
132	41761	3	16	T__total_protein	77.0	70.14237316518442	6.8576268348155764	-0.9155699151187292	Total Protein	protein/liver
132	41761	3	17	T__triglycerides	0.5698489642154517	0.9765118406624284	-0.40666287644697663	-1.6532732268101549	Triglycerides	lipid/metabolic
132	41761	3	18	T__uric_acid	5.863347044327539	5.659075560189173	0.20427148413836616	-0.08493093152911908	Uric Acid	renal/metabolic
132	41761	3	19	T__sodium	145.0	139.13342889155103	5.866571108448966	18.097015760835085	Sodium	electrolyte
132	41761	3	20	T__potassium	4.0	3.9572453776326433	0.04275462236735672	0.11333810608931903	Potassium	electrolyte
132	41761	3	21	T__chloride	108.0	104.08709385856856	3.912906141431435	-1.9843894453613296	Chloride	electrolyte
132	41761	3	22	T__osmolality	287.0	277.85194206098316	9.148057939016837	-12.643557116441375	Osmolality	electrolyte
132	41761	3	23	T__globulin	31.0	28.57234281879868	2.427657181201319	0.07452906570160181	Globulin	protein/immune
132	41761	3	24	T__wbc	1.88706964903238	2.0930958242130493	-0.20602617518066935	-0.5720404268486393	WBC	haematologic/immune
132	41761	3	25	T__lymphocyte_percent	35.0	30.061630825439874	4.938369174560126	0.7467288736290176	Lymphocyte Percent	haematologic/immune
132	41761	3	26	T__monocyte_percent	10.0	7.527833400238643	2.4721665997613567	0.2723927258601627	Monocyte Percent	haematologic/immune
132	41761	3	27	T__neutrophil_percent	52.7	59.11688363412229	-6.416883634122286	-2.4490771353928626	Neutrophil Percent	haematologic/immune
132	41761	3	28	T__eosinophil_percent	1.0647107369924282	1.2008967591108066	-0.13618602211837838	-0.09317127498127888	Eosinophil Percent	haematologic/immune
132	41761	3	29	T__basophil_percent	0.4054651081081644	0.505291033903138	-0.09982592579497362	-0.06313296183512968	Basophil Percent	haematologic/immune
132	41761	3	30	T__lymphocyte_count	1.0986122886681098	1.1287028666898082	-0.030090578021698455	0.023460926843946562	Lymphocyte Count	haematologic/immune
132	41761	3	31	T__monocyte_count	0.4700036292457356	0.4225971011236937	0.04740652812204188	0.36519020294550086	Monocyte Count	haematologic/immune
132	41761	3	32	T__neutrophil_count	1.3862943611198906	1.6472692912309561	-0.26097493011106554	3.132583321183013	Neutrophil Count	haematologic/immune
132	41761	3	33	T__eosinophil_count	0.0953101798043248	0.1690431529054132	-0.0737329731010884	-0.30056444435999524	Eosinophil Count	haematologic/immune
132	41761	3	34	T__basophil_count	5.397605346934028e-79	0.04076004570693836	-0.04076004570693836	-0.08703642842993373	Basophil Count	haematologic/immune
132	41761	3	35	T__rbc	4.28	4.502060756555305	-0.22206075655530455	0.009332972551926553	RBC	haematologic
132	41761	3	36	T__hemoglobin	13.8	13.841402836052715	-0.041402836052714775	0.059808337275326855	Hemoglobin	haematologic
132	41761	3	37	T__hematocrit	40.2	39.96935342852392	0.23064657147608614	0.09005466900271947	Hematocrit	haematologic
132	41761	3	38	T__mcv	93.9	88.96557113633665	4.934428863663356	2.396623752988789	MCV	haematologic
132	41761	3	39	T__mch	32.3	30.784746971967063	1.5152530280329337	-0.286234849469295	MCH	haematologic
132	41761	3	40	T__mchc	34.4	34.5847909217152	-0.18479092171519795	0.022543233421125783	MCHC	haematologic
132	41761	3	41	T__rdw	2.517696472610991	2.6252764214164155	-0.10757994880542432	-2.2679519906014076	RDW	haematologic
132	41761	3	42	T__platelets	5.8944028342648505	5.618991339532792	0.27541149473205806	-0.9470311833453423	Platelets	haematologic
132	41761	3	43	T__mean_platelet_volume	7.5	7.684355047529909	-0.18435504752990894	0.10989619001341272	Mean Platelet Volume	haematologic
132	41761	3	44	T__weight	4.030694535145645	4.351707123311013	-0.3210125881653685	14.333270428111238	Weight	anthropometric
132	41761	3	45	T__bmi	3.1801349965517702	3.39374754347442	-0.21361254692264975	1.9353788201420306	BMI	anthropometric/metabolic
132	41761	3	46	T__waist	4.364371699435161	4.597428625227806	-0.2330569257926456	-20.17239326424242	Waist	anthropometric/metabolic
132	41761	3	47	T__systolic_bp	99.33333333333331	121.77679798503638	-22.443464651703067	-4.697402937077989	Systolic Bp	cardiovascular
132	41761	3	48	T__diastolic_bp	62.66666666666666	72.81208169150267	-10.145415024836012	0.6129840256384236	Diastolic Bp	cardiovascular
132	41761	3	49	T__pulse	4.204692619390966	4.328635503348861	-0.12394288395789488	1.1737594597796064	Pulse	cardiovascular
132	41761	3	50	T__hdl	1.2412685890696329	0.8891098864067029	0.35215870266293003	2.846165286986419	HDL	lipid/metabolic
133	41762	0	1	T__albumin	44.0	44.18445404810263	-0.18445404810263	0.0580525485170492	Albumin	protein/liver
133	41762	0	2	T__alt	3.4657359027997265	3.3316145920213867	0.1341213107783399	-0.678209026213434	ALT	liver
133	41762	0	3	T__ast	3.295836866004329	3.27808261492239	0.017754251081939287	0.07287961591170466	AST	liver
133	41762	0	4	T__alkaline_phosphatase	4.442651256490317	4.1014744006044	0.34117685588591673	0.5728808112928458	Alkaline Phosphatase	liver/bone
133	41762	0	5	T__blood_urea_nitrogen	1.6639260977181702	1.6172950426225794	0.046631055095590845	0.8783110307798244	Blood Urea Nitrogen	renal
133	41762	0	6	T__calcium	2.275	2.3561973927960502	-0.08119739279605032	-0.32963856592422214	Calcium	mineral
133	41762	0	7	T__total_cholesterol	5.094	4.941322484946095	0.15267751505390503	0.0656844242416823	Total Cholesterol	lipid/metabolic
133	41762	0	8	T__bicarbonate	28.0	24.638797870743794	3.361202129256206	2.1981780111263314	Bicarbonate	electrolyte
133	41762	0	9	T__creatinine	4.681760788149804	4.4128621242943735	0.26889866385543026	1.055688884756091	Creatinine	renal
133	41762	0	10	T__ggt	3.4657359027997265	3.2400388536761113	0.2256970491236152	0.14843344716099502	GGT	liver
133	41762	0	11	T__glucose	1.7439688053917064	1.7858800985973478	-0.04191129320564135	-0.8480843013095997	Glucose	metabolic
133	41762	0	12	T__iron	3.152736022363656	2.8574726011610947	0.2952634212025611	-0.0526398993855748	Iron	haematologic/mineral
133	41762	0	13	T__ldh	4.605170185988092	4.812878735131759	-0.20770854914366677	-0.8063420423067149	LDH	tissue-turnover
133	41762	0	14	T__phosphorus	1.13	1.1860050227623533	-0.05600502276235342	0.4073410303975435	Phosphorus	mineral/renal
133	41762	0	15	T__total_bilirubin	2.5626389983283526	2.7134347560793133	-0.15079575775096066	-0.13960394707465215	Total Bilirubin	liver/haematologic
133	41762	0	16	T__total_protein	74.0	71.37093059662996	2.629069403370039	-0.36333522320897715	Total Protein	protein/liver
133	41762	0	17	T__triglycerides	1.1565666819286655	0.977253101514736	0.17931358041392953	0.6992429362147097	Triglycerides	lipid/metabolic
133	41762	0	18	T__uric_acid	6.005120873555468	5.843508700888546	0.16161217266692152	-0.02507740804767538	Uric Acid	renal/metabolic
133	41762	0	19	T__sodium	137.0	139.0435411617927	-2.043541161792689	-6.1686125053991505	Sodium	electrolyte
133	41762	0	20	T__potassium	3.8	3.984973988644098	-0.18497398864409798	-0.5237551298882094	Potassium	electrolyte
133	41762	0	21	T__chloride	102.0	104.0552515808859	-2.055251580885894	0.9464731885025178	Chloride	electrolyte
133	41762	0	22	T__osmolality	273.0	276.8764545888795	-3.876454588879483	5.343769932935602	Osmolality	electrolyte
133	41762	0	23	T__globulin	30.0	27.18647654852734	2.8135234514726584	0.06097984323378102	Globulin	protein/immune
133	41762	0	24	T__wbc	2.2082744135228043	2.1268191014037794	0.0814553121190249	0.2859982705271491	WBC	haematologic/immune
133	41762	0	25	T__lymphocyte_percent	28.8	29.273661919869408	-0.4736619198694072	-0.08551804071640155	Lymphocyte Percent	haematologic/immune
133	41762	0	26	T__monocyte_percent	4.6	8.018193097493413	-3.418193097493413	-0.7740995717698418	Monocyte Percent	haematologic/immune
133	41762	0	27	T__neutrophil_percent	64.1	59.06839648169692	5.031603518303072	2.1509250465958667	Neutrophil Percent	haematologic/immune
133	41762	0	28	T__eosinophil_percent	1.0986122886681098	1.2754306720332877	-0.17681838336517797	-0.20805335382331328	Eosinophil Percent	haematologic/immune
133	41762	0	29	T__basophil_percent	0.3364722366212129	0.48107852604201556	-0.14460628942080267	-0.06085027253921047	Basophil Percent	haematologic/immune
133	41762	0	30	T__lymphocyte_count	1.1939224684724346	1.1381478292363514	0.05577463923608317	-0.022677855470646907	Lymphocyte Count	haematologic/immune
133	41762	0	31	T__monocyte_count	0.3364722366212129	0.458940143882784	-0.12246790726157109	-0.5591800052496257	Monocyte Count	haematologic/immune
133	41762	0	32	T__neutrophil_count	1.824549292051046	1.6776411810465923	0.14690811100445367	-1.8337042209981371	Neutrophil Count	haematologic/immune
133	41762	0	33	T__eosinophil_count	0.1823215567939546	0.19412109083702797	-0.011799534043073379	-0.051465763821587816	Eosinophil Count	haematologic/immune
133	41762	0	34	T__basophil_count	5.397605346934028e-79	0.03988659740587944	-0.03988659740587944	-0.10473199635743644	Basophil Count	haematologic/immune
133	41762	0	35	T__rbc	4.76	5.029389804143501	-0.26938980414350144	-0.31541279815873197	RBC	haematologic
133	41762	0	36	T__hemoglobin	15.0	15.579935903167202	-0.5799359031672022	1.347088065893083	Hemoglobin	haematologic
133	41762	0	37	T__hematocrit	43.9	44.757373973464944	-0.857373973464945	-0.4890370501910827	Hematocrit	haematologic
133	41762	0	38	T__mcv	93.1	89.1354188587179	3.964581141282096	0.3096497768719164	MCV	haematologic
133	41762	0	39	T__mch	31.4	31.054491084864985	0.3455089151350137	0.4177122052571442	MCH	haematologic
133	41762	0	40	T__mchc	34.0	34.841785910603456	-0.8417859106034555	0.6775349230748938	MCHC	haematologic
133	41762	0	41	T__rdw	2.5572273113676265	2.588608932356613	-0.03138162098898656	-0.6993140629995214	RDW	haematologic
133	41762	0	42	T__platelets	5.560681631015528	5.5234138769180126	0.03726775409751504	-0.10173324592644505	Platelets	haematologic
133	41762	0	43	T__mean_platelet_volume	8.4	7.707435007121127	0.6925649928788733	-0.3604181815980498	Mean Platelet Volume	haematologic
133	41762	0	44	T__weight	4.663439094112067	4.4825005067113795	0.18093858740068747	-8.269431503021542	Weight	anthropometric
133	41762	0	45	T__bmi	3.5824072096034194	3.3440046494142095	0.2384025601892099	-1.9061959182154962	BMI	anthropometric/metabolic
133	41762	0	46	T__waist	4.796616650559047	4.585864958167796	0.21075169239125113	18.219269675639115	Waist	anthropometric/metabolic
133	41762	0	47	T__systolic_bp	120.0	115.90915757299999	4.0908424270000125	0.8449199109860042	Systolic Bp	cardiovascular
133	41762	0	48	T__diastolic_bp	61.333333333333336	72.00013847683418	-10.666805143500845	0.6384331040218548	Diastolic Bp	cardiovascular
133	41762	0	49	T__pulse	4.31748811353631	4.297316596955058	0.020171516581251936	-0.17678486783005976	Pulse	cardiovascular
133	41762	0	50	T__hdl	0.8285518175661483	0.7688358361728268	0.05971598139332146	0.5397050037068335	HDL	lipid/metabolic
134	41764	2	1	T__albumin	43.0	43.507175328569744	-0.507175328569744	0.18494476252729275	Albumin	protein/liver
134	41764	2	2	T__alt	2.995732273553991	3.3884186533725167	-0.39268637981852583	1.9927439031879102	ALT	liver
134	41764	2	3	T__ast	3.258096538021482	3.339067271178678	-0.08097073315719605	-0.32829322422125073	AST	liver
134	41764	2	4	T__alkaline_phosphatase	4.653960350157523	4.232130458779925	0.4218298913775982	0.714986477240377	Alkaline Phosphatase	liver/bone
134	41764	2	5	T__blood_urea_nitrogen	1.252762968495368	1.7536956210454437	-0.5009326525500757	-9.149113253360316	Blood Urea Nitrogen	renal
134	41764	2	6	T__calcium	2.35	2.363733506487561	-0.013733506487560998	-0.052088305077464404	Calcium	mineral
134	41764	2	7	T__total_cholesterol	5.25	5.369752604067218	-0.11975260406721766	-0.05532111337620487	Total Cholesterol	lipid/metabolic
134	41764	2	8	T__bicarbonate	25.0	25.208486200018704	-0.20848620001870444	-0.12825997828237484	Bicarbonate	electrolyte
134	41764	2	9	T__creatinine	4.512725895596812	4.451944009684658	0.06078188591215472	0.24504734877398	Creatinine	renal
134	41764	2	10	T__ggt	2.9444389791664403	3.46442144508998	-0.5199824659235399	-0.19872136954947256	GGT	liver
134	41764	2	11	T__glucose	1.8531680973566984	1.890853761307448	-0.03768566395074968	-0.7282614068200775	Glucose	metabolic
134	41764	2	12	T__iron	3.131136910560194	2.87721094204131	0.25392596851888394	-0.002995757155656542	Iron	haematologic/mineral
134	41764	2	13	T__ldh	4.941642422609304	4.883605298550136	0.058037124059167944	0.22571763225989813	LDH	tissue-turnover
134	41764	2	14	T__phosphorus	1.033	1.1946676530527376	-0.16166765305273767	1.0997651473208596	Phosphorus	mineral/renal
134	41764	2	15	T__total_bilirubin	2.98618686071046	2.7087683675334504	0.2774184931770094	0.33854148516018884	Total Bilirubin	liver/haematologic
134	41764	2	16	T__total_protein	70.0	71.06660195825576	-1.0666019582557595	0.15025649440242358	Total Protein	protein/liver
134	41764	2	17	T__triglycerides	0.7289968334536425	1.0868618069259879	-0.35786497347234536	-1.4556822969360992	Triglycerides	lipid/metabolic
134	41764	2	18	T__uric_acid	5.846438775057725	5.899565177869825	-0.053126402812099904	0.020790290832719174	Uric Acid	renal/metabolic
134	41764	2	19	T__sodium	136.0	139.44441017463055	-3.4444101746305478	-10.122321777461432	Sodium	electrolyte
134	41764	2	20	T__potassium	4.1	4.058651806597536	0.041348193402463984	0.11801795601370953	Potassium	electrolyte
134	41764	2	21	T__chloride	102.0	103.50793983201834	-1.5079398320183373	0.8180743093797826	Chloride	electrolyte
134	41764	2	22	T__osmolality	270.0	279.1277991087983	-9.127799108798285	12.088909060574512	Osmolality	electrolyte
134	41764	2	23	T__globulin	27.0	27.559426629686023	-0.5594266296860226	-0.023019259396613288	Globulin	protein/immune
134	41764	2	24	T__wbc	1.5260563034950492	2.08697182187784	-0.560915518382791	-2.594364906930636	WBC	haematologic/immune
134	41764	2	25	T__lymphocyte_percent	36.0	28.975088959072053	7.024911040927947	0.2566347838029624	Lymphocyte Percent	haematologic/immune
134	41764	2	26	T__monocyte_percent	12.5	8.2227334994964	4.2772665005036	0.617431020741284	Monocyte Percent	haematologic/immune
134	41764	2	27	T__neutrophil_percent	47.8	59.01271027001151	-11.212710270011513	-3.2896039975659512	Neutrophil Percent	haematologic/immune
134	41764	2	28	T__eosinophil_percent	1.4816045409242156	1.3253322815126516	0.15627225941156397	0.25560785540950526	Eosinophil Percent	haematologic/immune
134	41764	2	29	T__basophil_percent	0.3364722366212129	0.4937498640543386	-0.15727762743312573	-0.05981775329070322	Basophil Percent	haematologic/immune
134	41764	2	30	T__lymphocyte_count	0.832909122935104	1.099497689370528	-0.26658856643542395	0.07790477172670555	Lymphocyte Count	haematologic/immune
134	41764	2	31	T__monocyte_count	0.4054651081081644	0.4523512720908532	-0.0468861639826888	-0.16550062343796043	Monocyte Count	haematologic/immune
134	41764	2	32	T__neutrophil_count	0.9932517730102832	1.6399510243765767	-0.6466992513662935	8.129008713611746	Neutrophil Count	haematologic/immune
134	41764	2	33	T__eosinophil_count	0.0953101798043248	0.19674369205438397	-0.10143351225005917	-0.02851269712309508	Eosinophil Count	haematologic/immune
134	41764	2	34	T__basophil_count	5.397605346934028e-79	0.03881857153099028	-0.03881857153099028	-0.15932369207035546	Basophil Count	haematologic/immune
134	41764	2	35	T__rbc	4.94	4.997698442283029	-0.05769844228302823	-0.05479012954447992	RBC	haematologic
134	41764	2	36	T__hemoglobin	15.6	15.621578200587996	-0.021578200587995866	0.04486653691378741	Hemoglobin	haematologic
134	41764	2	37	T__hematocrit	45.2	44.985614373680434	0.2143856263195687	0.11324027396395046	Hematocrit	haematologic
134	41764	2	38	T__mcv	91.4	90.31469179877084	1.085308201229168	0.6144475282611352	MCV	haematologic
134	41764	2	39	T__mch	31.5	31.384762890835123	0.11523710916487673	-0.033325348128288995	MCH	haematologic
134	41764	2	40	T__mchc	34.4	34.74985548019734	-0.34985548019734125	-0.15121451872116298	MCHC	haematologic
134	41764	2	41	T__rdw	2.5494451709255714	2.6071715688404016	-0.05772639791483014	-1.3734129715791674	RDW	haematologic
134	41764	2	42	T__platelets	5.393627546352362	5.5038746231267535	-0.1102470767743915	0.3445878445315534	Platelets	haematologic
134	41764	2	43	T__mean_platelet_volume	6.9	7.630305893872872	-0.7303058938728713	0.4436331742355591	Mean Platelet Volume	haematologic
134	41764	2	44	T__weight	4.334672938290411	4.4937218515347075	-0.15904891324429649	7.185997458622802	Weight	anthropometric
134	41764	2	45	T__bmi	3.299164656097004	3.3774343946520693	-0.07826973855506525	0.6957006418842181	BMI	anthropometric/metabolic
134	41764	2	46	T__waist	4.530446639792155	4.638805313263867	-0.10835867347171213	-9.462825153049044	Waist	anthropometric/metabolic
134	41764	2	47	T__systolic_bp	110.66666666666669	125.7875943800959	-15.12092771342921	-3.0233004529619674	Systolic Bp	cardiovascular
134	41764	2	48	T__diastolic_bp	64.66666666666667	76.04887216867156	-11.382205502004894	0.6625132521826367	Diastolic Bp	cardiovascular
134	41764	2	49	T__pulse	4.3694478524670215	4.275168773216954	0.09427907925006718	-0.853064950513556	Pulse	cardiovascular
134	41764	2	50	T__hdl	0.7701082216960736	0.7881508109826236	-0.018042589286550004	-0.15498278795616177	HDL	lipid/metabolic
135	41767	0	1	T__albumin	43.0	44.540326616441305	-1.5403266164413054	0.48478136724496285	Albumin	protein/liver
135	41767	0	2	T__alt	3.091042453358316	3.3189801516137067	-0.22793769825539067	1.152608809696227	ALT	liver
135	41767	0	3	T__ast	3.4339872044851463	3.2853571067619405	0.1486300977232058	0.6101132841365215	AST	liver
135	41767	0	4	T__alkaline_phosphatase	4.394449154672439	4.270651092204885	0.12379806246755454	0.20787322832534078	Alkaline Phosphatase	liver/bone
135	41767	0	5	T__blood_urea_nitrogen	1.6639260977181702	1.5819372315541118	0.08198886616405843	1.5442868578762274	Blood Urea Nitrogen	renal
135	41767	0	6	T__calcium	2.45	2.367447284436612	0.08255271556338828	0.33514079497376703	Calcium	mineral
135	41767	0	7	T__total_cholesterol	4.655	4.531146441465322	0.1238535585346785	0.05328387536148716	Total Cholesterol	lipid/metabolic
135	41767	0	8	T__bicarbonate	27.0	24.472254904046117	2.5277450959538825	1.653109058599762	Bicarbonate	electrolyte
135	41767	0	9	T__creatinine	4.355554314342767	4.286681391094524	0.06887292324824301	0.27039323472771215	Creatinine	renal
135	41767	0	10	T__ggt	3.555348061489413	3.168135402916868	0.3872126585725453	0.25465689480422415	GGT	liver
135	41767	0	11	T__glucose	1.5871923034867808	1.7992364623114463	-0.21204415882466554	-4.290760521304853	Glucose	metabolic
135	41767	0	12	T__iron	2.785011242238338	2.8534281564517086	-0.06841691421337037	0.012197445473588111	Iron	haematologic/mineral
135	41767	0	13	T__ldh	4.927253685157205	4.7987832261224606	0.12847045903474452	0.49873311782899066	LDH	tissue-turnover
135	41767	0	14	T__phosphorus	1.227	1.2246211769397206	0.002378823060279478	-0.017301880951274908	Phosphorus	mineral/renal
135	41767	0	15	T__total_bilirubin	2.6864860231863696	2.678556748401827	0.007929274784542528	0.007340777180149797	Total Bilirubin	liver/haematologic
135	41767	0	16	T__total_protein	79.0	74.05178709995627	4.948212900043728	-0.683838941725298	Total Protein	protein/liver
135	41767	0	17	T__triglycerides	0.5306282510621704	0.9312842946084704	-0.4006560435463	-1.562379757599889	Triglycerides	lipid/metabolic
135	41767	0	18	T__uric_acid	5.811440349362711	5.809419783847604	0.002020565515107542	-0.0003135317412868639	Uric Acid	renal/metabolic
135	41767	0	19	T__sodium	138.0	139.17263954995295	-1.1726395499529474	-3.5397177837219442	Sodium	electrolyte
135	41767	0	20	T__potassium	3.6	3.9081020270319455	-0.30810202703194545	-0.8723930233100159	Potassium	electrolyte
135	41767	0	21	T__chloride	100.0	104.32234918845565	-4.322349188455647	1.990504547601666	Chloride	electrolyte
135	41767	0	22	T__osmolality	274.0	277.0558291942705	-3.0558291942704727	4.212521466232261	Osmolality	electrolyte
135	41767	0	23	T__globulin	36.0	29.51146048351497	6.48853951648503	0.14063153528162284	Globulin	protein/immune
135	41767	0	24	T__wbc	2.2925347571405443	2.13356286125012	0.15897189589042426	0.5581672466081468	WBC	haematologic/immune
135	41767	0	25	T__lymphocyte_percent	22.0	30.681487077872806	-8.681487077872806	-1.567412819694548	Lymphocyte Percent	haematologic/immune
135	41767	0	26	T__monocyte_percent	7.0	7.95750019229545	-0.9575001922954502	-0.2168398530115157	Monocyte Percent	haematologic/immune
135	41767	0	27	T__neutrophil_percent	69.1	58.12264235872608	10.977357641273912	4.692633950621698	Neutrophil Percent	haematologic/immune
135	41767	0	28	T__eosinophil_percent	0.9162907318741552	1.1825855858314733	-0.2662948539573181	-0.31333584448222274	Eosinophil Percent	haematologic/immune
135	41767	0	29	T__basophil_percent	0.4054651081081644	0.4564977258321146	-0.051032617723950235	-0.02147450646392831	Basophil Percent	haematologic/immune
135	41767	0	30	T__lymphocyte_count	1.0986122886681098	1.1696102341191599	-0.07099794545105009	0.02886762097799733	Lymphocyte Count	haematologic/immune
135	41767	0	31	T__monocyte_count	0.4700036292457356	0.4584581254664632	0.011545503779272381	0.05271597276594374	Monocyte Count	haematologic/immune
135	41767	0	32	T__neutrophil_count	1.9600947840472696	1.6687153293747008	0.29137945467256876	-3.636992758888764	Neutrophil Count	haematologic/immune
135	41767	0	33	T__eosinophil_count	0.0953101798043248	0.17638588139515782	-0.08107570159083302	-0.35362607493749115	Eosinophil Count	haematologic/immune
135	41767	0	34	T__basophil_count	5.397605346934028e-79	0.0360687107954385	-0.0360687107954385	-0.09470720325440614	Basophil Count	haematologic/immune
135	41767	0	35	T__rbc	5.29	5.060915345202205	0.22908465479779494	0.26822185128621073	RBC	haematologic
135	41767	0	36	T__hemoglobin	16.6	15.327163845082483	1.2728361549175187	-2.956572243178197	Hemoglobin	haematologic
135	41767	0	37	T__hematocrit	47.5	44.32693518348784	3.1730648165121593	1.8098826252691944	Hematocrit	haematologic
135	41767	0	38	T__mcv	89.6	87.60851807282752	1.9914819271724724	0.15554277045115272	MCV	haematologic
135	41767	0	39	T__mch	31.3	30.31239461290371	0.9876053870962913	1.1939918366697488	MCH	haematologic
135	41767	0	40	T__mchc	35.0	34.58676482787967	0.4132351721203307	-0.3326038806632878	MCHC	haematologic
135	41767	0	41	T__rdw	2.5952547069568657	2.591811249042131	0.003443457914734882	0.07673467683413239	RDW	haematologic
135	41767	0	42	T__platelets	5.820082930352362	5.5229948143006204	0.2970881160517411	-0.8109889931395491	Platelets	haematologic
135	41767	0	43	T__mean_platelet_volume	7.3	7.864149937653793	-0.5641499376537933	0.293589622300466	Mean Platelet Volume	haematologic
135	41767	0	44	T__weight	3.8918202981106265	4.343119647280688	-0.45129934917006187	20.625722290268353	Weight	anthropometric
135	41767	0	45	T__bmi	3.0832851705618523	3.301500134969213	-0.21821496440736077	1.7447819105496216	BMI	anthropometric/metabolic
135	41767	0	46	T__waist	4.32280727501391	4.520712251622968	-0.19790497660905793	-17.108684149011175	Waist	anthropometric/metabolic
135	41767	0	47	T__systolic_bp	125.33333333333331	115.51883702226164	9.814496311071679	2.027079629073947	Systolic Bp	cardiovascular
135	41767	0	48	T__diastolic_bp	72.0	65.1960238662692	6.803976133730799	-0.4072338009657042	Diastolic Bp	cardiovascular
135	41767	0	49	T__pulse	4.23410650459726	4.289919103295439	-0.05581259869817945	0.4891463090722869	Pulse	cardiovascular
135	41767	0	50	T__hdl	1.043804052173115	0.7603292915199148	0.2834747606532001	2.5620067388901617	HDL	lipid/metabolic
136	41768	0	1	T__albumin	47.0	41.10886497272416	5.891135027275837	-1.8540953994196576	Albumin	protein/liver
136	41768	0	2	T__alt	3.1354942159291497	3.193827676061627	-0.0583334601324772	0.2949738483952895	ALT	liver
136	41768	0	3	T__ast	3.4339872044851463	3.2365207894428067	0.19746641504233953	0.810582007505045	AST	liver
136	41768	0	4	T__alkaline_phosphatase	4.48863636973214	4.363706509612383	0.1249298601197566	0.20977366543303738	Alkaline Phosphatase	liver/bone
136	41768	0	5	T__blood_urea_nitrogen	1.6639260977181702	1.6684338965252694	-0.004507798807099173	-0.08490585101913554	Blood Urea Nitrogen	renal
136	41768	0	6	T__calcium	2.4	2.332375973044395	0.06762402695560477	0.2745345201373365	Calcium	mineral
136	41768	0	7	T__total_cholesterol	4.913	5.458949613636969	-0.545949613636969	-0.23487666814627015	Total Cholesterol	lipid/metabolic
136	41768	0	8	T__bicarbonate	28.0	24.61549050459213	3.384509495407869	2.2134206944883084	Bicarbonate	electrolyte
136	41768	0	9	T__creatinine	4.021953064800342	4.084922619962598	-0.06296955516225644	-0.24721677121672017	Creatinine	renal
136	41768	0	10	T__ggt	3.4011973816621555	3.241766075301731	0.15943130636042424	0.10485267078302407	GGT	liver
136	41768	0	11	T__glucose	1.7817091333745536	1.9349715582778722	-0.15326242490331854	-3.1012991153336773	Glucose	metabolic
136	41768	0	12	T__iron	2.772588722239781	2.6372804002260493	0.13530832201373189	-0.024122921924512403	Iron	haematologic/mineral
136	41768	0	13	T__ldh	4.7535901911063645	4.890767471402785	-0.13717728029642018	-0.5325337296337703	LDH	tissue-turnover
136	41768	0	14	T__phosphorus	1.259	1.2253274323288816	0.03367256767111826	-0.24491050507177664	Phosphorus	mineral/renal
136	41768	0	15	T__total_bilirubin	3.145444546782318	2.4727111178143883	0.6727334289679296	0.622804271245421	Total Bilirubin	liver/haematologic
136	41768	0	16	T__total_protein	75.0	72.43780136654634	2.5621986334536615	-0.35409373795850063	Total Protein	protein/liver
136	41768	0	17	T__triglycerides	0.9481769207364767	1.0412388487928894	-0.09306192805641267	-0.36289998601195206	Triglycerides	lipid/metabolic
136	41768	0	18	T__uric_acid	5.811440349362711	5.6334073979342465	0.17803295142846487	-0.02762542508542979	Uric Acid	renal/metabolic
136	41768	0	19	T__sodium	140.0	139.22339091365532	0.7766090863446777	2.3442642660693225	Sodium	electrolyte
136	41768	0	20	T__potassium	3.1	3.9007387485525973	-0.8007387485525972	-2.267297312064906	Potassium	electrolyte
136	41768	0	21	T__chloride	100.0	104.4820838723977	-4.482083872397695	2.0640646883801033	Chloride	electrolyte
136	41768	0	22	T__osmolality	279.0	278.7332494215462	0.26675057845380934	-0.3677209904183821	Osmolality	electrolyte
136	41768	0	23	T__globulin	28.0	31.328936393822183	-3.3289363938221825	-0.07215081833572473	Globulin	protein/immune
136	41768	0	24	T__wbc	2.19722457733622	2.0982907344237454	0.09893384291247465	0.3473672524663222	WBC	haematologic/immune
136	41768	0	25	T__lymphocyte_percent	32.3	31.415608405345953	0.8843915946540442	0.15967387967713365	Lymphocyte Percent	haematologic/immune
136	41768	0	26	T__monocyte_percent	7.8	7.09065045782763	0.7093495421723697	0.16064252696356712	Monocyte Percent	haematologic/immune
136	41768	0	27	T__neutrophil_percent	57.9	58.361496052419966	-0.4614960524199674	-0.19728172429412716	Neutrophil Percent	haematologic/immune
136	41768	0	28	T__eosinophil_percent	0.6418538861723948	1.1660411413351741	-0.5241872551627793	-0.6167849427896694	Eosinophil Percent	haematologic/immune
136	41768	0	29	T__basophil_percent	0.7419373447293773	0.4908277543094359	0.2511095904199414	0.10566682179222557	Basophil Percent	haematologic/immune
136	41768	0	30	T__lymphocyte_count	1.2809338454620642	1.1632581405749305	0.11767570488713375	-0.04784670352668918	Lymphocyte Count	haematologic/immune
136	41768	0	31	T__monocyte_count	0.4700036292457356	0.4059969001565852	0.0640067290891504	0.29225030384195483	Monocyte Count	haematologic/immune
136	41768	0	32	T__neutrophil_count	1.7227665977411035	1.6418198093890644	0.08094678835203917	-1.0103762580738458	Neutrophil Count	haematologic/immune
136	41768	0	33	T__eosinophil_count	0.0953101798043248	0.1637056327627139	-0.06839545295838911	-0.29831891798247034	Eosinophil Count	haematologic/immune
136	41768	0	34	T__basophil_count	0.0953101798043248	0.03770642740506617	0.05760375239925863	0.1512527109059582	Basophil Count	haematologic/immune
136	41768	0	35	T__rbc	4.34	4.480604978507998	-0.1406049785079979	-0.16462616262429852	RBC	haematologic
136	41768	0	36	T__hemoglobin	13.4	13.533630657174852	-0.13363065717485156	0.3104002744692853	Hemoglobin	haematologic
136	41768	0	37	T__hematocrit	38.8	39.29187539068985	-0.49187539068985586	-0.28056052267650095	Hematocrit	haematologic
136	41768	0	38	T__mcv	89.6	87.87199486968632	1.7280051303136759	0.13496416997587782	MCV	haematologic
136	41768	0	39	T__mch	30.9	30.252369082967217	0.6476309170327816	0.7829706461865334	MCH	haematologic
136	41768	0	40	T__mchc	34.4	34.410101382400285	-0.01010138240028624	0.008130380018622195	MCHC	haematologic
136	41768	0	41	T__rdw	2.617395832834079	2.634384693735092	-0.016988860901012703	-0.37858303580272046	RDW	haematologic
136	41768	0	42	T__platelets	5.44673737166631	5.6247260241011805	-0.1779886524348706	0.4858721376902242	Platelets	haematologic
136	41768	0	43	T__mean_platelet_volume	8.6	7.821342542494412	0.778657457505588	-0.40522161502178017	Mean Platelet Volume	haematologic
136	41768	0	44	T__weight	4.188138441508461	4.301046378332759	-0.112907936824298	5.160228468283424	Weight	anthropometric
136	41768	0	45	T__bmi	3.3843902633457743	3.436739949843088	-0.05234968649731364	0.4185725129874531	BMI	anthropometric/metabolic
136	41768	0	46	T__waist	4.550714000192032	4.612806740456885	-0.062092740264852786	-5.367854307355166	Waist	anthropometric/metabolic
136	41768	0	47	T__systolic_bp	116.0	125.65396292960565	-9.653962929605655	-1.9939231697873874	Systolic Bp	cardiovascular
136	41768	0	48	T__diastolic_bp	70.0	70.70972206921573	-0.7097220692157293	0.042478517001717814	Diastolic Bp	cardiovascular
136	41768	0	49	T__pulse	4.343805421853684	4.3057183855770145	0.03808703627666965	-0.3337979892135528	Pulse	cardiovascular
136	41768	0	50	T__hdl	1.095273387402595	0.8636552755983424	0.23161811180425262	2.0933333250697332	HDL	lipid/metabolic
137	41770	1	1	T__albumin	40.0	40.47532335072172	-0.47532335072172316	0.167606905731073	Albumin	protein/liver
137	41770	1	2	T__alt	2.5649493574615367	2.9908994323056963	-0.4259500748441596	2.273180119070389	ALT	liver
137	41770	1	3	T__ast	2.8903717578961645	3.1937046693553004	-0.3033329114591359	-1.3116268835981437	AST	liver
137	41770	1	4	T__alkaline_phosphatase	4.330733340286331	4.302970960533648	0.027762379752682698	0.05135796141956521	Alkaline Phosphatase	liver/bone
137	41770	1	5	T__blood_urea_nitrogen	1.7298840655099674	1.8321904452769018	-0.10230637976693435	-1.8488524049958701	Blood Urea Nitrogen	renal
137	41770	1	6	T__calcium	2.15	2.346191813899906	-0.19619181389990592	-0.3018427007061845	Calcium	mineral
137	41770	1	7	T__total_cholesterol	6.646	5.190769232497646	1.4552307675023535	0.6391115991980879	Total Cholesterol	lipid/metabolic
137	41770	1	8	T__bicarbonate	28.0	25.308178153083674	2.6918218469163264	1.6664099575051532	Bicarbonate	electrolyte
137	41770	1	9	T__creatinine	4.168988105217867	4.2337822815116	-0.06479417629373341	-0.2800453805045162	Creatinine	renal
137	41770	1	10	T__ggt	2.5649493574615367	3.1054495146489938	-0.540500157187457	-0.39692437249849555	GGT	liver
137	41770	1	11	T__glucose	2.0781907597781832	1.939701059146909	0.1384897006312742	2.66135979132008	Glucose	metabolic
137	41770	1	12	T__iron	2.1400661634962708	2.5913884145585353	-0.45132225106226453	0.13563937574655516	Iron	haematologic/mineral
137	41770	1	13	T__ldh	4.718498871295094	4.915037383594806	-0.19653851229971142	-0.704432570848004	LDH	tissue-turnover
137	41770	1	14	T__phosphorus	0.84	1.2312717086839475	-0.39127170868394756	2.652383414690256	Phosphorus	mineral/renal
137	41770	1	15	T__total_bilirubin	2.7966713927557385	2.5012129693698766	0.2954584233858619	0.452017061810132	Total Bilirubin	liver/haematologic
137	41770	1	16	T__total_protein	64.0	71.45449042702164	-7.454490427021639	1.1206414620164273	Total Protein	protein/liver
137	41770	1	17	T__triglycerides	1.3927733272175995	0.978046326623218	0.4147270005943815	1.7468144700503103	Triglycerides	lipid/metabolic
137	41770	1	18	T__uric_acid	5.343290732190768	5.669160814479842	-0.3258700822890743	0.08685833652976913	Uric Acid	renal/metabolic
137	41770	1	19	T__sodium	142.0	139.46326338521416	2.5367366147858377	7.322780376789667	Sodium	electrolyte
137	41770	1	20	T__potassium	3.9	3.9883707940367294	-0.08837079403672954	-0.26281505124716303	Potassium	electrolyte
137	41770	1	21	T__chloride	106.0	104.07236885117462	1.9276311488253839	-0.9663979639285551	Chloride	electrolyte
137	41770	1	22	T__osmolality	285.0	280.2730457432057	4.726954256794272	-6.0781894231365206	Osmolality	electrolyte
137	41770	1	23	T__globulin	24.0	30.97916707629992	-6.97916707629992	-0.23000660040017343	Globulin	protein/immune
137	41770	1	24	T__wbc	1.840549633397487	2.07016793172552	-0.22961829832803304	-0.4602663726435714	WBC	haematologic/immune
137	41770	1	25	T__lymphocyte_percent	26.9	29.808626409653897	-2.9086264096538983	0.03060884425133769	Lymphocyte Percent	haematologic/immune
137	41770	1	26	T__monocyte_percent	9.3	7.750818377107885	1.5491816228921156	0.2142803738585163	Monocyte Percent	haematologic/immune
137	41770	1	27	T__neutrophil_percent	62.8	58.52865493870028	4.271345061299719	1.1535640075256575	Neutrophil Percent	haematologic/immune
137	41770	1	28	T__eosinophil_percent	0.0953101798043248	1.2984418692025805	-1.2031316893982558	-1.4068268182260886	Eosinophil Percent	haematologic/immune
137	41770	1	29	T__basophil_percent	0.6931471805599453	0.49468487405768724	0.19846230650225805	0.15140640124179136	Basophil Percent	haematologic/immune
137	41770	1	30	T__lymphocyte_count	0.8754687373538999	1.1024629143090001	-0.22699417695510027	-0.4960336782204064	Lymphocyte Count	haematologic/immune
137	41770	1	31	T__monocyte_count	0.4054651081081644	0.42408259165215634	-0.018617483543991953	-0.08083230691075084	Monocyte Count	haematologic/immune
137	41770	1	32	T__neutrophil_count	1.4586150226995167	1.6145456730735512	-0.15593065037403453	1.7529698138472443	Neutrophil Count	haematologic/immune
137	41770	1	33	T__eosinophil_count	5.397605346934028e-79	0.19603294043385056	-0.19603294043385056	-0.30562330601545545	Eosinophil Count	haematologic/immune
137	41770	1	34	T__basophil_count	0.0953101798043248	0.036957921204663347	0.05835225859966145	0.07265440217929885	Basophil Count	haematologic/immune
137	41770	1	35	T__rbc	3.4	4.332255229851525	-0.9322552298515254	-0.162985787939219	RBC	haematologic
137	41770	1	36	T__hemoglobin	12.2	13.081779873089614	-0.8817798730896147	1.2726444520441382	Hemoglobin	haematologic
137	41770	1	37	T__hematocrit	34.9	38.28411593130325	-3.384115931303249	-1.4116620859539057	Hematocrit	haematologic
137	41770	1	38	T__mcv	106.0	88.58298611025636	17.417013889743643	7.78035665000899	MCV	haematologic
137	41770	1	39	T__mch	37.2	30.271804621911784	6.928195378088219	-0.4372483617719314	MCH	haematologic
137	41770	1	40	T__mchc	35.0	34.14941968017367	0.850580319826328	-0.032968859896473746	MCHC	haematologic
137	41770	1	41	T__rdw	2.714694743820879	2.6581424336533748	0.05655231016750406	1.2469328381783262	RDW	haematologic
137	41770	1	42	T__platelets	5.703782474656201	5.553157394713245	0.15062507994295604	-0.5172264867267461	Platelets	haematologic
137	41770	1	43	T__mean_platelet_volume	7.6	7.9254697778101315	-0.32546977781013187	0.20228626484451692	Mean Platelet Volume	haematologic
137	41770	1	44	T__weight	4.385769620952716	4.253579131322935	0.13219048962978075	-5.900481609410373	Weight	anthropometric
137	41770	1	45	T__bmi	3.469790173127767	3.404309362554414	0.06548081057335287	-0.6361340874258021	BMI	anthropometric/metabolic
137	41770	1	46	T__waist	4.777441406928545	4.606337333802441	0.17110407312610398	14.757814006940656	Waist	anthropometric/metabolic
137	41770	1	47	T__systolic_bp	131.33333333333334	131.18587776198368	0.14745557134966703	0.03094014054299088	Systolic Bp	cardiovascular
137	41770	1	48	T__diastolic_bp	72.66666666666667	64.44289835615291	8.223768310513762	-0.4500742573881659	Diastolic Bp	cardiovascular
137	41770	1	49	T__pulse	4.290459441148391	4.282605567287442	0.007853873860948823	-0.07201505170586733	Pulse	cardiovascular
137	41770	1	50	T__hdl	0.6981347220709844	0.8805218832447206	-0.1823871611737362	-1.6141838547562528	HDL	lipid/metabolic
138	41772	3	1	T__albumin	42.0	42.70156910787357	-0.7015691078735671	0.22737275558637685	Albumin	protein/liver
138	41772	3	2	T__alt	2.833213344056216	3.307904914161974	-0.4746915701057577	2.4885596650316844	ALT	liver
138	41772	3	3	T__ast	3.1354942159291497	3.3391071367556524	-0.20361292082650273	-0.8518212230603597	AST	liver
138	41772	3	4	T__alkaline_phosphatase	4.262679877041316	4.325835760633294	-0.06315588359197744	-0.11828671146198172	Alkaline Phosphatase	liver/bone
138	41772	3	5	T__blood_urea_nitrogen	2.2202898502672155	1.9125043129607322	0.3077855373064833	5.730198131809714	Blood Urea Nitrogen	renal
138	41772	3	6	T__calcium	2.35	2.3650527304082964	-0.015052730408296355	-0.03305411947476591	Calcium	mineral
138	41772	3	7	T__total_cholesterol	4.008	5.142804119441028	-1.1348041194410277	-0.5551793452696906	Total Cholesterol	lipid/metabolic
138	41772	3	8	T__bicarbonate	27.0	26.001688714321457	0.9983112856785432	0.5900353811313422	Bicarbonate	electrolyte
138	41772	3	9	T__creatinine	4.389002248410307	4.489105584635064	-0.1001033362247572	-0.402256257343617	Creatinine	renal
138	41772	3	10	T__ggt	3.091042453358316	3.440559898511512	-0.3495174451531957	-0.19210853921643573	GGT	liver
138	41772	3	11	T__glucose	1.983756291545428	1.9642290027833431	0.019527288762084982	0.39338582906244624	Glucose	metabolic
138	41772	3	12	T__iron	2.96010509591084	2.801381271083831	0.15872382482700909	-0.02859127160283648	Iron	haematologic/mineral
138	41772	3	13	T__ldh	4.709530201312334	4.912668373566687	-0.20313817225435304	-0.7334134571354316	LDH	tissue-turnover
138	41772	3	14	T__phosphorus	1.066	1.1835577010772176	-0.11755770107721752	0.8039728346278562	Phosphorus	mineral/renal
138	41772	3	15	T__total_bilirubin	2.6864860231863696	2.6921579550449484	-0.005671931858578727	-0.007430707494453772	Total Bilirubin	liver/haematologic
138	41772	3	16	T__total_protein	75.0	72.60299424544776	2.3970057545522394	-0.32002708926834156	Total Protein	protein/liver
138	41772	3	17	T__triglycerides	0.7504722471792148	1.08569666201175	-0.3352244148325353	-1.3628427430060586	Triglycerides	lipid/metabolic
138	41772	3	18	T__uric_acid	5.863347044327539	5.900618784993244	-0.037271740665705266	0.015496649803091877	Uric Acid	renal/metabolic
138	41772	3	19	T__sodium	138.0	139.79154676096806	-1.7915467609680604	-5.526507626033674	Sodium	electrolyte
138	41772	3	20	T__potassium	4.0	4.0652015122156895	-0.06520151221568948	-0.17284250215546265	Potassium	electrolyte
138	41772	3	21	T__chloride	105.0	103.45366670880091	1.5463332911990904	-0.7842067637594244	Chloride	electrolyte
138	41772	3	22	T__osmolality	280.0	281.4254587381012	-1.425458738101213	1.9701306105031176	Osmolality	electrolyte
138	41772	3	23	T__globulin	33.0	29.90142513757421	3.0985748624257887	0.09512623581752447	Globulin	protein/immune
138	41772	3	24	T__wbc	1.7227665977411035	2.0689697634011246	-0.3462031656600211	-0.9612477952708709	WBC	haematologic/immune
138	41772	3	25	T__lymphocyte_percent	33.6	29.120601448060064	4.479398551939937	0.6773281050871418	Lymphocyte Percent	haematologic/immune
138	41772	3	26	T__monocyte_percent	11.7	8.508510897639256	3.191489102360743	0.3516504171802036	Monocyte Percent	haematologic/immune
138	41772	3	27	T__neutrophil_percent	52.5	58.029015688764886	-5.529015688764886	-2.1102121647612933	Neutrophil Percent	haematologic/immune
138	41772	3	28	T__eosinophil_percent	1.1314021114911006	1.416757097256047	-0.28535498576494644	-0.19522479203390164	Eosinophil Percent	haematologic/immune
138	41772	3	29	T__basophil_percent	0.1823215567939546	0.47323856704991707	-0.2909170102559625	-0.18398479512628255	Basophil Percent	haematologic/immune
138	41772	3	30	T__lymphocyte_count	0.9162907318741552	1.0853509621123214	-0.1690602302381662	0.13181234640884118	Lymphocyte Count	haematologic/immune
138	41772	3	31	T__monocyte_count	0.4054651081081644	0.4576907907884735	-0.05222568268030914	-0.4023139515277363	Monocyte Count	haematologic/immune
138	41772	3	32	T__neutrophil_count	1.2237754316221157	1.6068647845743245	-0.3830893529522088	4.598370108079582	Neutrophil Count	haematologic/immune
138	41772	3	33	T__eosinophil_count	0.0953101798043248	0.222332122587987	-0.12702194278366222	-0.5177911326314738	Eosinophil Count	haematologic/immune
138	41772	3	34	T__basophil_count	5.397605346934028e-79	0.03412601584518577	-0.03412601584518577	-0.07287053986798385	Basophil Count	haematologic/immune
138	41772	3	35	T__rbc	5.14	4.867474548693407	0.2725254513065929	-0.011453948893092113	RBC	haematologic
138	41772	3	36	T__hemoglobin	13.9	14.983478502623825	-1.0834785026238247	1.5651354808879772	Hemoglobin	haematologic
138	41772	3	37	T__hematocrit	42.4	43.61198706138471	-1.2119870613847112	-0.4732135966733638	Hematocrit	haematologic
138	41772	3	38	T__mcv	82.6	89.85284059957411	-7.252840599574114	-3.5226630148794977	MCV	haematologic
138	41772	3	39	T__mch	27.2	30.879946821883117	-3.6799468218831173	0.6951505821995498	MCH	haematologic
138	41772	3	40	T__mchc	32.9	34.35759274359348	-1.4575927435934801	0.1778163837637513	MCHC	haematologic
138	41772	3	41	T__rdw	2.681021528714291	2.6344742158792265	0.046547312835064414	0.9812894686570809	RDW	haematologic
138	41772	3	42	T__platelets	4.927253685157205	5.4598123131130585	-0.5325586279558534	1.83125845246392	Platelets	haematologic
138	41772	3	43	T__mean_platelet_volume	8.4	7.838160160765724	0.5618398392342767	-0.334919268861235	Mean Platelet Volume	haematologic
138	41772	3	44	T__weight	4.321480134805848	4.396851018997571	-0.07537088419172377	3.365323683099034	Weight	anthropometric
138	41772	3	45	T__bmi	3.2939832973550063	3.3846061489545924	-0.09062285159958616	0.8210638847456039	BMI	anthropometric/metabolic
138	41772	3	46	T__waist	4.5591262474866845	4.641157403645031	-0.08203115615834644	-7.100259888517177	Waist	anthropometric/metabolic
138	41772	3	47	T__systolic_bp	135.33333333333334	134.7606575414682	0.5726757918651515	0.11986068053430843	Systolic Bp	cardiovascular
138	41772	3	48	T__diastolic_bp	76.66666666666667	68.87609357101127	7.790573095655404	-0.47070492892748217	Diastolic Bp	cardiovascular
138	41772	3	49	T__pulse	4.143134726391533	4.238584033098703	-0.09544930670717022	0.9039206051959044	Pulse	cardiovascular
138	41772	3	50	T__hdl	0.7839015438284094	0.7785963776569551	0.0053051661714542675	0.042876633985502274	HDL	lipid/metabolic
139	41776	3	1	T__albumin	44.0	41.15718228415863	2.8428177158413703	-0.9213337509112628	Albumin	protein/liver
139	41776	3	2	T__alt	3.1354942159291497	3.2343006363775344	-0.09880642044838472	0.5179903922018892	ALT	liver
139	41776	3	3	T__ast	3.1780538303479458	3.249572245832817	-0.07151841548487115	-0.29919959844577954	AST	liver
139	41776	3	4	T__alkaline_phosphatase	4.330733340286331	4.312046746246829	0.01868659403950179	0.03499873062718919	Alkaline Phosphatase	liver/bone
139	41776	3	5	T__blood_urea_nitrogen	2.005525858729668	1.596089622756428	0.40943623597323975	7.62268030850597	Blood Urea Nitrogen	renal
139	41776	3	6	T__calcium	2.4	2.3223364759069662	0.07766352409303368	0.17054044911264946	Calcium	mineral
139	41776	3	7	T__total_cholesterol	7.112	5.5211087257504	1.5908912742496	0.7783105127149264	Total Cholesterol	lipid/metabolic
139	41776	3	8	T__bicarbonate	24.0	24.247703562823823	-0.24770356282382266	-0.146401095725374	Bicarbonate	electrolyte
139	41776	3	9	T__creatinine	4.1126755189068245	4.063118944509112	0.04955657439771244	0.19913863908827648	Creatinine	renal
139	41776	3	10	T__ggt	3.091042453358316	3.257864305265482	-0.1668218519071658	-0.09169185322128742	GGT	liver
139	41776	3	11	T__glucose	1.763017000362401	1.9003686619375784	-0.1373516615751773	-2.767009691932599	Glucose	metabolic
139	41776	3	12	T__iron	2.995732273553991	2.6203531758339245	0.3753790977200664	-0.0676178623381801	Iron	haematologic/mineral
139	41776	3	13	T__ldh	4.51085950651685	4.871563699939825	-0.36070419342297555	-1.3022924572263546	LDH	tissue-turnover
139	41776	3	14	T__phosphorus	1.324	1.220673433860144	0.10332656613985614	-0.7066466212813851	Phosphorus	mineral/renal
139	41776	3	15	T__total_bilirubin	2.6864860231863696	2.4571301209099303	0.22935590227643932	0.3004755107142282	Total Bilirubin	liver/haematologic
139	41776	3	16	T__total_protein	78.0	72.42367218879888	5.576327811201125	-0.7445021585099019	Total Protein	protein/liver
139	41776	3	17	T__triglycerides	1.1844841277420737	1.0363873591736228	0.1480967685684509	0.6020820601834402	Triglycerides	lipid/metabolic
139	41776	3	18	T__uric_acid	5.718014056902925	5.605959655317808	0.11205440158511681	-0.0465893942500343	Uric Acid	renal/metabolic
139	41776	3	19	T__sodium	137.0	138.89515435273597	-1.8951543527359718	-5.846113096845359	Sodium	electrolyte
139	41776	3	20	T__potassium	4.2	3.8811205308021397	0.3188794691978605	0.8453166724084262	Potassium	electrolyte
139	41776	3	21	T__chloride	102.0	104.59708001569363	-2.597080015693635	1.3170819809176328	Chloride	electrolyte
139	41776	3	22	T__osmolality	275.0	277.4559432187685	-2.455943218768482	3.3943661669214777	Osmolality	electrolyte
139	41776	3	23	T__globulin	34.0	31.266489904640245	2.7335100953597546	0.0839187489364729	Globulin	protein/immune
139	41776	3	24	T__wbc	2.0541237336955462	2.1164940332634647	-0.06237029956791851	-0.17317378607947465	WBC	haematologic/immune
139	41776	3	25	T__lymphocyte_percent	35.0	31.28145218781048	3.71854781218952	0.5622801619685027	Lymphocyte Percent	haematologic/immune
139	41776	3	26	T__monocyte_percent	6.7	6.906409932873253	-0.20640993287325315	-0.02274303206967771	Monocyte Percent	haematologic/immune
139	41776	3	27	T__neutrophil_percent	55.1	58.73756463555393	-3.637564635553929	-1.3883182063760993	Neutrophil Percent	haematologic/immune
139	41776	3	28	T__eosinophil_percent	0.9162907318741552	1.14943628428343	-0.23314555240927481	-0.1595058585036331	Eosinophil Percent	haematologic/immune
139	41776	3	29	T__basophil_percent	0.9932517730102832	0.49056351332804243	0.5026882596822408	0.3179153958328191	Basophil Percent	haematologic/immune
139	41776	3	30	T__lymphocyte_count	1.2237754316221157	1.175331477713385	0.048443953908730686	-0.037770628994387725	Lymphocyte Count	haematologic/immune
139	41776	3	31	T__monocyte_count	0.4054651081081644	0.40486929740850003	0.0005958106996643564	0.004589752486564407	Monocyte Count	haematologic/immune
139	41776	3	32	T__neutrophil_count	1.547562508716013	1.663706332320967	-0.11614382360495412	1.394119368203155	Neutrophil Count	haematologic/immune
139	41776	3	33	T__eosinophil_count	0.0953101798043248	0.16295512137734372	-0.06764494157301892	-0.2757472460765136	Eosinophil Count	haematologic/immune
139	41776	3	34	T__basophil_count	0.0953101798043248	0.0392693696793488	0.056040810124976	0.11966600809693628	Basophil Count	haematologic/immune
139	41776	3	35	T__rbc	4.53	4.505274217181019	0.0247257828189813	-0.001039197812140108	RBC	haematologic
139	41776	3	36	T__hemoglobin	13.9	13.524430298647824	0.3755697013521768	-0.5425280369747022	Hemoglobin	haematologic
139	41776	3	37	T__hematocrit	40.1	39.23463279746634	0.8653672025336618	0.337877803651021	Hematocrit	haematologic
139	41776	3	38	T__mcv	88.5	87.24114012189439	1.2588598781056106	0.6114210112074906	MCV	haematologic
139	41776	3	39	T__mch	30.6	30.04996904474742	0.5500309552525806	-0.10390213698141051	MCH	haematologic
139	41776	3	40	T__mchc	34.6	34.41769643702344	0.18230356297656414	-0.02223979260202797	MCHC	haematologic
139	41776	3	41	T__rdw	2.6461747973841225	2.6318346626137834	0.01434013477033913	0.30231225761880315	RDW	haematologic
139	41776	3	42	T__platelets	5.739792912179234	5.64582315279319	0.09396975938604424	-0.3231248300533761	Platelets	haematologic
139	41776	3	43	T__mean_platelet_volume	7.6	7.8426681440894646	-0.2426681440894649	0.14465730572813043	Mean Platelet Volume	haematologic
139	41776	3	44	T__weight	4.130354999745133	4.302850269135606	-0.17249526939047222	7.7019451413845434	Weight	anthropometric
139	41776	3	45	T__bmi	3.228430037673012	3.4293344191432427	-0.2009043814702305	1.8202399174240225	BMI	anthropometric/metabolic
139	41776	3	46	T__waist	4.467056883858457	4.595111695284634	-0.12805481142617658	-11.083867199748127	Waist	anthropometric/metabolic
139	41776	3	47	T__systolic_bp	126.0	120.31025905969744	5.689740940302556	1.1908591752192765	Systolic Bp	cardiovascular
139	41776	3	48	T__diastolic_bp	80.0	71.88537751215097	8.114622487849033	-0.490283930914712	Diastolic Bp	cardiovascular
139	41776	3	49	T__pulse	4.262679877041316	4.319895226201851	-0.0572153491605345	0.5418387500534901	Pulse	cardiovascular
139	41776	3	50	T__hdl	1.1631508098056809	0.8569846873827783	0.30616612242290253	2.4744508174922557	HDL	lipid/metabolic
140	41780	0	1	T__albumin	43.0	41.44596694531282	1.5540330546871814	-0.4890951444672547	Albumin	protein/liver
140	41780	0	2	T__alt	2.995732273553991	3.043694977098222	-0.047962703544230934	0.24253221413154993	ALT	liver
140	41780	0	3	T__ast	3.295836866004329	3.196900733085946	0.0989361329183831	0.40612399439456	AST	liver
140	41780	0	4	T__alkaline_phosphatase	4.262679877041316	4.237434522444677	0.025245354596639125	0.04239027053914295	Alkaline Phosphatase	liver/bone
140	41780	0	5	T__blood_urea_nitrogen	2.295560478057081	1.7461679029663182	0.5493925750907629	10.347987150228045	Blood Urea Nitrogen	renal
140	41780	0	6	T__calcium	2.525	2.359807344042291	0.16519265595770882	0.670635698216179	Calcium	mineral
140	41780	0	7	T__total_cholesterol	6.491	5.292361582350079	1.1986384176499207	0.5156743238157808	Total Cholesterol	lipid/metabolic
140	41780	0	8	T__bicarbonate	29.0	24.973544674023373	4.026455325976627	2.633244065659008	Bicarbonate	electrolyte
140	41780	0	9	T__creatinine	4.840479434201172	4.238237089199734	0.6022423450014385	2.364387165156315	Creatinine	renal
140	41780	0	10	T__ggt	2.9444389791664403	3.0868039923932717	-0.14236501322683148	-0.09362873706339558	GGT	liver
140	41780	0	11	T__glucose	1.8961194845522973	1.8954670934013054	0.0006523911509919156	0.013201279444058555	Glucose	metabolic
140	41780	0	12	T__iron	2.7536607123542622	2.6845567337497576	0.06910397860450468	-0.012319936096616925	Iron	haematologic/mineral
140	41780	0	13	T__ldh	5.075173815233827	4.903894613276886	0.17127920195694024	0.6649202552327134	LDH	tissue-turnover
140	41780	0	14	T__phosphorus	1.13	1.2432185344183921	-0.11321853441839225	0.8234717565562447	Phosphorus	mineral/renal
140	41780	0	15	T__total_bilirubin	2.89591193827178	2.5351452393251046	0.36076669894667557	0.33399119376571323	Total Bilirubin	liver/haematologic
140	41780	0	16	T__total_protein	76.0	70.1672452361268	5.832754763873197	-0.8060818977766678	Total Protein	protein/liver
140	41780	0	17	T__triglycerides	1.597365331199831	0.9692519599683547	0.6281133712314764	2.4493618216855317	Triglycerides	lipid/metabolic
140	41780	0	18	T__uric_acid	6.115892125483034	5.697237394832072	0.41865473065096204	-0.06496277686496738	Uric Acid	renal/metabolic
140	41780	0	19	T__sodium	139.0	139.40055403719285	-0.40055403719284755	-1.2091083307313275	Sodium	electrolyte
140	41780	0	20	T__potassium	3.5	3.974592720372758	-0.4745927203727578	-1.3438125745404021	Potassium	electrolyte
140	41780	0	21	T__chloride	95.0	103.98340455420791	-8.983404554207908	4.13698820674998	Chloride	electrolyte
140	41780	0	22	T__osmolality	282.0	279.1907167070684	2.809283292931582	-3.8726530260233174	Osmolality	electrolyte
140	41780	0	23	T__globulin	33.0	28.721278290814	4.2787217091860015	0.09273630860640918	Globulin	protein/immune
140	41780	0	24	T__wbc	2.5494451709255714	2.078366988160851	0.4710781827647206	1.654005638784055	WBC	haematologic/immune
140	41780	0	25	T__lymphocyte_percent	29.8	29.48229893607582	0.3177010639241793	0.05735984122980129	Lymphocyte Percent	haematologic/immune
140	41780	0	26	T__monocyte_percent	8.2	7.811732879045042	0.3882671209549571	0.08792873997783879	Monocyte Percent	haematologic/immune
140	41780	0	27	T__neutrophil_percent	58.8	59.28636389890969	-0.4863638989096941	-0.2079123063093996	Neutrophil Percent	haematologic/immune
140	41780	0	28	T__eosinophil_percent	1.252762968495368	1.2310195244257471	0.02174344406962092	0.025584423837941083	Eosinophil Percent	haematologic/immune
140	41780	0	29	T__basophil_percent	0.6418538861723948	0.5005190459179236	0.14133484025447118	0.05947364795277802	Basophil Percent	haematologic/immune
140	41780	0	30	T__lymphocyte_count	1.5040773967762742	1.1037377770262229	0.4003396197500513	-0.16277727942688125	Lymphocyte Count	haematologic/immune
140	41780	0	31	T__monocyte_count	0.6931471805599453	0.4292504848898775	0.2638966956700678	1.2049340841186378	Monocyte Count	haematologic/immune
140	41780	0	32	T__neutrophil_count	2.066862759472976	1.635328406508982	0.4315343529639941	-5.3864035084610595	Neutrophil Count	haematologic/immune
140	41780	0	33	T__eosinophil_count	0.262364264467491	0.17394231581278802	0.08842194865470299	0.38566803650851667	Eosinophil Count	haematologic/immune
140	41780	0	34	T__basophil_count	0.0953101798043248	0.03813995703894495	0.05717022276537985	0.15011437304338734	Basophil Count	haematologic/immune
140	41780	0	35	T__rbc	4.79	4.430784196639569	0.35921580336043135	0.42058481775500295	RBC	haematologic
140	41780	0	36	T__hemoglobin	15.0	13.72737843737967	1.2726215626203299	-2.9560737833984234	Hemoglobin	haematologic
140	41780	0	37	T__hematocrit	42.7	39.678500677664026	3.021499322335977	1.7234312697619534	Hematocrit	haematologic
140	41780	0	38	T__mcv	89.2	89.72038841107283	-0.5203884110728296	-0.0406444337076483	MCV	haematologic
140	41780	0	39	T__mch	31.3	31.01279584791101	0.2872041520889894	0.34722310908018145	MCH	haematologic
140	41780	0	40	T__mchc	35.1	34.56414745291949	0.5358525470805091	-0.4312959027853184	MCHC	haematologic
140	41780	0	41	T__rdw	2.6100697927420065	2.6282962571362174	-0.01822646439421094	-0.40616202949188007	RDW	haematologic
140	41780	0	42	T__platelets	5.966146739123692	5.578574726055752	0.3875720130679401	-1.0579912815909984	Platelets	haematologic
140	41780	0	43	T__mean_platelet_volume	7.1	7.682418364086927	-0.5824183640869274	0.30309670553942414	Mean Platelet Volume	haematologic
140	41780	0	44	T__weight	4.919980925828125	4.334211053417664	0.5857698724104612	-26.77142507863733	Weight	anthropometric
140	41780	0	45	T__bmi	3.872450230308323	3.390632975352318	0.4818172549560047	-3.8524673728084387	BMI	anthropometric/metabolic
140	41780	0	46	T__waist	4.878246106050511	4.61056320975563	0.2676828962948816	23.14091440888018	Waist	anthropometric/metabolic
140	41780	0	47	T__systolic_bp	118.0	127.6693983674217	-9.669398367421707	-1.9971111949871585	Systolic Bp	cardiovascular
140	41780	0	48	T__diastolic_bp	74.0	69.17865721846579	4.821342781534213	-0.28856858226605014	Diastolic Bp	cardiovascular
140	41780	0	49	T__pulse	4.262679877041316	4.3117639232394	-0.049084046198083264	0.4301767090610172	Pulse	cardiovascular
140	41780	0	50	T__hdl	0.8628899551470398	0.8919530648395406	-0.02906310969250081	-0.2626684743069047	HDL	lipid/metabolic
141	41782	0	1	T__albumin	41.0	43.301511555628394	-2.3015115556283945	0.7243463215907687	Albumin	protein/liver
141	41782	0	2	T__alt	2.9444389791664403	3.3035285126660496	-0.35908953349960937	1.8158021378175857	ALT	liver
141	41782	0	3	T__ast	2.995732273553991	3.329686427349732	-0.33395415379574134	-1.3708519919215596	AST	liver
141	41782	0	4	T__alkaline_phosphatase	4.0943445622221	4.248192610799627	-0.15384804857752687	-0.2583311070619222	Alkaline Phosphatase	liver/bone
141	41782	0	5	T__blood_urea_nitrogen	1.8500283773520307	1.8654652982961868	-0.015436920944156052	-0.2907594074106714	Blood Urea Nitrogen	renal
141	41782	0	6	T__calcium	2.425	2.375478279675482	0.04952172032451774	0.20104424917777033	Calcium	mineral
141	41782	0	7	T__total_cholesterol	3.931	5.13621742096387	-1.2052174209638702	-0.5185047212361759	Total Cholesterol	lipid/metabolic
141	41782	0	8	T__bicarbonate	28.0	25.602989570820903	2.3970104291790975	1.567610460555064	Bicarbonate	electrolyte
141	41782	0	9	T__creatinine	4.689970787680556	4.523322547224619	0.1666482404559373	0.6542564867785248	Creatinine	renal
141	41782	0	10	T__ggt	3.1780538303479458	3.39596882245542	-0.21791499210747434	-0.14331544693283724	GGT	liver
141	41782	0	11	T__glucose	2.0781907597781832	1.9313954271083063	0.146795332669877	2.970436071538007	Glucose	metabolic
141	41782	0	12	T__iron	2.312535423847214	2.888837913023637	-0.576302489176423	0.10274386485920756	Iron	haematologic/mineral
141	41782	0	13	T__ldh	4.820281565605037	4.916383957981311	-0.09610239237627383	-0.37307756305036377	LDH	tissue-turnover
141	41782	0	14	T__phosphorus	1.066	1.1865222873853185	-0.12052228738531845	0.8765941036703809	Phosphorus	mineral/renal
141	41782	0	15	T__total_bilirubin	2.421256622711544	2.734874334585401	-0.313617711873857	-0.29034152620140613	Total Bilirubin	liver/haematologic
141	41782	0	16	T__total_protein	67.0	70.98898830415125	-3.988988304151249	0.5512748936977379	Total Protein	protein/liver
141	41782	0	17	T__triglycerides	1.4312677267626217	1.074887227206934	0.3563804995556876	1.389724896149728	Triglycerides	lipid/metabolic
141	41782	0	18	T__uric_acid	5.7751724707428735	5.9391666647073755	-0.163994193964502	0.025447026988327768	Uric Acid	renal/metabolic
141	41782	0	19	T__sodium	143.0	139.6470214984019	3.352978501598102	10.121266702133994	Sodium	electrolyte
141	41782	0	20	T__potassium	4.1	4.086622346477002	0.01337765352299769	0.03787891859767538	Potassium	electrolyte
141	41782	0	21	T__chloride	105.0	103.33421669139736	1.6657833086026415	-0.7671173953155802	Chloride	electrolyte
141	41782	0	22	T__osmolality	287.0	280.54431113584144	6.45568886415856	-8.899295801798496	Osmolality	electrolyte
141	41782	0	23	T__globulin	26.0	27.687476748522865	-1.6874767485228652	-0.03657409272054003	Globulin	protein/immune
141	41782	0	24	T__wbc	2.2192034840549946	2.073740881987004	0.14546260206799078	0.5107346781390282	WBC	haematologic/immune
141	41782	0	25	T__lymphocyte_percent	24.3	28.08975423558067	-3.78975423558067	-0.6842271743375489	Lymphocyte Percent	haematologic/immune
141	41782	0	26	T__monocyte_percent	5.4	8.624224421960617	-3.224224421960617	-0.7301725423762105	Monocyte Percent	haematologic/immune
141	41782	0	27	T__neutrophil_percent	66.1	59.348158242539945	6.751841757460049	2.886297677061509	Neutrophil Percent	haematologic/immune
141	41782	0	28	T__eosinophil_percent	1.5040773967762742	1.3534137155582573	0.15066368121801688	0.17727842309267566	Eosinophil Percent	haematologic/immune
141	41782	0	29	T__basophil_percent	0.5306282510621704	0.4881983245648225	0.04242992649734789	0.01785449721117639	Basophil Percent	haematologic/immune
141	41782	0	30	T__lymphocyte_count	1.0986122886681098	1.0682077658257598	0.030404522842349957	-0.012362417473544494	Lymphocyte Count	haematologic/immune
141	41782	0	31	T__monocyte_count	0.3364722366212129	0.46462613237544337	-0.12815389575423047	-0.5851418359550671	Monocyte Count	haematologic/immune
141	41782	0	32	T__neutrophil_count	1.8562979903656265	1.63055156306741	0.2257464272982166	-2.8177625713221475	Neutrophil Count	haematologic/immune
141	41782	0	33	T__eosinophil_count	0.262364264467491	0.20278221037942112	0.05958205408806988	0.259877713179848	Eosinophil Count	haematologic/immune
141	41782	0	34	T__basophil_count	0.0953101798043248	0.036708967155873615	0.05860121264845118	0.15387178623399617	Basophil Count	haematologic/immune
141	41782	0	35	T__rbc	5.3	4.905379114691403	0.39462088530859685	0.4620385617146719	RBC	haematologic
141	41782	0	36	T__hemoglobin	15.8	15.439568069202119	0.3604319307978816	-0.8372193373319101	Hemoglobin	haematologic
141	41782	0	37	T__hematocrit	46.9	44.55254138693279	2.347458613067211	1.3389655752443672	Hematocrit	haematologic
141	41782	0	38	T__mcv	88.6	91.16836643468994	-2.568366434689949	-0.20059977714817914	MCV	haematologic
141	41782	0	39	T__mch	29.8	31.602088994788467	-1.8020889947884662	-2.178683487193285	MCH	haematologic
141	41782	0	40	T__mchc	33.6	34.68304014727165	-1.083040147271646	0.8717151399489153	MCHC	haematologic
141	41782	0	41	T__rdw	2.631888840136646	2.613479101103527	0.01840973903311882	0.4102461567083939	RDW	haematologic
141	41782	0	42	T__platelets	5.831882477283517	5.456776060085998	0.3751064171975189	-1.0239627880309374	Platelets	haematologic
141	41782	0	43	T__mean_platelet_volume	7.1	7.642405876231105	-0.542405876231105	0.28227378168030304	Mean Platelet Volume	haematologic
141	41782	0	44	T__weight	4.585987366571318	4.471406034986163	0.11458133158515427	-5.236707585044581	Weight	anthropometric
141	41782	0	45	T__bmi	3.4974162394026984	3.372582005457976	0.1248342339447226	-0.9981373816209486	BMI	anthropometric/metabolic
141	41782	0	46	T__waist	4.821087692210561	4.6535298751111345	0.16755781709942674	14.48520304325015	Waist	anthropometric/metabolic
141	41782	0	47	T__systolic_bp	118.66666666666669	133.04983850180014	-14.383171835133453	-2.970690874434241	Systolic Bp	cardiovascular
141	41782	0	48	T__diastolic_bp	74.0	71.46975032479847	2.5302496752015315	-0.15144132965374776	Diastolic Bp	cardiovascular
141	41782	0	49	T__pulse	4.31748811353631	4.25741199061645	0.06007612291986053	-0.526512193931965	Pulse	cardiovascular
141	41782	0	50	T__hdl	0.5306282510621704	0.796909492259197	-0.2662812411970267	-2.406614023819328	HDL	lipid/metabolic
142	41785	0	1	T__albumin	44.0	42.09493913200731	1.9050608679926881	-0.5995728454034429	Albumin	protein/liver
142	41785	0	2	T__alt	4.060443010546419	3.0593511858519404	1.0010918246944787	-5.062204564182653	ALT	liver
142	41785	0	3	T__ast	3.8918202981106265	3.1477351426562556	0.7440851554543708	3.054403144623785	AST	liver
142	41785	0	4	T__alkaline_phosphatase	4.204692619390966	4.090240168212335	0.11445245117863045	0.19218071787258995	Alkaline Phosphatase	liver/bone
142	41785	0	5	T__blood_urea_nitrogen	1.3506671834767394	1.5292029294981362	-0.17853574602139677	-3.3627786203346055	Blood Urea Nitrogen	renal
142	41785	0	6	T__calcium	2.525	2.3382377850269402	0.18676221497305967	0.7582020381760994	Calcium	mineral
142	41785	0	7	T__total_cholesterol	7.163	5.114997472599063	2.0480025274009375	0.8810849902184081	Total Cholesterol	lipid/metabolic
142	41785	0	8	T__bicarbonate	20.0	24.043727339625708	-4.043727339625708	-2.644539714998515	Bicarbonate	electrolyte
142	41785	0	9	T__creatinine	3.989724513091998	4.1492201703633125	-0.15949565727131443	-0.6261756385621896	Creatinine	renal
142	41785	0	10	T__ggt	3.1780538303479458	2.9402789352009795	0.23777489514696626	0.1563766450294962	GGT	liver
142	41785	0	11	T__glucose	1.763017000362401	1.7664637433870896	-0.0034467430246885034	-0.06974560855338212	Glucose	metabolic
142	41785	0	12	T__iron	2.7536607123542622	2.640990184341139	0.11267052801312305	-0.02008703019891358	Iron	haematologic/mineral
142	41785	0	13	T__ldh	5.062595033026967	4.8106435907738785	0.2519514422530884	0.9780966712542858	LDH	tissue-turnover
142	41785	0	14	T__phosphorus	1.485	1.2346373869050904	0.2503626130949097	-1.820961045294941	Phosphorus	mineral/renal
142	41785	0	15	T__total_bilirubin	2.5626389983283526	2.5068195045573627	0.055819493770989936	0.051676663656604165	Total Bilirubin	liver/haematologic
142	41785	0	16	T__total_protein	72.0	70.41979145888787	1.5802085411121283	-0.21838351709762638	Total Protein	protein/liver
142	41785	0	17	T__triglycerides	1.652880470276937	0.8932746047403801	0.759605865536557	2.9621238645594357	Triglycerides	lipid/metabolic
142	41785	0	18	T__uric_acid	5.928790952579924	5.607640781712395	0.3211501708675284	-0.04983296583744325	Uric Acid	renal/metabolic
142	41785	0	19	T__sodium	137.0	138.78635421735234	-1.78635421735234	-5.392270618403152	Sodium	electrolyte
142	41785	0	20	T__potassium	4.5	3.8885236592201693	0.6114763407798307	1.731399493714307	Potassium	electrolyte
142	41785	0	21	T__chloride	103.0	104.64340799826779	-1.64340799826779	0.756813240090344	Chloride	electrolyte
142	41785	0	22	T__osmolality	272.0	275.83280639116265	-3.8328063911626487	5.28360002219934	Osmolality	electrolyte
142	41785	0	23	T__globulin	28.0	28.32485232688057	-0.32485232688057053	-0.007040795752719776	Globulin	protein/immune
142	41785	0	24	T__wbc	2.360854001118021	2.129266880269224	0.23158712084879696	0.8131270302216195	WBC	haematologic/immune
142	41785	0	25	T__lymphocyte_percent	39.5	30.26272460585383	9.23727539414617	1.6677585005841375	Lymphocyte Percent	haematologic/immune
142	41785	0	26	T__monocyte_percent	5.2	7.236167859113765	-2.036167859113765	-0.4611198439746771	Monocyte Percent	haematologic/immune
142	41785	0	27	T__neutrophil_percent	52.0	59.32276581527076	-7.322765815270763	-3.1303580151191794	Neutrophil Percent	haematologic/immune
142	41785	0	28	T__eosinophil_percent	1.3609765531356006	1.1644617910495318	0.19651476208606877	0.23122909818351478	Eosinophil Percent	haematologic/immune
142	41785	0	29	T__basophil_percent	0.4054651081081644	0.4942961053182958	-0.08883099721013143	-0.03738005042392532	Basophil Percent	haematologic/immune
142	41785	0	30	T__lymphocyte_count	1.5686159179138452	1.1632818993960374	0.4053340185178078	-0.16480799186122874	Lymphocyte Count	haematologic/immune
142	41785	0	31	T__monocyte_count	0.4054651081081644	0.42429679965740247	-0.018831691549238083	-0.08598420283994325	Monocyte Count	haematologic/immune
142	41785	0	32	T__neutrophil_count	1.791759469228055	1.6843053102343846	0.10745415899367039	-1.3412407494949337	Neutrophil Count	haematologic/immune
142	41785	0	33	T__eosinophil_count	0.262364264467491	0.16764333140812804	0.09472093305936297	0.41314217595357366	Eosinophil Count	haematologic/immune
142	41785	0	34	T__basophil_count	5.397605346934028e-79	0.04179544184676363	-0.04179544184676363	-0.10974413331650748	Basophil Count	haematologic/immune
142	41785	0	35	T__rbc	4.66	4.519078073258673	0.14092192674132686	0.1649972588113409	RBC	haematologic
142	41785	0	36	T__hemoglobin	13.7	13.775942817594968	-0.07594281759496901	0.1764016725189426	Hemoglobin	haematologic
142	41785	0	37	T__hematocrit	41.0	39.64297385066834	1.3570261493316593	0.7740333689152415	Hematocrit	haematologic
142	41785	0	38	T__mcv	88.1	87.85368521242954	0.246314787570455	0.01923817833295239	MCV	haematologic
142	41785	0	39	T__mch	29.5	30.501331263620372	-1.0013312636203722	-1.2105861006693353	MCH	haematologic
142	41785	0	40	T__mchc	33.5	34.699592409332396	-1.1995924093323964	0.9655254863978419	MCHC	haematologic
142	41785	0	41	T__rdw	2.5572273113676265	2.6091576711436977	-0.05193035977607119	-1.1572261006139961	RDW	haematologic
142	41785	0	42	T__platelets	5.513428746164983	5.634857698020524	-0.12142895185554092	0.33147587561585595	Platelets	haematologic
142	41785	0	43	T__mean_platelet_volume	10.7	7.749711854620701	2.9502881453792984	-1.5353613010784428	Mean Platelet Volume	haematologic
142	41785	0	44	T__weight	4.650143551630823	4.3466479211062925	0.3034956305245302	-13.870652822833968	Weight	anthropometric
142	41785	0	45	T__bmi	3.5920931854262443	3.3683008774211625	0.22379230800508187	-1.7893766900353099	BMI	anthropometric/metabolic
142	41785	0	46	T__waist	4.799914262780603	4.552779348347814	0.247134914432789	21.36456225441868	Waist	anthropometric/metabolic
142	41785	0	47	T__systolic_bp	102.66666666666669	112.28508293463292	-9.61841626796624	-1.9865813856135468	Systolic Bp	cardiovascular
142	41785	0	48	T__diastolic_bp	82.66666666666667	69.8202902304931	12.846376436173571	-0.7688855166325609	Diastolic Bp	cardiovascular
142	41785	0	49	T__pulse	4.290459441148391	4.345986512065754	-0.0555270709173632	0.48664391958708947	Pulse	cardiovascular
142	41785	0	50	T__hdl	0.708035793053696	0.8642300449921725	-0.15619425193847647	-1.411662629576567	HDL	lipid/metabolic
143	41788	4	1	T__albumin	42.0	41.93001673663729	0.06998326336270821	-0.024282767709061716	Albumin	protein/liver
143	41788	4	2	T__alt	2.70805020110221	3.0762553244995003	-0.3682051233972903	1.9334539526966372	ALT	liver
143	41788	4	3	T__ast	3.091042453358316	3.1500217950877665	-0.05897934172945041	-0.2526142478897816	AST	liver
143	41788	4	4	T__alkaline_phosphatase	4.0943445622221	4.105676279361914	-0.011331717139813513	-0.02035852714921134	Alkaline Phosphatase	liver/bone
143	41788	4	5	T__blood_urea_nitrogen	2.005525858729668	1.5474560209362256	0.45806983779344224	8.344770406198075	Blood Urea Nitrogen	renal
143	41788	4	6	T__calcium	2.275	2.3354624008747806	-0.06046240087478072	-0.290352117702426	Calcium	mineral
143	41788	4	7	T__total_cholesterol	5.172	5.256559289781265	-0.08455928978126526	-0.036749560814620906	Total Cholesterol	lipid/metabolic
143	41788	4	8	T__bicarbonate	28.0	24.04883914021397	3.951160859786029	2.6025126186325203	Bicarbonate	electrolyte
143	41788	4	9	T__creatinine	4.127134385045092	4.152937293560712	-0.025802908515620615	-0.1068184425366242	Creatinine	renal
143	41788	4	10	T__ggt	2.833213344056216	3.0016106277571915	-0.1683972837009753	-0.09474197316162447	GGT	liver
143	41788	4	11	T__glucose	1.6937790608678511	1.7887189403096853	-0.09493987944183413	-1.8073913628916718	Glucose	metabolic
143	41788	4	12	T__iron	2.8213788864092133	2.621053650762388	0.20032523564682547	-0.0005136445798210593	Iron	haematologic/mineral
143	41788	4	13	T__ldh	4.882801922586371	4.819436422397726	0.0633655001886444	0.23053042975303165	LDH	tissue-turnover
143	41788	4	14	T__phosphorus	1.259	1.2253604199051578	0.033639580094842136	-0.23504835195449345	Phosphorus	mineral/renal
143	41788	4	15	T__total_bilirubin	2.5626389983283526	2.478650339292345	0.08398865903600772	0.12802207373683275	Total Bilirubin	liver/haematologic
143	41788	4	16	T__total_protein	69.0	70.34583258323676	-1.3458325832367564	0.20571976491741809	Total Protein	protein/liver
143	41788	4	17	T__triglycerides	0.7447904137117838	0.9236469600288458	-0.17885654631706205	-0.6775681502605543	Triglycerides	lipid/metabolic
143	41788	4	18	T__uric_acid	5.698434868329605	5.611966369477303	0.08646849885230257	-0.050560413219959924	Uric Acid	renal/metabolic
143	41788	4	19	T__sodium	141.0	138.73454491308718	2.265455086912823	6.1165859961971805	Sodium	electrolyte
143	41788	4	20	T__potassium	3.9	3.9143308221361313	-0.01433082213613135	-0.03433050489830384	Potassium	electrolyte
143	41788	4	21	T__chloride	102.0	104.54099996686669	-2.5409999668666927	0.9981883078641864	Chloride	electrolyte
143	41788	4	22	T__osmolality	282.0	275.943022886174	6.056977113826008	-7.58235956078551	Osmolality	electrolyte
143	41788	4	23	T__globulin	27.0	28.41581584659947	-1.4158158465994717	-0.03328202508428316	Globulin	protein/immune
143	41788	4	24	T__wbc	1.7227665977411035	2.126361210637066	-0.40359461289596266	-1.5668944219663148	WBC	haematologic/immune
143	41788	4	25	T__lymphocyte_percent	18.1	30.279293131536264	-12.179293131536262	-1.1795433992984539	Lymphocyte Percent	haematologic/immune
143	41788	4	26	T__monocyte_percent	10.0	7.177669085114196	2.8223309148858036	0.26393711565858907	Monocyte Percent	haematologic/immune
143	41788	4	27	T__neutrophil_percent	66.8	59.32702781649664	7.472972183503359	2.5457878575179143	Neutrophil Percent	haematologic/immune
143	41788	4	28	T__eosinophil_percent	1.7404661748405046	1.173821521072885	0.5666446537676195	0.8892107112088782	Eosinophil Percent	haematologic/immune
143	41788	4	29	T__basophil_percent	0.3364722366212129	0.49712729982242354	-0.16065506320121065	-0.050482816453755054	Basophil Percent	haematologic/immune
143	41788	4	30	T__lymphocyte_count	0.5877866649021191	1.1611297823716822	-0.5733431174695631	0.15980922908774287	Lymphocyte Count	haematologic/immune
143	41788	4	31	T__monocyte_count	0.4054651081081644	0.42020106446875916	-0.01473595636059477	-0.08438017320060744	Monocyte Count	haematologic/immune
143	41788	4	32	T__neutrophil_count	1.410986973710262	1.681009243563421	-0.2700222698531589	3.2945315558369352	Neutrophil Count	haematologic/immune
143	41788	4	33	T__eosinophil_count	0.1823215567939546	0.16900939062647544	0.013312166167479156	0.011030008389742892	Eosinophil Count	haematologic/immune
143	41788	4	34	T__basophil_count	5.397605346934028e-79	0.041939379949986894	-0.041939379949986894	-0.13469053846040308	Basophil Count	haematologic/immune
143	41788	4	35	T__rbc	4.32	4.507415046246888	-0.18741504624688776	0.04772716467886169	RBC	haematologic
143	41788	4	36	T__hemoglobin	13.6	13.706289624849743	-0.1062896248497438	0.11433222743295737	Hemoglobin	haematologic
143	41788	4	37	T__hematocrit	39.0	39.49621301031489	-0.4962130103148894	-0.16478807571129528	Hematocrit	haematologic
143	41788	4	38	T__mcv	90.5	87.77388062030505	2.72611937969495	1.268299397263311	MCV	haematologic
143	41788	4	39	T__mch	31.5	30.44933811403355	1.0506618859664485	-0.16531674512919495	MCH	haematologic
143	41788	4	40	T__mchc	34.8	34.652071314462304	0.14792868553769267	-0.035832156137276354	MCHC	haematologic
143	41788	4	41	T__rdw	2.660259537265861	2.617660079348596	0.04259945791726505	0.8926223723697979	RDW	haematologic
143	41788	4	42	T__platelets	5.4510384535657	5.640598590044591	-0.18956013647889058	0.4271238032130648	Platelets	haematologic
143	41788	4	43	T__mean_platelet_volume	6.5	7.754399804791763	-1.2543998047917633	0.5731810590718999	Mean Platelet Volume	haematologic
143	41788	4	44	T__weight	4.007333185232471	4.356659519119756	-0.3493263338872845	16.302156840732305	Weight	anthropometric
143	41788	4	45	T__bmi	3.065724645374026	3.3815263061948118	-0.31580166082078565	2.2115301168241066	BMI	anthropometric/metabolic
143	41788	4	46	T__waist	4.412798293340635	4.568648928484598	-0.15585063514396325	-13.560513169365878	Waist	anthropometric/metabolic
143	41788	4	47	T__systolic_bp	112.0	113.72521511049813	-1.7252151104981266	-0.35943829048417175	Systolic Bp	cardiovascular
143	41788	4	48	T__diastolic_bp	65.0	71.59136972229251	-6.591369722292512	0.412728305789519	Diastolic Bp	cardiovascular
143	41788	4	49	T__pulse	4.61512051684126	4.343117335495208	0.2720031813460517	-2.5635492524352905	Pulse	cardiovascular
143	41788	4	50	T__hdl	0.8628899551470398	0.8652448341686267	-0.002354879021586931	-0.019648733354507703	HDL	lipid/metabolic
144	41791	2	1	T__albumin	43.0	42.73582666984693	0.26417333015307065	-0.09633251276039768	Albumin	protein/liver
144	41791	2	2	T__alt	3.218875824868201	3.1621292265334486	0.056746598334752374	-0.28796883128589773	ALT	liver
144	41791	2	3	T__ast	3.295836866004329	3.2995550564400933	-0.003718190435764157	-0.01507528311563954	AST	liver
144	41791	2	4	T__alkaline_phosphatase	3.912023005428146	4.206791233791578	-0.2947682283634321	-0.4996215334851675	Alkaline Phosphatase	liver/bone
144	41791	2	5	T__blood_urea_nitrogen	1.6639260977181702	1.974362068744399	-0.3104359710262288	-5.669851710359262	Blood Urea Nitrogen	renal
144	41791	2	6	T__calcium	2.35	2.3732287032675474	-0.023228703267547335	-0.08810159178573916	Calcium	mineral
144	41791	2	7	T__total_cholesterol	3.724	4.877382965172721	-1.153382965172721	-0.5328187247326047	Total Cholesterol	lipid/metabolic
144	41791	2	8	T__bicarbonate	26.0	25.607153480366655	0.3928465196333448	0.2416777996431366	Bicarbonate	electrolyte
144	41791	2	9	T__creatinine	4.512725895596812	4.619210711430855	-0.10648481583404301	-0.4293026024649839	Creatinine	renal
144	41791	2	10	T__ggt	2.995732273553991	3.279266114564333	-0.28353384101034207	-0.10835794837644129	GGT	liver
144	41791	2	11	T__glucose	1.998773638612381	1.9296182538530589	0.06915538475932226	1.3364020296902823	Glucose	metabolic
144	41791	2	12	T__iron	2.740840023925201	2.84513109213907	-0.10429106821386913	0.001230400796323154	Iron	haematologic/mineral
144	41791	2	13	T__ldh	4.890349128221754	4.936808859487935	-0.046459731266181414	-0.18069090615418018	LDH	tissue-turnover
144	41791	2	14	T__phosphorus	0.969	1.1837439242211325	-0.21474392422113253	1.4608233558031112	Phosphorus	mineral/renal
144	41791	2	15	T__total_bilirubin	2.6864860231863696	2.752975884728354	-0.06648986154198422	-0.08113942303102417	Total Bilirubin	liver/haematologic
144	41791	2	16	T__total_protein	66.0	70.48761144630286	-4.487611446302864	0.6321878175288052	Total Protein	protein/liver
144	41791	2	17	T__triglycerides	1.4989531792588286	1.0551480402392306	0.44380513901959806	1.8052598942321947	Triglycerides	lipid/metabolic
144	41791	2	18	T__uric_acid	5.698434868329605	5.949861503081841	-0.25142663475223603	0.09839237333795743	Uric Acid	renal/metabolic
144	41791	2	19	T__sodium	142.0	139.49318594123676	2.50681405876324	7.366944484707706	Sodium	electrolyte
144	41791	2	20	T__potassium	4.1	4.159774423342725	-0.059774423342725314	-0.1706109671138915	Potassium	electrolyte
144	41791	2	21	T__chloride	107.0	103.00345677856139	3.996543221438614	-2.1681696221319045	Chloride	electrolyte
144	41791	2	22	T__osmolality	284.0	281.011301118647	2.9886988813530024	-3.9582497988251526	Osmolality	electrolyte
144	41791	2	23	T__globulin	23.0	27.75178477645594	-4.751784776455938	-0.19552620587173003	Globulin	protein/immune
144	41791	2	24	T__wbc	2.091864061678393	2.0766044555483347	0.015259606130058057	0.07057923223723174	WBC	haematologic/immune
144	41791	2	25	T__lymphocyte_percent	26.5	25.995573063477966	0.5044269365220337	0.018427777525510523	Lymphocyte Percent	haematologic/immune
144	41791	2	26	T__monocyte_percent	6.6	9.003937232980148	-2.403937232980148	-0.3470126117655178	Monocyte Percent	haematologic/immune
144	41791	2	27	T__neutrophil_percent	64.9	60.902482176240724	3.9975178237592814	1.172798573824754	Neutrophil Percent	haematologic/immune
144	41791	2	28	T__eosinophil_percent	1.0647107369924282	1.3856082344236134	-0.3208974974311851	-0.5248783209094164	Eosinophil Percent	haematologic/immune
144	41791	2	29	T__basophil_percent	0.1823215567939546	0.49030863439786676	-0.3079870776039122	-0.11713741697094818	Basophil Percent	haematologic/immune
144	41791	2	30	T__lymphocyte_count	1.0647107369924282	1.0188214020265935	0.045889334965834694	-0.013410170634867252	Lymphocyte Count	haematologic/immune
144	41791	2	31	T__monocyte_count	0.4054651081081644	0.4827733387980747	-0.07730823068991033	-0.2728856295599231	Monocyte Count	haematologic/immune
144	41791	2	32	T__neutrophil_count	1.7227665977411035	1.6524435954234487	0.07032300231765487	-0.8839600438686246	Neutrophil Count	haematologic/immune
144	41791	2	33	T__eosinophil_count	0.0953101798043248	0.21001647418785782	-0.11470629438353303	-0.03224364174443098	Eosinophil Count	haematologic/immune
144	41791	2	34	T__basophil_count	5.397605346934028e-79	0.03841100559532701	-0.03841100559532701	-0.15765091259725864	Basophil Count	haematologic/immune
144	41791	2	35	T__rbc	4.6	4.764091582379207	-0.16409158237920707	-0.15582048145448815	RBC	haematologic
144	41791	2	36	T__hemoglobin	15.1	15.074402317289803	0.025597682710197134	-0.05322405691526412	Hemoglobin	haematologic
144	41791	2	37	T__hematocrit	42.3	43.63350658389802	-1.3335065838980213	-0.7043692876510725	Hematocrit	haematologic
144	41791	2	38	T__mcv	92.0	91.97509554148287	0.024904458517127637	0.014099665847176125	MCV	haematologic
144	41791	2	39	T__mch	32.8	31.780228546062673	1.0197714539373237	-0.2949070742926172	MCH	haematologic
144	41791	2	40	T__mchc	35.7	34.54588271623659	1.1541172837634122	0.49883251653974386	MCHC	haematologic
144	41791	2	41	T__rdw	2.5572273113676265	2.637397841245207	-0.08017052987758033	-1.907398515228629	RDW	haematologic
144	41791	2	42	T__platelets	5.3471075307174685	5.402570862409403	-0.05546333169193485	0.17335597892879287	Platelets	haematologic
144	41791	2	43	T__mean_platelet_volume	8.6	7.691196205753893	0.9088037942461069	-0.5520638890926212	Mean Platelet Volume	haematologic
144	41791	2	44	T__weight	4.622027303054514	4.4171733247812695	0.20485397827324459	-9.255518552328715	Weight	anthropometric
144	41791	2	45	T__bmi	3.602231647388264	3.3466757791902184	0.25555586819804565	-2.271508565441008	BMI	anthropometric/metabolic
144	41791	2	46	T__waist	4.836281906951478	4.6474337869815905	0.18884811996988748	16.49186615618356	Waist	anthropometric/metabolic
144	41791	2	47	T__systolic_bp	118.66666666666669	136.76188394624535	-18.095217279578662	-3.6179842688625987	Systolic Bp	cardiovascular
144	41791	2	48	T__diastolic_bp	63.333333333333336	66.1917550679652	-2.858421734631868	0.16637744584623107	Diastolic Bp	cardiovascular
144	41791	2	49	T__pulse	4.31748811353631	4.229905743164728	0.08758237037158256	-0.7924711509827432	Pulse	cardiovascular
144	41791	2	50	T__hdl	0.6312717768418579	0.8068615333522728	-0.17558975651041497	-1.508286286869821	HDL	lipid/metabolic
145	41793	3	1	T__albumin	36.0	43.63383738424037	-7.633837384240373	2.4740636699554273	Albumin	protein/liver
145	41793	3	2	T__alt	3.58351893845611	3.374648848848479	0.20887008960763076	-1.0949966524859482	ALT	liver
145	41793	3	3	T__ast	3.4011973816621555	3.314162746777928	0.08703463488422747	0.36411220287374085	AST	liver
145	41793	3	4	T__alkaline_phosphatase	4.174387269895637	4.148494819629553	0.025892450266083777	0.048494813459581086	Alkaline Phosphatase	liver/bone
145	41793	3	5	T__blood_urea_nitrogen	2.096790180014449	1.668718136751353	0.428072043263096	7.969632504673541	Blood Urea Nitrogen	renal
145	41793	3	6	T__calcium	2.15	2.350651356478208	-0.20065135647820798	-0.44060803122794856	Calcium	mineral
145	41793	3	7	T__total_cholesterol	4.991	5.272773428576901	-0.28177342857690135	-0.13785179742630416	Total Cholesterol	lipid/metabolic
145	41793	3	8	T__bicarbonate	25.0	24.813682932613577	0.1863170673864225	0.11011962245012673	Bicarbonate	electrolyte
145	41793	3	9	T__creatinine	4.29714934254078	4.429109324311177	-0.13195998177039758	-0.5302693235609072	Creatinine	renal
145	41793	3	10	T__ggt	2.772588722239781	3.390859439427749	-0.618270717187968	-0.3398259113138651	GGT	liver
145	41793	3	11	T__glucose	1.7817091333745536	1.8428707908213104	-0.061161657446756834	-1.2321285158768147	Glucose	metabolic
145	41793	3	12	T__iron	2.9496883350525844	2.843303301464202	0.10638503358838225	-0.019163370043012804	Iron	haematologic/mineral
145	41793	3	13	T__ldh	4.976733742420574	4.849312616564275	0.1274211258562996	0.4600433655046585	LDH	tissue-turnover
145	41793	3	14	T__phosphorus	1.292	1.1753288074592732	0.11667119254072689	-0.797910035045411	Phosphorus	mineral/renal
145	41793	3	15	T__total_bilirubin	2.5626389983283526	2.695958505029237	-0.13331950670088455	-0.1746597600781794	Total Bilirubin	liver/haematologic
145	41793	3	16	T__total_protein	62.0	71.03919204288928	-9.039192042889283	1.2068332807835849	Total Protein	protein/liver
145	41793	3	17	T__triglycerides	0.6901426715396466	1.056348390252646	-0.36620571871299945	-1.4887961142229156	Triglycerides	lipid/metabolic
145	41793	3	18	T__uric_acid	5.959973880016611	5.857220034376325	0.10275384564028656	-0.04272245764130987	Uric Acid	renal/metabolic
145	41793	3	19	T__sodium	141.0	139.1003189996479	1.8996810003521034	5.860076758367317	Sodium	electrolyte
145	41793	3	20	T__potassium	4.0	4.0341345164812115	-0.03413451648121146	-0.09048709206256372	Potassium	electrolyte
145	41793	3	21	T__chloride	107.0	103.77585513892305	3.224144861076951	-1.6350913621190373	Chloride	electrolyte
145	41793	3	22	T__osmolality	283.0	277.64395658052575	5.356043419474247	-7.4026029725321765	Osmolality	electrolyte
145	41793	3	23	T__globulin	26.0	27.405354658648925	-1.4053546586489247	-0.04314438236978243	Globulin	protein/immune
145	41793	3	24	T__wbc	2.1162555148025524	2.112542450465546	0.0037130643370062444	0.010309480853075608	WBC	haematologic/immune
145	41793	3	25	T__lymphocyte_percent	30.2	28.822137311865333	1.377862688134666	0.2083460787878208	Lymphocyte Percent	haematologic/immune
145	41793	3	26	T__monocyte_percent	8.4	8.048366129164238	0.35163387083576225	0.038744358325591706	Monocyte Percent	haematologic/immune
145	41793	3	27	T__neutrophil_percent	58.0	59.407737635503615	-1.407737635503615	-0.5372791922563035	Neutrophil Percent	haematologic/immune
145	41793	3	28	T__eosinophil_percent	1.33500106673234	1.2973459024393488	0.037655164292991206	0.025761672249725396	Eosinophil Percent	haematologic/immune
145	41793	3	29	T__basophil_percent	0.4700036292457356	0.48576012777252575	-0.015756498526790175	-0.009964890505400234	Basophil Percent	haematologic/immune
145	41793	3	30	T__lymphocyte_count	1.1631508098056809	1.116445621002016	0.04670518880366492	-0.036414954108403855	Lymphocyte Count	haematologic/immune
145	41793	3	31	T__monocyte_count	0.4700036292457356	0.4541545497740917	0.01584907947164388	0.1220913823060136	Monocyte Count	haematologic/immune
145	41793	3	32	T__neutrophil_count	1.6486586255873816	1.668682920467452	-0.020024294880070403	0.24035937909079352	Neutrophil Count	haematologic/immune
145	41793	3	33	T__eosinophil_count	0.1823215567939546	0.1963728624733934	-0.014051305679438797	-0.05727861913668888	Eosinophil Count	haematologic/immune
145	41793	3	34	T__basophil_count	5.397605346934028e-79	0.04019784635858842	-0.04019784635858842	-0.08583594343298767	Basophil Count	haematologic/immune
145	41793	3	35	T__rbc	5.26	5.000965738680589	0.2590342613194112	-0.01088692882256545	RBC	haematologic
145	41793	3	36	T__hemoglobin	15.5	15.53069250532197	-0.03069250532196932	0.04433676252959829	Hemoglobin	haematologic
145	41793	3	37	T__hematocrit	45.3	44.664068695579644	0.6359313044203532	0.24829583531867175	Hematocrit	haematologic
145	41793	3	38	T__mcv	86.1	89.50147653426873	-3.4014765342687383	-1.6520776127290837	MCV	haematologic
145	41793	3	39	T__mch	29.5	31.149983788983985	-1.6499837889839846	0.31168580608594093	MCH	haematologic
145	41793	3	40	T__mchc	34.2	34.79176729864993	-0.5917672986499269	0.07219157857232111	MCHC	haematologic
145	41793	3	41	T__rdw	2.602689685444384	2.603900298265864	-0.0012106128214797174	-0.025521593836118968	RDW	haematologic
145	41793	3	42	T__platelets	5.337538079701318	5.52402370304688	-0.18648562334556207	0.6412502888656091	Platelets	haematologic
145	41793	3	43	T__mean_platelet_volume	8.1	7.661057849020592	0.4389421509794076	-0.26165852617137125	Mean Platelet Volume	haematologic
145	41793	3	44	T__weight	4.972587226458726	4.495296628417586	0.47729059804114016	-21.31111198354133	Weight	anthropometric
145	41793	3	45	T__bmi	3.694612985961697	3.367344554072581	0.32726843188911614	-2.9651272863135865	BMI	anthropometric/metabolic
145	41793	3	46	T__waist	4.972587226458726	4.616616160141207	0.35597106631751974	30.81130636228158	Waist	anthropometric/metabolic
145	41793	3	47	T__systolic_bp	123.33333333333331	119.99158864117581	3.341744692157505	0.6994250475812465	Systolic Bp	cardiovascular
145	41793	3	48	T__diastolic_bp	93.33333333333331	76.27375839579433	17.059574937538983	-1.0307362385169683	Diastolic Bp	cardiovascular
145	41793	3	49	T__pulse	4.394449154672439	4.289305511103239	0.1051436435691997	-0.9957275668764378	Pulse	cardiovascular
145	41793	3	50	T__hdl	0.947789398933526	0.7780341520501062	0.1697552468834198	1.3719708963882944	HDL	lipid/metabolic
146	41794	1	1	T__albumin	43.0	43.68978939450994	-0.6897893945099369	0.24323119376394056	Albumin	protein/liver
146	41794	1	2	T__alt	3.737669618283368	3.385701473406867	0.35196814487650085	-1.8783586075717262	ALT	liver
146	41794	1	3	T__ast	3.6635616461296463	3.3198580056612754	0.3437036404683709	1.486191962027167	AST	liver
146	41794	1	4	T__alkaline_phosphatase	4.343805421853684	4.164447165874329	0.17935825597935473	0.33179700273994306	Alkaline Phosphatase	liver/bone
146	41794	1	5	T__blood_urea_nitrogen	1.6639260977181702	1.6808571849768894	-0.01693108725871917	-0.30597389399165403	Blood Urea Nitrogen	renal
146	41794	1	6	T__calcium	2.5	2.3530647576442765	0.14693524235572353	0.22606106493411962	Calcium	mineral
146	41794	1	7	T__total_cholesterol	5.87	5.299147090408927	0.570852909591073	0.25070849524561206	Total Cholesterol	lipid/metabolic
146	41794	1	8	T__bicarbonate	23.0	24.88007631618427	-1.8800763161842688	-1.1638875350343567	Bicarbonate	electrolyte
146	41794	1	9	T__creatinine	4.512725895596812	4.430272830442658	0.08245306515415418	0.3563684473768361	Creatinine	renal
146	41794	1	10	T__ggt	3.737669618283368	3.407518365130149	0.33015125315321914	0.24245150948584135	GGT	liver
146	41794	1	11	T__glucose	1.8357763546448287	1.8521395195915231	-0.01636316494669443	-0.31445132056294245	Glucose	metabolic
146	41794	1	12	T__iron	2.8213788864092133	2.850487738988717	-0.029108852579503797	0.008748309181054952	Iron	haematologic/mineral
146	41794	1	13	T__ldh	5.0238805208462765	4.852950902270749	0.1709296185755278	0.6126452736327371	LDH	tissue-turnover
146	41794	1	14	T__phosphorus	1.679	1.1832053827359514	0.4957946172640486	-3.3609315233831443	Phosphorus	mineral/renal
146	41794	1	15	T__total_bilirubin	2.5626389983283526	2.7058151954842744	-0.14317619715592178	-0.21904294762667031	Total Bilirubin	liver/haematologic
146	41794	1	16	T__total_protein	72.0	71.15875308614972	0.8412469138502843	-0.12646554190165488	Total Protein	protein/liver
146	41794	1	17	T__triglycerides	1.1531004739521795	1.0645265729784763	0.08857390097370321	0.3730699271277785	Triglycerides	lipid/metabolic
146	41794	1	18	T__uric_acid	5.846438775057725	5.860701885981975	-0.014263110924249922	0.003801730063458061	Uric Acid	renal/metabolic
146	41794	1	19	T__sodium	140.0	139.14222222825148	0.8577777717485162	2.476141274578755	Sodium	electrolyte
146	41794	1	20	T__potassium	4.4	4.036423835559986	0.3635761644400146	1.0812767875530755	Potassium	electrolyte
146	41794	1	21	T__chloride	104.0	103.70605254766888	0.29394745233112474	-0.1473675187329719	Chloride	electrolyte
146	41794	1	22	T__osmolality	279.0	277.8796205465698	1.1203794534301892	-1.440648285087738	Osmolality	electrolyte
146	41794	1	23	T__globulin	29.0	27.46896369163978	1.5310363083602212	0.05045708929522595	Globulin	protein/immune
146	41794	1	24	T__wbc	1.8082887711792648	2.1057910056298996	-0.29750223445063484	-0.5963386859889198	WBC	haematologic/immune
146	41794	1	25	T__lymphocyte_percent	36.1	29.014081206456527	7.085918793543474	-0.07456845747165142	Lymphocyte Percent	haematologic/immune
146	41794	1	26	T__monocyte_percent	11.7	8.066110661614061	3.633889338385938	0.5026338774508182	Monocyte Percent	haematologic/immune
146	41794	1	27	T__neutrophil_percent	48.7	59.25069994635246	-10.55069994635246	-2.849432096364423	Neutrophil Percent	haematologic/immune
146	41794	1	28	T__eosinophil_percent	1.1939224684724346	1.2890684247386244	-0.09514595626618982	-0.11125455683740589	Eosinophil Percent	haematologic/immune
146	41794	1	29	T__basophil_percent	0.8754687373538999	0.49172810171230613	0.3837406356415937	0.29275477886310947	Basophil Percent	haematologic/immune
146	41794	1	30	T__lymphocyte_count	1.029619417181158	1.1154978242691844	-0.08587840708802652	-0.18766376617673883	Lymphocyte Count	haematologic/immune
146	41794	1	31	T__monocyte_count	0.4700036292457356	0.45252733168570297	0.017476297560032605	0.0758775719982864	Monocyte Count	haematologic/immune
146	41794	1	32	T__neutrophil_count	1.252762968495368	1.6606631960962832	-0.40790022760091516	4.585607668092509	Neutrophil Count	haematologic/immune
146	41794	1	33	T__eosinophil_count	0.0953101798043248	0.19230927559116764	-0.09699909578684285	-0.15122552500245862	Eosinophil Count	haematologic/immune
146	41794	1	34	T__basophil_count	0.0953101798043248	0.040450420486294804	0.05485975931802999	0.06830589102466743	Basophil Count	haematologic/immune
146	41794	1	35	T__rbc	5.02	5.01212347296638	0.007876527033619851	0.0013770498933039482	RBC	haematologic
146	41794	1	36	T__hemoglobin	15.2	15.577213690011039	-0.37721369001103966	0.5444203530588625	Hemoglobin	haematologic
146	41794	1	37	T__hematocrit	43.8	44.79516571938871	-0.9951657193887158	-0.4151269471318259	Hematocrit	haematologic
146	41794	1	38	T__mcv	87.2	89.59689489273829	-2.3968948927382883	-1.0707172444221673	MCV	haematologic
146	41794	1	39	T__mch	30.3	31.185755880353923	-0.8857558803539227	0.05590132588343354	MCH	haematologic
146	41794	1	40	T__mchc	34.8	34.79465547686184	0.005344523138155921	-0.00020715602095202715	MCHC	haematologic
146	41794	1	41	T__rdw	2.5726122302071057	2.605655582366891	-0.03304335215978549	-0.7285792705812948	RDW	haematologic
146	41794	1	42	T__platelets	5.198497031265826	5.524166573471865	-0.3256695422060387	1.118305883807197	Platelets	haematologic
146	41794	1	43	T__mean_platelet_volume	8.4	7.654000108726969	0.7459998912730317	-0.4636545137781442	Mean Platelet Volume	haematologic
146	41794	1	44	T__weight	4.577798989191959	4.493767034039379	0.08403195515257966	-3.7508674592948164	Weight	anthropometric
146	41794	1	45	T__bmi	3.443298557680791	3.3675627325410713	0.07573582513971955	-0.735759676596024	BMI	anthropometric/metabolic
146	41794	1	46	T__waist	4.742320024135325	4.617394478054616	0.12492554608070883	10.77489238035753	Waist	anthropometric/metabolic
146	41794	1	47	T__systolic_bp	121.33333333333331	120.91683036508235	0.4165029682509669	0.08739351288191853	Systolic Bp	cardiovascular
146	41794	1	48	T__diastolic_bp	79.33333333333333	76.66182576299701	2.671507570336317	-0.1462075219566668	Diastolic Bp	cardiovascular
146	41794	1	49	T__pulse	4.23410650459726	4.284656932899455	-0.050550428302194916	0.4635154284864606	Pulse	cardiovascular
146	41794	1	50	T__hdl	0.6729444732424258	0.7791682050962369	-0.10622373185381107	-0.940113502764855	HDL	lipid/metabolic
147	41797	1	1	T__albumin	45.0	43.11335409595805	1.8866459040419485	-0.6652626716245655	Albumin	protein/liver
147	41797	1	2	T__alt	3.871201010907891	3.253100073597182	0.6181009373107091	-3.298637200116793	ALT	liver
147	41797	1	3	T__ast	3.555348061489413	3.319065723466774	0.23628233802263887	1.021696805595946	AST	liver
147	41797	1	4	T__alkaline_phosphatase	4.454347296253507	4.245441104404168	0.2089061918493389	0.38645808597405573	Alkaline Phosphatase	liver/bone
147	41797	1	5	T__blood_urea_nitrogen	2.0515563381903004	1.9008502668588039	0.1507060713314965	2.723518152665308	Blood Urea Nitrogen	renal
147	41797	1	6	T__calcium	2.425	2.3734000335639056	0.05159996643609421	0.07938696786485352	Calcium	mineral
147	41797	1	7	T__total_cholesterol	6.206	5.06801825466398	1.1379817453360204	0.4997814431646553	Total Cholesterol	lipid/metabolic
147	41797	1	8	T__bicarbonate	23.0	25.633456886739516	-2.6334568867395163	-1.6302783127161615	Bicarbonate	electrolyte
147	41797	1	9	T__creatinine	4.410735561310335	4.551214602017529	-0.14047904070719408	-0.6071611471594619	Creatinine	renal
147	41797	1	10	T__ggt	4.727387818712341	3.3790378421369462	1.3483499765753946	0.9901809670980971	GGT	liver
147	41797	1	11	T__glucose	1.8180767775454283	1.9354066618809225	-0.11732988433549418	-2.254731110453459	Glucose	metabolic
147	41797	1	12	T__iron	3.407841924380824	2.8680531059267187	0.5397888184541051	-0.1622269192306772	Iron	haematologic/mineral
147	41797	1	13	T__ldh	4.77912349311153	4.9209916790315225	-0.14186818591999284	-0.5084833998171557	LDH	tissue-turnover
147	41797	1	14	T__phosphorus	1.227	1.183580862492127	0.043419137507873184	-0.29433306229422057	Phosphorus	mineral/renal
147	41797	1	15	T__total_bilirubin	3.2164729402518906	2.7447623745116263	0.47171056574026426	0.721662362870756	Total Bilirubin	liver/haematologic
147	41797	1	16	T__total_protein	72.0	70.80741965768786	1.1925803423121408	-0.17928186929266673	Total Protein	protein/liver
147	41797	1	17	T__triglycerides	1.8161268256763488	1.078124029206243	0.7380027964701057	3.108439918220843	Triglycerides	lipid/metabolic
147	41797	1	18	T__uric_acid	6.115892125483034	5.947156175886417	0.1687359495966172	-0.044975358866273324	Uric Acid	renal/metabolic
147	41797	1	19	T__sodium	140.0	139.61086871717023	0.3891312828297657	1.1233026342947185	Sodium	electrolyte
147	41797	1	20	T__potassium	4.5	4.111980979574357	0.3880190204256433	1.1539699269382444	Potassium	electrolyte
147	41797	1	21	T__chloride	104.0	103.17200860031576	0.8279913996842367	-0.41510493503530993	Chloride	electrolyte
147	41797	1	22	T__osmolality	281.0	280.7466391939194	0.2533608060805932	-0.32578588412251436	Osmolality	electrolyte
147	41797	1	23	T__globulin	27.0	27.694065561729815	-0.6940655617298148	-0.022873741029989222	Globulin	protein/immune
147	41797	1	24	T__wbc	2.0541237336955462	2.0721342050260008	-0.018010471330454525	-0.03610171475544508	WBC	haematologic/immune
147	41797	1	25	T__lymphocyte_percent	22.5	27.666695654940142	-5.166695654940142	0.05437156936732348	Lymphocyte Percent	haematologic/immune
147	41797	1	26	T__monocyte_percent	9.1	8.77831616198095	0.3216838380190499	0.044494804260768524	Monocyte Percent	haematologic/immune
147	41797	1	27	T__neutrophil_percent	66.1	59.54592877703627	6.554071222963721	1.7700608489987073	Neutrophil Percent	haematologic/immune
147	41797	1	28	T__eosinophil_percent	1.0986122886681098	1.3651894365915673	-0.26657714792345755	-0.31170975224874403	Eosinophil Percent	haematologic/immune
147	41797	1	29	T__basophil_percent	0.3364722366212129	0.4935249163216358	-0.15705267970042291	-0.1198150996927481	Basophil Percent	haematologic/immune
147	41797	1	30	T__lymphocyte_count	0.9162907318741552	1.0569540660617376	-0.14066333418758237	-0.30738123763242636	Lymphocyte Count	haematologic/immune
147	41797	1	31	T__monocyte_count	0.4700036292457356	0.4713601946768847	-0.0013565654311491482	-0.005889856865781924	Monocyte Count	haematologic/immune
147	41797	1	32	T__neutrophil_count	1.7047480922384253	1.631075085552611	0.07367300668581422	-0.8282307327379937	Neutrophil Count	haematologic/immune
147	41797	1	33	T__eosinophil_count	0.0953101798043248	0.20548276111171665	-0.11017258130739185	-0.17176352329818637	Eosinophil Count	haematologic/immune
147	41797	1	34	T__basophil_count	5.397605346934028e-79	0.03768593038122252	-0.03768593038122252	-0.046922755144807426	Basophil Count	haematologic/immune
147	41797	1	35	T__rbc	4.95	4.867304091239673	0.08269590876032762	0.014457690787959816	RBC	haematologic
147	41797	1	36	T__hemoglobin	16.2	15.331457032705613	0.8685429672943865	-1.2535400528208913	Hemoglobin	haematologic
147	41797	1	37	T__hematocrit	46.0	44.28506124034165	1.7149387596583523	0.7153756182963272	Hematocrit	haematologic
147	41797	1	38	T__mcv	92.8	91.32497808356538	1.4750219164346134	0.658907241453085	MCV	haematologic
147	41797	1	39	T__mch	32.8	31.636771399667253	1.1632286003327437	-0.07341302779513971	MCH	haematologic
147	41797	1	40	T__mchc	35.3	34.639519322477405	0.6604806775225924	-0.025600515805510874	MCHC	haematologic
147	41797	1	41	T__rdw	2.6461747973841225	2.624336642886585	0.021838154497537676	0.481513697451721	RDW	haematologic
147	41797	1	42	T__platelets	5.303304908059076	5.439922615483267	-0.13661770742419144	0.4691270329113711	Platelets	haematologic
147	41797	1	43	T__mean_platelet_volume	6.5	7.656202151431774	-1.1562021514317742	0.7186037861701803	Mean Platelet Volume	haematologic
147	41797	1	44	T__weight	4.50313746042294	4.4557613255615305	0.0473761348614099	-2.114690801566694	Weight	anthropometric
147	41797	1	45	T__bmi	3.3724549127965013	3.367903654242389	0.004551258554112536	-0.04421464367359935	BMI	anthropometric/metabolic
147	41797	1	46	T__waist	4.680277658474897	4.655592456342423	0.02468520213247416	2.1291113363870604	Waist	anthropometric/metabolic
147	41797	1	47	T__systolic_bp	123.33333333333331	134.06316606641687	-10.729832733083555	-2.251407184725128	Systolic Bp	cardiovascular
147	41797	1	48	T__diastolic_bp	75.33333333333333	69.57888160606714	5.754451727266186	-0.31493233880558796	Diastolic Bp	cardiovascular
147	41797	1	49	T__pulse	4.3694478524670215	4.246549798305391	0.12289805416163091	-1.1268973606778945	Pulse	cardiovascular
147	41797	1	50	T__hdl	0.7227059828014898	0.7984446916614427	-0.07573870885995293	-0.6703114420721917	HDL	lipid/metabolic
148	41802	2	1	T__albumin	45.0	42.48086825765335	2.5191317423466515	-0.9186176764100988	Albumin	protein/liver
148	41802	2	2	T__alt	2.833213344056216	3.045758514504744	-0.21254517044852772	1.0785912482095132	ALT	liver
148	41802	2	3	T__ast	2.9444389791664403	3.1320250283856508	-0.18758604921921052	-0.7605615821403465	AST	liver
148	41802	2	4	T__alkaline_phosphatase	3.367295829986474	4.083261924252923	-0.7159660942664492	-1.2135367503031946	Alkaline Phosphatase	liver/bone
148	41802	2	5	T__blood_urea_nitrogen	1.5195132049061133	1.5175104772985626	0.002002727607550714	0.03657813401429478	Blood Urea Nitrogen	renal
148	41802	2	6	T__calcium	2.175	2.346299014382372	-0.17129901438237205	-0.6497011763674186	Calcium	mineral
148	41802	2	7	T__total_cholesterol	5.172	5.020672911931206	0.15132708806879336	0.06990731484424047	Total Cholesterol	lipid/metabolic
148	41802	2	8	T__bicarbonate	24.0	24.039269723128033	-0.03926972312803301	-0.024158595797249476	Bicarbonate	electrolyte
148	41802	2	9	T__creatinine	4.272769648736932	4.141280971307268	0.1314886774296644	0.530107799624773	Creatinine	renal
148	41802	2	10	T__ggt	2.5649493574615367	2.8982466926556567	-0.33329733519411997	-0.1273760314193062	GGT	liver
148	41802	2	11	T__glucose	1.6937790608678511	1.7451272099158857	-0.05134814904803453	-0.9922838380185883	Glucose	metabolic
148	41802	2	12	T__iron	3.269568939183719	2.6504059417125427	0.6191629974711761	-0.00730473527781026	Iron	haematologic/mineral
148	41802	2	13	T__ldh	4.51085950651685	4.803588151280588	-0.29272864476373783	-1.1384784766963694	LDH	tissue-turnover
148	41802	2	14	T__phosphorus	1.421	1.2484154961953648	0.1725845038046352	-1.1740284383919803	Phosphorus	mineral/renal
148	41802	2	15	T__total_bilirubin	2.89591193827178	2.5194922728404556	0.37641966543132455	0.4593553627923131	Total Bilirubin	liver/haematologic
148	41802	2	16	T__total_protein	73.0	70.5323723796733	2.467627620326695	-0.3476245968338787	Total Protein	protein/liver
148	41802	2	17	T__triglycerides	0.524136637825663	0.8441051743615089	-0.3199685365358459	-1.301531495782936	Triglycerides	lipid/metabolic
148	41802	2	18	T__uric_acid	5.343290732190768	5.610245725939814	-0.26695499374904585	0.1044691841628947	Uric Acid	renal/metabolic
148	41802	2	19	T__sodium	135.0	138.81868687583875	-3.8186868758387504	-11.222234102462787	Sodium	electrolyte
148	41802	2	20	T__potassium	3.8	3.8876998326580208	-0.08769983265802095	-0.250316982227021	Potassium	electrolyte
148	41802	2	21	T__chloride	103.0	104.65553224146282	-1.6555322414628222	0.8981448505660221	Chloride	electrolyte
148	41802	2	22	T__osmolality	268.0	275.6365235897283	-7.636523589728313	10.113855280422747	Osmolality	electrolyte
148	41802	2	23	T__globulin	28.0	28.05150412201996	-0.05150412201995991	-0.0021192890753836445	Globulin	protein/immune
148	41802	2	24	T__wbc	2.0014800002101243	2.1300779887915393	-0.12859798858141502	-0.5947956470154342	WBC	haematologic/immune
148	41802	2	25	T__lymphocyte_percent	28.2	30.70373912359204	-2.503739123592041	-0.09146685914433808	Lymphocyte Percent	haematologic/immune
148	41802	2	26	T__monocyte_percent	7.6	7.293991672042472	0.3060083279575281	0.044172845966905426	Monocyte Percent	haematologic/immune
148	41802	2	27	T__neutrophil_percent	62.8	58.86387933042984	3.9361206695701583	1.1547857723703285	Neutrophil Percent	haematologic/immune
148	41802	2	28	T__eosinophil_percent	0.5306282510621704	1.1598395575879197	-0.6292113065257493	-1.0291740406522738	Eosinophil Percent	haematologic/immune
148	41802	2	29	T__basophil_percent	0.5306282510621704	0.4891988621074104	0.04142938895475995	0.015756932552496376	Basophil Percent	haematologic/immune
148	41802	2	30	T__lymphocyte_count	1.029619417181158	1.1732773059842405	-0.1436578888030826	0.04198092657756784	Lymphocyte Count	haematologic/immune
148	41802	2	31	T__monocyte_count	0.4054651081081644	0.4271358658295094	-0.021670757721345024	-0.07649429188917661	Monocyte Count	haematologic/immune
148	41802	2	32	T__neutrophil_count	1.6094379124341005	1.678003915753637	-0.06856600331953655	0.8618745688424271	Neutrophil Count	haematologic/immune
148	41802	2	33	T__eosinophil_count	5.397605346934028e-79	0.16746644283336312	-0.16746644283336312	-0.047074382586875414	Eosinophil Count	haematologic/immune
148	41802	2	34	T__basophil_count	5.397605346934028e-79	0.03994910687857489	-0.03994910687857489	-0.16396376661429962	Basophil Count	haematologic/immune
148	41802	2	35	T__rbc	4.2	4.552636988303923	-0.35263698830392265	-0.3348621818345064	RBC	haematologic
148	41802	2	36	T__hemoglobin	12.6	13.833075459414525	-1.2330754594145255	2.563875768588614	Hemoglobin	haematologic
148	41802	2	37	T__hematocrit	37.7	39.84817996165361	-2.1481799616536037	-1.13468655318763	Hematocrit	haematologic
148	41802	2	38	T__mcv	89.8	87.70632717951517	2.0936728204848265	1.1853334270186544	MCV	haematologic
148	41802	2	39	T__mch	30.0	30.433801840143776	-0.43380184014377576	0.1254508851033374	MCH	haematologic
148	41802	2	40	T__mchc	33.4	34.66787550708704	-1.2678755070870409	-0.548001090319849	MCHC	haematologic
148	41802	2	41	T__rdw	2.5572273113676265	2.6057343014762657	-0.048506990108639236	-1.1540669751429704	RDW	haematologic
148	41802	2	42	T__platelets	5.517452896464707	5.638196792958613	-0.12074389649390582	0.37739666438793557	Platelets	haematologic
148	41802	2	43	T__mean_platelet_volume	8.8	7.788105746926282	1.0118942530737183	-0.614687438850053	Mean Platelet Volume	haematologic
148	41802	2	44	T__weight	4.062165663857866	4.331177360861226	-0.2690116970033598	12.154231874798885	Weight	anthropometric
148	41802	2	45	T__bmi	3.204371138665319	3.3544875642045437	-0.15011642553922488	1.3343099840755068	BMI	anthropometric/metabolic
148	41802	2	46	T__waist	4.476199804691132	4.538449046031335	-0.062249241340203376	-5.436147083011992	Waist	anthropometric/metabolic
148	41802	2	47	T__systolic_bp	98.66666666666669	111.04374061464713	-12.377073947980449	-2.474690308851878	Systolic Bp	cardiovascular
148	41802	2	48	T__diastolic_bp	56.0	67.34325819695289	-11.343258196952888	0.6602462832960524	Diastolic Bp	cardiovascular
148	41802	2	49	T__pulse	4.343805421853684	4.343228631171226	0.0005767906824578617	-0.005218972426348185	Pulse	cardiovascular
148	41802	2	50	T__hdl	0.9858167945227652	0.8673897707995636	0.11842702372320157	1.0172680879930323	HDL	lipid/metabolic
149	41808	3	1	T__albumin	42.0	41.18824146647136	0.8117585335286392	-0.2630842386983001	Albumin	protein/liver
149	41808	3	2	T__alt	2.8903717578961645	2.9899195137747108	-0.09954775587854625	0.5218768261854291	ALT	liver
149	41808	3	3	T__ast	3.1354942159291497	3.1799891233119326	-0.044494907382782944	-0.18614588049181516	AST	liver
149	41808	3	4	T__alkaline_phosphatase	4.127134385045092	4.228770173707185	-0.10163578866209377	-0.19035697901645998	Alkaline Phosphatase	liver/bone
149	41808	3	5	T__blood_urea_nitrogen	1.3506671834767394	1.791117975982569	-0.44045079250582964	-8.200093904535292	Blood Urea Nitrogen	renal
149	41808	3	6	T__calcium	2.35	2.359253050354256	-0.009253050354256054	-0.020318668017002	Calcium	mineral
149	41808	3	7	T__total_cholesterol	5.612	5.229392383616852	0.3826076163831482	0.18718282945908163	Total Cholesterol	lipid/metabolic
149	41808	3	8	T__bicarbonate	26.0	25.04262460006904	0.9573753999309602	0.5658409026199558	Bicarbonate	electrolyte
149	41808	3	9	T__creatinine	4.021953064800342	4.275207263935778	-0.25325419913543623	-1.0176792317095698	Creatinine	renal
149	41808	3	10	T__ggt	3.555348061489413	3.0551763616361214	0.5001716998532917	0.2749140449172766	GGT	liver
149	41808	3	11	T__glucose	1.7047480922384253	1.9044748524560444	-0.19972676021761915	-4.023583514917788	Glucose	metabolic
149	41808	3	12	T__iron	3.1654750481410856	2.668342272384065	0.49713277575702053	-0.08954962010165926	Iron	haematologic/mineral
149	41808	3	13	T__ldh	4.934473933130692	4.913768455384221	0.020705477746471246	0.07475540341411538	LDH	tissue-turnover
149	41808	3	14	T__phosphorus	1.453	1.2382630844999827	0.2147369155000174	-1.4685779414858706	Phosphorus	mineral/renal
149	41808	3	15	T__total_bilirubin	3.0689827352935835	2.530167936889123	0.5388147984044607	0.7058926765086156	Total Bilirubin	liver/haematologic
149	41808	3	16	T__total_protein	73.0	69.9069386268518	3.0930613731482026	-0.4129583027896675	Total Protein	protein/liver
149	41808	3	17	T__triglycerides	0.7447904137117838	0.9642745017129823	-0.21948408800119856	-0.8923046272962134	Triglycerides	lipid/metabolic
149	41808	3	18	T__uric_acid	5.3986150878634005	5.7027080034917494	-0.30409291562834895	0.12643416532004673	Uric Acid	renal/metabolic
149	41808	3	19	T__sodium	136.0	139.37272567877903	-3.372725678779034	-10.40407908427696	Sodium	electrolyte
149	41808	3	20	T__potassium	4.4	3.997303558543767	0.4026964414562335	1.0675068443220486	Potassium	electrolyte
149	41808	3	21	T__chloride	100.0	103.83434552126859	-3.834345521268588	1.9445482480932645	Chloride	electrolyte
149	41808	3	22	T__osmolality	269.0	279.5152021932401	-10.5152021932401	14.533091111516201	Osmolality	electrolyte
149	41808	3	23	T__globulin	31.0	28.71869716038045	2.281302839619549	0.07003598800351234	Globulin	protein/immune
149	41808	3	24	T__wbc	1.9600947840472696	2.0777697966623507	-0.11767501261508118	-0.32672967105621414	WBC	haematologic/immune
149	41808	3	25	T__lymphocyte_percent	24.5	29.113962995844304	-4.613962995844304	-0.6976755420800783	Lymphocyte Percent	haematologic/immune
149	41808	3	26	T__monocyte_percent	7.4	7.977645712525143	-0.5776457125251424	-0.0636472033200952	Monocyte Percent	haematologic/immune
149	41808	3	27	T__neutrophil_percent	63.6	59.402186178790906	4.197813821209095	1.6021437249524881	Neutrophil Percent	haematologic/immune
149	41808	3	28	T__eosinophil_percent	1.5686159179138452	1.2543361667657216	0.3142797511481237	0.21501358700246614	Eosinophil Percent	haematologic/immune
149	41808	3	29	T__basophil_percent	0.5877866649021191	0.49803214985751776	0.0897545150446013	0.05676349432991385	Basophil Percent	haematologic/immune
149	41808	3	30	T__lymphocyte_count	0.9162907318741552	1.0943879985504987	-0.1780972666763435	0.1388583144394078	Lymphocyte Count	haematologic/immune
149	41808	3	31	T__monocyte_count	0.4054651081081644	0.4368319139907138	-0.03136680588254942	-0.24163022815151844	Monocyte Count	haematologic/immune
149	41808	3	32	T__neutrophil_count	1.589235205116581	1.6350520193798803	-0.04581681426329931	0.5499569944510384	Neutrophil Count	haematologic/immune
149	41808	3	33	T__eosinophil_count	0.1823215567939546	0.17900915310041665	0.003312403693537941	0.013502653341799547	Eosinophil Count	haematologic/immune
149	41808	3	34	T__basophil_count	5.397605346934028e-79	0.038268305454231114	-0.038268305454231114	-0.08171572359731323	Basophil Count	haematologic/immune
149	41808	3	35	T__rbc	4.55	4.382751527814001	0.1672484721859986	-0.007029271738407438	RBC	haematologic
149	41808	3	36	T__hemoglobin	14.3	13.589641167837913	0.710358832162088	-1.0261466283702008	Hemoglobin	haematologic
149	41808	3	37	T__hematocrit	41.4	39.3660965220078	2.0339034779921974	0.7941262830046354	Hematocrit	haematologic
149	41808	3	38	T__mcv	91.2	89.98883684343701	1.2111631565629892	0.5882549875506266	MCV	haematologic
149	41808	3	39	T__mch	31.3	31.054291233397805	0.24570876660219554	-0.04641496206938249	MCH	haematologic
149	41808	3	40	T__mchc	34.4	34.49177788626686	-0.09177788626686123	0.011196276818187582	MCHC	haematologic
149	41808	3	41	T__rdw	2.5726122302071057	2.637836372834603	-0.0652241426274971	-1.375025976028756	RDW	haematologic
149	41808	3	42	T__platelets	5.958424693029782	5.556186911734324	0.40223778129545806	-1.383136613005361	Platelets	haematologic
149	41808	3	43	T__mean_platelet_volume	6.1	7.722563709047532	-1.6225637090475322	0.967229116140292	Mean Platelet Volume	haematologic
149	41808	3	44	T__weight	4.128745988939433	4.326014859243348	-0.19726887030391538	8.808090926507345	Weight	anthropometric
149	41808	3	45	T__bmi	3.197856457644125	3.3904468539818517	-0.19259039633772668	1.744913299356732	BMI	anthropometric/metabolic
149	41808	3	46	T__waist	4.478472532942134	4.617449933664922	-0.13897740072278797	-12.029278995624493	Waist	anthropometric/metabolic
149	41808	3	47	T__systolic_bp	134.66666666666666	129.359534739812	5.307131926854652	1.1107793510292838	Systolic Bp	cardiovascular
149	41808	3	48	T__diastolic_bp	65.33333333333333	66.91735300530772	-1.5840196719743886	0.09570616409879305	Diastolic Bp	cardiovascular
149	41808	3	49	T__pulse	4.262679877041316	4.299004913222041	-0.0363250361807248	0.3440040564042913	Pulse	cardiovascular
149	41808	3	50	T__hdl	1.0681530811834012	0.8974900970239595	0.1706629841594417	1.379307277131354	HDL	lipid/metabolic
150	41809	3	1	T__albumin	38.0	43.47336479385729	-5.473364793857293	1.7738723406462618	Albumin	protein/liver
150	41809	3	2	T__alt	4.204692619390966	3.4586380372384875	0.7460545821524782	-3.9111740295769053	ALT	liver
150	41809	3	3	T__ast	3.688879454113936	3.328925670105049	0.35995378400888667	1.5058782679166032	AST	liver
150	41809	3	4	T__alkaline_phosphatase	4.51085950651685	4.242915042807548	0.267944463709302	0.5018419134372415	Alkaline Phosphatase	liver/bone
150	41809	3	5	T__blood_urea_nitrogen	1.5195132049061133	1.6169309856734086	-0.09741778076729535	-1.813675815449193	Blood Urea Nitrogen	renal
150	41809	3	6	T__calcium	2.25	2.332477415308171	-0.08247741530817088	-0.18111121807267627	Calcium	mineral
150	41809	3	7	T__total_cholesterol	4.267	5.077279392783714	-0.8102793927837135	-0.3964123632127526	Total Cholesterol	lipid/metabolic
150	41809	3	8	T__bicarbonate	23.0	24.556307331074976	-1.5563073310749758	-0.9198297188678791	Bicarbonate	electrolyte
150	41809	3	9	T__creatinine	4.141228148120951	4.30796932932716	-0.16674118120620918	-0.6700344466688751	Creatinine	renal
150	41809	3	10	T__ggt	4.948759890378168	3.4108234212753374	1.537936469102831	0.845310391753207	GGT	liver
150	41809	3	11	T__glucose	1.8625285401162623	1.8648325619276498	-0.0023040218113874467	-0.046415533743243226	Glucose	metabolic
150	41809	3	12	T__iron	2.3513752571634776	2.805696295859454	-0.4543210386959764	0.08183784776101917	Iron	haematologic/mineral
150	41809	3	13	T__ldh	4.787491742782046	4.826964607761884	-0.03947286497983793	-0.14251349240089797	LDH	tissue-turnover
150	41809	3	14	T__phosphorus	1.227	1.1539836001624557	0.07301639983754438	-0.4993564982455077	Phosphorus	mineral/renal
150	41809	3	15	T__total_bilirubin	2.0592388343623163	2.6505925543222846	-0.5913537199599683	-0.7747230799561733	Total Bilirubin	liver/haematologic
150	41809	3	16	T__total_protein	67.0	73.47196597624195	-6.471965976241947	0.8640798751888487	Total Protein	protein/liver
150	41809	3	17	T__triglycerides	0.8320391794265639	1.0790000332680614	-0.24696085384149746	-1.0040104257698566	Triglycerides	lipid/metabolic
150	41809	3	18	T__uric_acid	6.115892125483034	5.810941765492821	0.30495035999021347	-0.12679066906159794	Uric Acid	renal/metabolic
150	41809	3	19	T__sodium	138.0	138.9841559522766	-0.984155952276609	-3.0358936165998722	Sodium	electrolyte
150	41809	3	20	T__potassium	4.1	3.9366408887476583	0.16335911125234137	0.4330482005592652	Potassium	electrolyte
150	41809	3	21	T__chloride	103.0	104.40771560806418	-1.40771560806418	0.7139082548223484	Chloride	electrolyte
150	41809	3	22	T__osmolality	275.0	277.42007694033634	-2.420076940336344	3.3447952806269314	Osmolality	electrolyte
150	41809	3	23	T__globulin	29.0	29.998601182384665	-0.9986011823846646	-0.030657052283969935	Globulin	protein/immune
150	41809	3	24	T__wbc	2.26176309847379	2.137715362332064	0.12404773614172626	0.3444238086247713	WBC	haematologic/immune
150	41809	3	25	T__lymphocyte_percent	27.5	30.646740241328388	-3.146740241328388	-0.47581736256474794	Lymphocyte Percent	haematologic/immune
150	41809	3	26	T__monocyte_percent	8.9	7.4843204551174445	1.4156795448825559	0.1559849608081667	Monocyte Percent	haematologic/immune
150	41809	3	27	T__neutrophil_percent	60.9	58.34575969016405	2.554240309835947	0.9748550695003593	Neutrophil Percent	haematologic/immune
150	41809	3	28	T__eosinophil_percent	1.1631508098056809	1.2567524618793904	-0.09360165207370952	-0.06403730080669329	Eosinophil Percent	haematologic/immune
150	41809	3	29	T__basophil_percent	0.4700036292457356	0.46082391870686673	0.009179710538868846	0.005805529079672459	Basophil Percent	haematologic/immune
150	41809	3	30	T__lymphocyte_count	1.2237754316221157	1.1790701448783651	0.044705286743750516	-0.03485567678615115	Lymphocyte Count	haematologic/immune
150	41809	3	31	T__monocyte_count	0.5877866649021191	0.43938989959986835	0.1483967653022507	1.1431557421305338	Monocyte Count	haematologic/immune
150	41809	3	32	T__neutrophil_count	1.824549292051046	1.6774488478698748	0.14710044418117119	-1.7657036933947672	Neutrophil Count	haematologic/immune
150	41809	3	33	T__eosinophil_count	0.1823215567939546	0.19266103426422787	-0.010339477470273278	-0.042147755205323524	Eosinophil Count	haematologic/immune
150	41809	3	34	T__basophil_count	0.0953101798043248	0.03665939633818112	0.05865078346614368	0.1252391804026265	Basophil Count	haematologic/immune
150	41809	3	35	T__rbc	5.7	5.00407966414778	0.6959203358522199	-0.029248776297034217	RBC	haematologic
150	41809	3	36	T__hemoglobin	16.3	15.245997510786639	1.054002489213362	-1.5225559979428853	Hemoglobin	haematologic
150	41809	3	37	T__hematocrit	47.8	43.99674048433089	3.8032595156691045	1.4849614916150424	Hematocrit	haematologic
150	41809	3	38	T__mcv	83.9	87.91785120220038	-4.017851202200376	-1.9514472481459864	MCV	haematologic
150	41809	3	39	T__mch	28.6	30.491033923059934	-1.8910339230599327	0.35722074154906464	MCH	haematologic
150	41809	3	40	T__mchc	34.1	34.663682109484455	-0.5636821094844535	0.06876537684575834	MCHC	haematologic
150	41809	3	41	T__rdw	2.6390573296152584	2.601478051957041	0.037579277658217336	0.792229393271655	RDW	haematologic
150	41809	3	42	T__platelets	5.793013608384144	5.54115551871916	0.25185808966498424	-0.8660403405550515	Platelets	haematologic
150	41809	3	43	T__mean_platelet_volume	9.3	7.844974410935606	1.4550255890643946	-0.867357692412825	Mean Platelet Volume	haematologic
150	41809	3	44	T__weight	4.962844630259907	4.43945623474642	0.5233883955134866	-23.36938702218583	Weight	anthropometric
150	41809	3	45	T__bmi	3.7398101827824792	3.393899718525174	0.34591046425730543	-3.134028388470569	BMI	anthropometric/metabolic
150	41809	3	46	T__waist	4.947340443723943	4.6079257188339025	0.339414724890041	29.37826149928824	Waist	anthropometric/metabolic
150	41809	3	47	T__systolic_bp	136.0	118.51699877846377	17.483001221536227	3.659181082843664	Systolic Bp	cardiovascular
150	41809	3	48	T__diastolic_bp	81.33333333333333	72.00839345354032	9.324939879793007	-0.5634110750875061	Diastolic Bp	cardiovascular
150	41809	3	49	T__pulse	4.51085950651685	4.280435811950187	0.2304236945666629	-2.182150218054205	Pulse	cardiovascular
150	41809	3	50	T__hdl	0.5877866649021191	0.7420144742718793	-0.15422780936976022	-1.2464773239930986	HDL	lipid/metabolic
151	41811	1	1	T__albumin	48.0	41.4881959599954	6.5118040400045984	-2.2961702264680914	Albumin	protein/liver
151	41811	1	2	T__alt	3.1354942159291497	3.1793915493386056	-0.043897333409455896	0.23426817244506407	ALT	liver
151	41811	1	3	T__ast	3.1354942159291497	3.1954374521796387	-0.05994323625048903	-0.2591975917740403	AST	liver
151	41811	1	4	T__alkaline_phosphatase	3.970291913552122	4.233496539114298	-0.26320462556217583	-0.4869054139268127	Alkaline Phosphatase	liver/bone
151	41811	1	5	T__blood_urea_nitrogen	1.955860479908481	1.5347649433779476	0.42109553653053355	7.609921270023576	Blood Urea Nitrogen	renal
151	41811	1	6	T__calcium	2.375	2.3161865345471955	0.058813465452804525	0.09048499474713767	Calcium	mineral
151	41811	1	7	T__total_cholesterol	6.232	5.2449717826338285	0.9870282173661717	0.43348532517438804	Total Cholesterol	lipid/metabolic
151	41811	1	8	T__bicarbonate	29.0	23.903037407742765	5.096962592257235	3.1553459700532525	Bicarbonate	electrolyte
151	41811	1	9	T__creatinine	4.168988105217867	4.043936898551751	0.12505120666611624	0.5404808696788447	Creatinine	renal
151	41811	1	10	T__ggt	2.6390573296152584	3.1099814005354527	-0.4709240709201943	-0.34583013318089906	GGT	liver
151	41811	1	11	T__glucose	1.8794650496471603	1.8345185375768236	0.04494651207033673	0.863738165645685	Glucose	metabolic
151	41811	1	12	T__iron	2.525728644308256	2.597396483249939	-0.07166783894168294	0.02153889136260074	Iron	haematologic/mineral
151	41811	1	13	T__ldh	4.941642422609304	4.828473630190882	0.11316879241842148	0.40561914532813836	LDH	tissue-turnover
151	41811	1	14	T__phosphorus	1.421	1.211506103837083	0.20949389616291714	-1.4201336905505755	Phosphorus	mineral/renal
151	41811	1	15	T__total_bilirubin	2.5626389983283526	2.4419693407915166	0.120669657536836	0.18461055678958008	Total Bilirubin	liver/haematologic
151	41811	1	16	T__total_protein	75.0	72.52138568484116	2.4786143151588362	-0.3726127221044966	Total Protein	protein/liver
151	41811	1	17	T__triglycerides	0.5440669575457926	0.9828471546634636	-0.438780197117671	-1.848125625768719	Triglycerides	lipid/metabolic
151	41811	1	18	T__uric_acid	5.6577385361547945	5.579017042637489	0.07872149351730506	-0.02098265028818011	Uric Acid	renal/metabolic
151	41811	1	19	T__sodium	139.0	138.68507197541857	0.3149280245814339	0.9091005921009868	Sodium	electrolyte
151	41811	1	20	T__potassium	3.8	3.8435402317009943	-0.043540231700994525	-0.12948880170810917	Potassium	electrolyte
151	41811	1	21	T__chloride	101.0	105.07593258969415	-4.075932589694148	2.0434266992368895	Chloride	electrolyte
151	41811	1	22	T__osmolality	279.0	276.2426756823642	2.757324317635778	-3.5455260603636347	Osmolality	electrolyte
151	41811	1	23	T__globulin	27.0	31.033189724845762	-4.033189724845762	-0.13291847683814062	Globulin	protein/immune
151	41811	1	24	T__wbc	1.9315214116032136	2.1376825270677418	-0.2061611154645282	-0.413246807793394	WBC	haematologic/immune
151	41811	1	25	T__lymphocyte_percent	30.8	31.531413041338503	-0.7314130413385023	0.0076970035723465	Lymphocyte Percent	haematologic/immune
151	41811	1	26	T__monocyte_percent	10.5	6.700054099151247	3.799945900848753	0.5256025608901195	Monocyte Percent	haematologic/immune
151	41811	1	27	T__neutrophil_percent	55.1	58.66535091355106	-3.5653509135510575	-0.9628958627893499	Neutrophil Percent	haematologic/immune
151	41811	1	28	T__eosinophil_percent	1.3609765531356006	1.1399615380092591	0.22101501512634147	0.25843376352749287	Eosinophil Percent	haematologic/immune
151	41811	1	29	T__basophil_percent	0.5877866649021191	0.4872986166712312	0.10048804823088786	0.07666208268257321	Basophil Percent	haematologic/immune
151	41811	1	30	T__lymphocyte_count	1.029619417181158	1.1984249058706562	-0.1688054886894983	-0.3688782178540535	Lymphocyte Count	haematologic/immune
151	41811	1	31	T__monocyte_count	0.4700036292457356	0.40465414415836465	0.06534948508737093	0.283730592405791	Monocyte Count	haematologic/immune
151	41811	1	32	T__neutrophil_count	1.4586150226995167	1.6823204145264534	-0.22370539182693672	2.5148923455833314	Neutrophil Count	haematologic/immune
151	41811	1	33	T__eosinophil_count	0.1823215567939546	0.16490754811871075	0.01741400867524384	0.027149145906454158	Eosinophil Count	haematologic/immune
151	41811	1	34	T__basophil_count	5.397605346934028e-79	0.04051483517861095	-0.04051483517861095	-0.050445024750282466	Basophil Count	haematologic/immune
151	41811	1	35	T__rbc	4.16	4.491441672157995	-0.3314416721579949	-0.0579458075029159	RBC	haematologic
151	41811	1	36	T__hemoglobin	13.1	13.427476455132599	-0.32747645513259904	0.47263620606276663	Hemoglobin	haematologic
151	41811	1	37	T__hematocrit	37.3	38.846497464424495	-1.5464974644244975	-0.6451114207872811	Hematocrit	haematologic
151	41811	1	38	T__mcv	89.5	86.60621727278628	2.8937827272137184	1.292682076725943	MCV	haematologic
151	41811	1	39	T__mch	31.5	29.919473796177375	1.5805262038226253	-0.09974927894567423	MCH	haematologic
151	41811	1	40	T__mchc	35.2	34.51812407656785	0.6818759234321519	-0.026429804760828922	MCHC	haematologic
151	41811	1	41	T__rdw	2.5952547069568657	2.6208218333018	-0.025567126344934188	-0.5637345198264195	RDW	haematologic
151	41811	1	42	T__platelets	5.493061443340548	5.6529828962789495	-0.1599214529384012	0.5491489948877807	Platelets	haematologic
151	41811	1	43	T__mean_platelet_volume	7.5	7.921530987238368	-0.4215309872383681	0.2619903128898648	Mean Platelet Volume	haematologic
151	41811	1	44	T__weight	4.215086179918229	4.301341773698317	-0.08625559378008774	3.8501222458103364	Weight	anthropometric
151	41811	1	45	T__bmi	3.263466708196076	3.416438666077844	-0.15297195788176765	1.486094566893719	BMI	anthropometric/metabolic
151	41811	1	46	T__waist	4.448516375942715	4.573005562875376	-0.12448918693266098	-10.737256180181445	Waist	anthropometric/metabolic
151	41811	1	47	T__systolic_bp	112.0	114.50074493167044	-2.5007449316704395	-0.5247234739240677	Systolic Bp	cardiovascular
151	41811	1	48	T__diastolic_bp	63.333333333333336	69.05628408371483	-5.722950750381493	0.31320833853672647	Diastolic Bp	cardiovascular
151	41811	1	49	T__pulse	4.3694478524670215	4.322742799319696	0.04670505314732587	-0.4282557724862181	Pulse	cardiovascular
151	41811	1	50	T__hdl	0.7839015438284094	0.846281521376082	-0.06237997754767266	-0.5520824600235652	HDL	lipid/metabolic
152	41813	1	1	T__albumin	47.0	44.00083065642931	2.999169343570692	-1.0575569087361558	Albumin	protein/liver
152	41813	1	2	T__alt	3.332204510175204	3.4249112519950606	-0.09270674181985683	0.4947507580220337	ALT	liver
152	41813	1	3	T__ast	3.332204510175204	3.312461217244194	0.019743292931009737	0.08537099932380458	AST	liver
152	41813	1	4	T__alkaline_phosphatase	4.158883083359672	4.247676540342563	-0.08879345698289054	-0.1642600878837289	Alkaline Phosphatase	liver/bone
152	41813	1	5	T__blood_urea_nitrogen	1.5953389880545987	1.6004670806589245	-0.005128092604325785	-0.09267346148058668	Blood Urea Nitrogen	renal
152	41813	1	6	T__calcium	2.25	2.3460421447623814	-0.09604214476238138	-0.147761620530618	Calcium	mineral
152	41813	1	7	T__total_cholesterol	3.879	4.865517140549354	-0.986517140549354	-0.43326086928120344	Total Cholesterol	lipid/metabolic
152	41813	1	8	T__bicarbonate	26.0	24.542243596225333	1.4577564037746669	0.9024444874202397	Bicarbonate	electrolyte
152	41813	1	9	T__creatinine	3.939443601004138	4.294965262405221	-0.35552166140108277	-1.5365917840102734	Creatinine	renal
152	41813	1	10	T__ggt	3.1354942159291497	3.330594805638059	-0.1951005897089093	-0.14327503538067862	GGT	liver
152	41813	1	11	T__glucose	1.7047480922384253	1.8220164058716803	-0.11726831363325507	-2.253547904839499	Glucose	metabolic
152	41813	1	12	T__iron	2.525728644308256	2.8367417915545916	-0.31101314724633555	0.09347119279444624	Iron	haematologic/mineral
152	41813	1	13	T__ldh	4.812184355372417	4.811513324253615	0.0006710311188022899	0.0024051071243282405	LDH	tissue-turnover
152	41813	1	14	T__phosphorus	1.259	1.186043993560484	0.07295600643951583	-0.4945599111499119	Phosphorus	mineral/renal
152	41813	1	15	T__total_bilirubin	2.421256622711544	2.681539604870478	-0.26028298215893386	-0.3982027233693352	Total Bilirubin	liver/haematologic
152	41813	1	16	T__total_protein	72.0	73.77403763055895	-1.7740376305589507	0.26669296089981687	Total Protein	protein/liver
152	41813	1	17	T__triglycerides	0.7289968334536425	1.0113323072754292	-0.2823354738217867	-1.1891863572267474	Triglycerides	lipid/metabolic
152	41813	1	18	T__uric_acid	5.737539571454335	5.819634378530783	-0.082094807076448	0.02188178285746137	Uric Acid	renal/metabolic
152	41813	1	19	T__sodium	136.0	139.06502727140793	-3.065027271407928	-8.847793431359454	Sodium	electrolyte
152	41813	1	20	T__potassium	3.6	3.917040383239095	-0.3170403832390951	-0.9428792111313548	Potassium	electrolyte
152	41813	1	21	T__chloride	99.0	104.40930116674897	-5.409301166748975	2.7118972615730996	Chloride	electrolyte
152	41813	1	22	T__osmolality	270.0	277.1567248909954	-7.156724890995406	9.20252813409854	Osmolality	electrolyte
152	41813	1	23	T__globulin	25.0	29.773206974129653	-4.7732069741296534	-0.15730660938812305	Globulin	protein/immune
152	41813	1	24	T__wbc	2.4069451083182885	2.1393895928330733	0.26755551548521517	0.5363109451200321	WBC	haematologic/immune
152	41813	1	25	T__lymphocyte_percent	33.6	30.77002486922745	2.829975130772553	-0.029781159837327955	Lymphocyte Percent	haematologic/immune
152	41813	1	26	T__monocyte_percent	3.2	7.611741634633212	-4.411741634633212	-0.6102251878456605	Monocyte Percent	haematologic/immune
152	41813	1	27	T__neutrophil_percent	62.8	58.18982437144795	4.610175628552049	1.2450721253251722	Neutrophil Percent	haematologic/immune
152	41813	1	28	T__eosinophil_percent	0.3364722366212129	1.2264795662777235	-0.8900073296565105	-1.040689220317017	Eosinophil Percent	haematologic/immune
152	41813	1	29	T__basophil_percent	0.1823215567939546	0.4689522453828248	-0.2866306885888702	-0.21866984118822416	Basophil Percent	haematologic/immune
152	41813	1	30	T__lymphocyte_count	1.4816045409242156	1.1793547347564013	0.30224980616781427	0.6604842692704023	Lymphocyte Count	haematologic/immune
152	41813	1	31	T__monocyte_count	0.262364264467491	0.4464115004371464	-0.1840472359696554	-0.799085581508437	Monocyte Count	haematologic/immune
152	41813	1	32	T__neutrophil_count	1.9878743481543453	1.6763848761872637	0.31148947196708154	-3.5017595346375603	Neutrophil Count	haematologic/immune
152	41813	1	33	T__eosinophil_count	5.397605346934028e-79	0.1872087451184715	-0.1872087451184715	-0.29186602757417085	Eosinophil Count	haematologic/immune
152	41813	1	34	T__basophil_count	5.397605346934028e-79	0.03923076297247244	-0.03923076297247244	-0.04884622633646086	Basophil Count	haematologic/immune
152	41813	1	35	T__rbc	4.65	5.042064215903309	-0.392064215903309	-0.06854442121172118	RBC	haematologic
152	41813	1	36	T__hemoglobin	14.5	15.343753538111846	-0.8437535381118462	1.217762269179764	Hemoglobin	haematologic
152	41813	1	37	T__hematocrit	42.4	44.27640910321896	-1.8764091032189611	-0.7827319283748301	Hematocrit	haematologic
152	41813	1	38	T__mcv	91.1	87.81707692711544	3.2829230728845573	1.4665150136112834	MCV	haematologic
152	41813	1	39	T__mch	31.1	30.455078966189348	0.6449210338106539	-0.04070189278983381	MCH	haematologic
152	41813	1	40	T__mchc	34.1	34.67083967895327	-0.5708396789532699	0.02212599205516661	MCHC	haematologic
152	41813	1	41	T__rdw	2.5572273113676265	2.5923488083279924	-0.03512149696036593	-0.7744006877198347	RDW	haematologic
152	41813	1	42	T__platelets	5.476463551931511	5.537418756940656	-0.06095520500914464	0.2093120650726189	Platelets	haematologic
152	41813	1	43	T__mean_platelet_volume	8.2	7.864599557550139	0.33540044244986067	-0.20845838033527117	Mean Platelet Volume	haematologic
152	41813	1	44	T__weight	4.182050142641207	4.411474570973718	-0.22942442833251153	10.240635494404724	Weight	anthropometric
152	41813	1	45	T__bmi	3.1982648709640764	3.368753256769463	-0.1704883858053865	1.6562634575134945	BMI	anthropometric/metabolic
152	41813	1	46	T__waist	4.484131857611035	4.580738225956648	-0.09660636834561309	-8.33234878564121	Waist	anthropometric/metabolic
152	41813	1	47	T__systolic_bp	112.0	116.50721311821306	-4.507213118213059	-0.9457344070373039	Systolic Bp	cardiovascular
152	41813	1	48	T__diastolic_bp	68.66666666666667	67.64397540156676	1.0226912650999083	-0.05597032823611366	Diastolic Bp	cardiovascular
152	41813	1	49	T__pulse	4.418840607796598	4.285726671970166	0.13311393582643216	-1.2205705287650128	Pulse	cardiovascular
152	41813	1	50	T__hdl	0.7371640659767197	0.7518169569122536	-0.014652890935533902	-0.12968270256211997	HDL	lipid/metabolic
153	41822	1	1	T__albumin	46.0	44.573142005065776	1.426857994934224	-0.503133820556985	Albumin	protein/liver
153	41822	1	2	T__alt	3.6635616461296463	3.257796787756148	0.4057648583734985	-2.165457088860742	ALT	liver
153	41822	1	3	T__ast	3.49650756146648	3.2693996421830454	0.22710791928343443	0.9820261539616005	AST	liver
153	41822	1	4	T__alkaline_phosphatase	4.0943445622221	4.231814333733749	-0.13746977151164863	-0.25430698969419097	Alkaline Phosphatase	liver/bone
153	41822	1	5	T__blood_urea_nitrogen	1.43746264769429	1.6025522396194973	-0.16508959192520734	-2.9834531313300974	Blood Urea Nitrogen	renal
153	41822	1	6	T__calcium	2.425	2.378570663205353	0.04642933679464667	0.07143191212474893	Calcium	mineral
153	41822	1	7	T__total_cholesterol	5.353	4.6200524190709515	0.7329475809290482	0.3218976062332165	Total Cholesterol	lipid/metabolic
153	41822	1	8	T__bicarbonate	24.0	24.936152326585006	-0.936152326585006	-0.5795381891821618	Bicarbonate	electrolyte
153	41822	1	9	T__creatinine	4.344065128386763	4.3308991037247635	0.013166024661999565	0.05690456453195332	Creatinine	renal
153	41822	1	10	T__ggt	2.995732273553991	3.1198930421107915	-0.1241607685568007	-0.09117931695854596	GGT	liver
153	41822	1	11	T__glucose	1.809926773183504	1.7737080893198331	0.036218683863670886	0.6960152884288913	Glucose	metabolic
153	41822	1	12	T__iron	2.995732273553991	2.8190070520558086	0.17672522149818226	-0.053112601176355696	Iron	haematologic/mineral
153	41822	1	13	T__ldh	4.836281906951478	4.788827735077736	0.04745417187374201	0.1700850581361209	LDH	tissue-turnover
153	41822	1	14	T__phosphorus	1.324	1.2469048946556427	0.07709510534435737	-0.5226183601594012	Phosphorus	mineral/renal
153	41822	1	15	T__total_bilirubin	3.0689827352935835	2.693779018295946	0.37520371699763766	0.5740180963330355	Total Bilirubin	liver/haematologic
153	41822	1	16	T__total_protein	79.0	73.56881921368615	5.4311807863138455	-0.8164751751223369	Total Protein	protein/liver
153	41822	1	17	T__triglycerides	0.8171331603409365	0.8747740068298973	-0.05764084648896073	-0.24278106939881092	Triglycerides	lipid/metabolic
153	41822	1	18	T__uric_acid	6.089498287379348	5.807691534128235	0.2818067532511126	-0.07511357175935329	Uric Acid	renal/metabolic
153	41822	1	19	T__sodium	137.0	139.3810076379872	-2.38100763798721	-6.873238595923781	Sodium	electrolyte
153	41822	1	20	T__potassium	3.6	3.9298785218316716	-0.32987852183167155	-0.9810598803094975	Potassium	electrolyte
153	41822	1	21	T__chloride	102.0	104.13601248991421	-2.136012489914208	1.0708677966928022	Chloride	electrolyte
153	41822	1	22	T__osmolality	272.0	277.37312498335285	-5.373124983352852	6.909072876274142	Osmolality	electrolyte
153	41822	1	23	T__globulin	33.0	28.99567720862038	4.0043227913796215	0.13196713333856003	Globulin	protein/immune
153	41822	1	24	T__wbc	2.066862759472976	2.1054129867960767	-0.03855022732310065	-0.07727334199315605	WBC	haematologic/immune
153	41822	1	25	T__lymphocyte_percent	24.5	31.38022129541628	-6.8802212954162805	0.07240380591579405	Lymphocyte Percent	haematologic/immune
153	41822	1	26	T__monocyte_percent	9.3	8.228604294032781	1.0713957059672197	0.14819377472117912	Monocyte Percent	haematologic/immune
153	41822	1	27	T__neutrophil_percent	63.0	56.61736035085753	6.382639649142469	1.7237622497341707	Neutrophil Percent	haematologic/immune
153	41822	1	28	T__eosinophil_percent	1.3609765531356006	1.271200838401259	0.08977571473434165	0.10497511139188347	Eosinophil Percent	haematologic/immune
153	41822	1	29	T__basophil_percent	0.262364264467491	0.46865678739406347	-0.20629252292657246	-0.15738005392498403	Basophil Percent	haematologic/immune
153	41822	1	30	T__lymphocyte_count	0.9932517730102832	1.1608572549456555	-0.16760548193537228	-0.3662559313614084	Lymphocyte Count	haematologic/immune
153	41822	1	31	T__monocyte_count	0.4700036292457356	0.45806742638369347	0.011936202862042111	0.0518239111539288	Monocyte Count	haematologic/immune
153	41822	1	32	T__neutrophil_count	1.667706820558076	1.6221720027307387	0.04553481782733737	-0.5119016751285707	Neutrophil Count	haematologic/immune
153	41822	1	33	T__eosinophil_count	0.1823215567939546	0.1983520104737364	-0.016030453679781814	-0.024992127546011877	Eosinophil Count	haematologic/immune
153	41822	1	34	T__basophil_count	5.397605346934028e-79	0.03627684221874204	-0.03627684221874204	-0.04516829935303899	Basophil Count	haematologic/immune
153	41822	1	35	T__rbc	5.8	5.069822968330134	0.7301770316698661	0.12765654193303583	RBC	haematologic
153	41822	1	36	T__hemoglobin	17.6	15.2467989884413	2.353201011558701	-3.396299125553387	Hemoglobin	haematologic
153	41822	1	37	T__hematocrit	49.9	44.24562913622634	5.654370863773657	2.35868425619738	Hematocrit	haematologic
153	41822	1	38	T__mcv	86.1	87.25674705821321	-1.156747058213213	-0.5167306361308744	MCV	haematologic
153	41822	1	39	T__mch	30.3	30.066974032486634	0.2330259675133668	-0.014706603521573137	MCH	haematologic
153	41822	1	40	T__mchc	35.3	34.44934774899292	0.8506522510070766	-0.032971647980050346	MCHC	haematologic
153	41822	1	41	T__rdw	2.5649493574615367	2.5997216194647734	-0.03477226200323669	-0.7667003385211122	RDW	haematologic
153	41822	1	42	T__platelets	5.583496308781699	5.527360978904912	0.05613532987678749	-0.19276125506066852	Platelets	haematologic
153	41822	1	43	T__mean_platelet_volume	6.6	7.896521576894685	-1.2965215768946852	0.8058152398818044	Mean Platelet Volume	haematologic
153	41822	1	44	T__weight	4.804840381116659	4.331762252189826	0.4730781289268329	-21.116411682600987	Weight	anthropometric
153	41822	1	45	T__bmi	3.59950164296272	3.276195300679535	0.323306342283185	-3.1408619289600375	BMI	anthropometric/metabolic
153	41822	1	46	T__waist	4.757032535297338	4.495875593413226	0.26115694188411176	22.524920094138555	Waist	anthropometric/metabolic
153	41822	1	47	T__systolic_bp	120.66666666666669	114.44177444527087	6.2248922213958195	1.3061496315947254	Systolic Bp	cardiovascular
153	41822	1	48	T__diastolic_bp	60.66666666666666	66.06845438402934	-5.40178771736268	0.2956315771143898	Diastolic Bp	cardiovascular
153	41822	1	49	T__pulse	4.394449154672439	4.297602084392555	0.09684707027988448	-0.888026329076422	Pulse	cardiovascular
153	41822	1	50	T__hdl	0.7975071958841881	0.7719179968683706	0.025589199015817465	0.22647247559344746	HDL	lipid/metabolic
154	41827	0	1	T__albumin	42.0	42.76935793412139	-0.7693579341213876	0.2421372111752628	Albumin	protein/liver
154	41827	0	2	T__alt	2.8903717578961645	3.163299712789171	-0.2729279548930066	1.3801103004452848	ALT	liver
154	41827	0	3	T__ast	3.1354942159291497	3.302104426377793	-0.16661021044864333	-0.6839200419339283	AST	liver
154	41827	0	4	T__alkaline_phosphatase	4.969813299576001	4.202527034735883	0.7672862648401173	1.288374549188195	Alkaline Phosphatase	liver/bone
154	41827	0	5	T__blood_urea_nitrogen	1.9035989509835904	1.9726818052799586	-0.06908285429636818	-1.3011979429132141	Blood Urea Nitrogen	renal
154	41827	0	6	T__calcium	2.45	2.3769714445063146	0.07302855549368559	0.2964753851755074	Calcium	mineral
154	41827	0	7	T__total_cholesterol	6.879	4.875408811181428	2.0035911888185716	0.8619784884944629	Total Cholesterol	lipid/metabolic
154	41827	0	8	T__bicarbonate	26.0	25.63822307323248	0.3617769267675186	0.23659692418712105	Bicarbonate	electrolyte
154	41827	0	9	T__creatinine	4.605270180988425	4.623846169134244	-0.018575988145818734	-0.07292882726797424	Creatinine	renal
154	41827	0	10	T__ggt	3.5263605246161616	3.2719079599270042	0.25445256468915733	0.16734499393069738	GGT	liver
154	41827	0	11	T__glucose	1.7817091333745536	1.9269279754453346	-0.14521884207078095	-2.9385354350748125	Glucose	metabolic
154	41827	0	12	T__iron	3.0726933146901194	2.828817183741118	0.24387613094900162	-0.04347851468838619	Iron	haematologic/mineral
154	41827	0	13	T__ldh	5.003946305945459	4.936489060009317	0.06745724593614177	0.2618746974103229	LDH	tissue-turnover
154	41827	0	14	T__phosphorus	1.033	1.1719840043256335	-0.13898400432563363	1.0108716100520203	Phosphorus	mineral/renal
154	41827	0	15	T__total_bilirubin	3.2827891506118534	2.7466464594236757	0.5361426911881777	0.49635107115351923	Total Bilirubin	liver/haematologic
154	41827	0	16	T__total_protein	83.0	70.51246545516749	12.487534544832513	-1.725766974945824	Total Protein	protein/liver
154	41827	0	17	T__triglycerides	1.2706028866236991	1.0553846548804091	0.21521823174329002	0.8392550522036508	Triglycerides	lipid/metabolic
154	41827	0	18	T__uric_acid	5.863347044327539	5.938977321179048	-0.07563027685150914	0.011735572154412023	Uric Acid	renal/metabolic
154	41827	0	19	T__sodium	136.0	139.53886235995876	-3.538862359958756	-10.68237382083254	Sodium	electrolyte
154	41827	0	20	T__potassium	4.3	4.158082547999374	0.14191745200062567	0.40184024819298875	Potassium	electrolyte
154	41827	0	21	T__chloride	95.0	103.03611918515894	-8.036119185158938	3.70074954282977	Chloride	electrolyte
154	41827	0	22	T__osmolality	273.0	281.0915479799123	-8.09154797991232	11.15436020584467	Osmolality	electrolyte
154	41827	0	23	T__globulin	41.0	27.743107521046106	13.256892478953894	0.28732770103997657	Globulin	protein/immune
154	41827	0	24	T__wbc	2.451005098112319	2.0766971876072278	0.37430791050509127	1.3142349131590132	WBC	haematologic/immune
154	41827	0	25	T__lymphocyte_percent	18.2	25.844931293068694	-7.644931293068694	-1.380266215563611	Lymphocyte Percent	haematologic/immune
154	41827	0	26	T__monocyte_percent	10.2	8.962995628342018	1.2370043716579815	0.2801376420425326	Monocyte Percent	haematologic/immune
154	41827	0	27	T__neutrophil_percent	69.3	61.066288184749624	8.233711815250373	3.5197719584724245	Neutrophil Percent	haematologic/immune
154	41827	0	28	T__eosinophil_percent	0.5877866649021191	1.3836059235560385	-0.7958192586539194	-0.9364007443625239	Eosinophil Percent	haematologic/immune
154	41827	0	29	T__basophil_percent	0.9162907318741552	0.48547328590072664	0.4308174459734286	0.18128782024026155	Basophil Percent	haematologic/immune
154	41827	0	30	T__lymphocyte_count	1.0647107369924282	1.015780782374744	0.048929954617684235	-0.019894820552909774	Lymphocyte Count	haematologic/immune
154	41827	0	31	T__monocyte_count	0.7419373447293773	0.48290281879298913	0.2590345259363882	1.1827337529625204	Monocyte Count	haematologic/immune
154	41827	0	32	T__neutrophil_count	2.1162555148025524	1.6508558124759916	0.4653997023265608	-5.809110149007493	Neutrophil Count	haematologic/immune
154	41827	0	33	T__eosinophil_count	0.0953101798043248	0.21041230410904116	-0.11510212430471636	-0.5020383621255794	Eosinophil Count	haematologic/immune
154	41827	0	34	T__basophil_count	0.1823215567939546	0.03876800924229998	0.14355354755165461	0.37693487529875896	Basophil Count	haematologic/immune
154	41827	0	35	T__rbc	4.74	4.7621240565494585	-0.02212405654945826	-0.025903766495815196	RBC	haematologic
154	41827	0	36	T__hemoglobin	16.7	15.0112757249513	1.688724275048699	-3.9226064554347526	Hemoglobin	haematologic
154	41827	0	37	T__hematocrit	48.0	43.471507078022896	4.528492921977104	2.5830044868575976	Hematocrit	haematologic
154	41827	0	38	T__mcv	101.4	91.60789838849593	9.79210161150408	0.7648026288418506	MCV	haematologic
154	41827	0	39	T__mch	35.2	31.62750273984351	3.572497260156492	4.319065712767328	MCH	haematologic
154	41827	0	40	T__mchc	34.7	34.53465634948951	0.1653436505104935	-0.13308145945236907	MCHC	haematologic
154	41827	0	41	T__rdw	2.660259537265861	2.6386096950623523	0.02164984220350874	0.48244923740388146	RDW	haematologic
154	41827	0	42	T__platelets	6.095824562432225	5.399575561723548	0.6962490007086766	-1.9006154926803158	Platelets	haematologic
154	41827	0	43	T__mean_platelet_volume	6.6	7.695655439231466	-1.0956554392314661	0.5701907331820378	Mean Platelet Volume	haematologic
154	41827	0	44	T__weight	4.351567427189173	4.419064692819792	-0.0674972656306192	3.0848257565844954	Weight	anthropometric
154	41827	0	45	T__bmi	3.2827891506118534	3.347699381729102	-0.0649102311172487	0.5190028895156305	BMI	anthropometric/metabolic
154	41827	0	46	T__waist	4.658710952916121	4.6455519202983675	0.013159032617753752	1.137584999736588	Waist	anthropometric/metabolic
154	41827	0	47	T__systolic_bp	106.66666666666669	136.94403139253646	-30.277364725869774	-6.253467046354312	Systolic Bp	cardiovascular
154	41827	0	48	T__diastolic_bp	88.66666666666667	66.25459347226753	22.41207319439914	-1.341414722081364	Diastolic Bp	cardiovascular
154	41827	0	49	T__pulse	4.59511985013459	4.232761109967541	0.36235874016704894	-3.1757424747645273	Pulse	cardiovascular
154	41827	0	50	T__hdl	0.9969486348916096	0.8035191826431007	0.19342945224850883	1.7481893591464541	HDL	lipid/metabolic
155	41834	1	1	T__albumin	44.0	43.71042024314584	0.2895797568541596	-0.10211063044764489	Albumin	protein/liver
155	41834	1	2	T__alt	2.9444389791664403	3.38099367623023	-0.4365546970637899	2.329774114056152	ALT	liver
155	41834	1	3	T__ast	3.091042453358316	3.3155287079714606	-0.22448625461314453	-0.9706899430480184	AST	liver
155	41834	1	4	T__alkaline_phosphatase	3.784189633918261	4.156896337334308	-0.3727067034160467	-0.6894746295300931	Alkaline Phosphatase	liver/bone
155	41834	1	5	T__blood_urea_nitrogen	1.144222799920162	1.6748414487135856	-0.5306186487934237	-9.589192454979756	Blood Urea Nitrogen	renal
155	41834	1	6	T__calcium	2.325	2.3521362030599664	-0.027136203059966224	-0.04174926902256222	Calcium	mineral
155	41834	1	7	T__total_cholesterol	3.595	5.278209272914853	-1.6832092729148527	-0.7392357241346759	Total Cholesterol	lipid/metabolic
155	41834	1	8	T__bicarbonate	27.0	24.84292017111802	2.1570798288819795	1.3353704332626206	Bicarbonate	electrolyte
155	41834	1	9	T__creatinine	4.021953064800342	4.428880681044494	-0.4069276162441522	-1.7587722484854067	Creatinine	renal
155	41834	1	10	T__ggt	2.8903717578961645	3.3946864721276295	-0.504314714231465	-0.3703510513849073	GGT	liver
155	41834	1	11	T__glucose	1.6937790608678511	1.8471868101594113	-0.1534077492915602	-2.9480402786665585	Glucose	metabolic
155	41834	1	12	T__iron	3.0106208860477417	2.8475299073395677	0.16309097870817402	-0.04901499646827638	Iron	haematologic/mineral
155	41834	1	13	T__ldh	4.553876891600541	4.849222117206354	-0.29534522560581333	-1.0585752081196165	LDH	tissue-turnover
155	41834	1	14	T__phosphorus	1.227	1.1817101007106494	0.04528989928935068	-0.307014729309495	Phosphorus	mineral/renal
155	41834	1	15	T__total_bilirubin	2.89591193827178	2.7037994009866364	0.19211253728514377	0.29390986266487823	Total Bilirubin	liver/haematologic
155	41834	1	16	T__total_protein	69.0	71.16565967613538	-2.165659676135377	0.3255659188852194	Total Protein	protein/liver
155	41834	1	17	T__triglycerides	0.8895359945653354	1.060854516680821	-0.1713185221154856	-0.7215871476659738	Triglycerides	lipid/metabolic
155	41834	1	18	T__uric_acid	5.944634959751184	5.85833573185126	0.08629922789992417	-0.023002441115602134	Uric Acid	renal/metabolic
155	41834	1	19	T__sodium	142.0	139.11835165648105	2.881648343518947	8.31843472425713	Sodium	electrolyte
155	41834	1	20	T__potassium	3.7	4.03204518102502	-0.3320451810250198	-0.9875035323456927	Potassium	electrolyte
155	41834	1	21	T__chloride	105.0	103.75010071519443	1.249899284805565	-0.6266240949093907	Chloride	electrolyte
155	41834	1	22	T__osmolality	280.0	277.766713973979	2.2332860260210055	-2.8716875105546964	Osmolality	electrolyte
155	41834	1	23	T__globulin	25.0	27.455239432989547	-2.455239432989547	-0.08091528243650647	Globulin	protein/immune
155	41834	1	24	T__wbc	1.5260563034950492	2.1078775959507947	-0.5818212924557455	-1.1662518961046882	WBC	haematologic/immune
155	41834	1	25	T__lymphocyte_percent	40.2	29.04906524316636	11.150934756833642	-0.11734653309063603	Lymphocyte Percent	haematologic/immune
155	41834	1	26	T__monocyte_percent	8.9	8.047064901913057	0.8529350980869435	0.11797664585893965	Monocyte Percent	haematologic/immune
155	41834	1	27	T__neutrophil_percent	47.4	59.23083192550534	-11.830831925505343	-3.195157893470594	Neutrophil Percent	haematologic/immune
155	41834	1	28	T__eosinophil_percent	1.3609765531356006	1.2882780589586793	0.07269849417692131	0.08500664736367994	Eosinophil Percent	haematologic/immune
155	41834	1	29	T__basophil_percent	0.4700036292457356	0.49158859870959243	-0.02158496946385685	-0.016467119651253987	Basophil Percent	haematologic/immune
155	41834	1	30	T__lymphocyte_count	0.8754687373538999	1.1180285412865814	-0.2425598039326815	-0.5300480979163956	Lymphocyte Count	haematologic/immune
155	41834	1	31	T__monocyte_count	0.262364264467491	0.45253241173609193	-0.19016814726860093	-0.82566099807968	Monocyte Count	haematologic/immune
155	41834	1	32	T__neutrophil_count	0.9932517730102832	1.662303700496744	-0.6690519274864608	7.521470794656414	Neutrophil Count	haematologic/immune
155	41834	1	33	T__eosinophil_count	0.0953101798043248	0.1927114596280476	-0.09740127982372279	-0.15185254623014546	Eosinophil Count	haematologic/immune
155	41834	1	34	T__basophil_count	5.397605346934028e-79	0.04053337363804303	-0.04053337363804303	-0.05046810698770885	Basophil Count	haematologic/immune
155	41834	1	35	T__rbc	4.23	5.010601244429921	-0.7806012444299206	-0.1364721857446787	RBC	haematologic
155	41834	1	36	T__hemoglobin	14.0	15.564650464740534	-1.5646504647405344	2.258209553324603	Hemoglobin	haematologic
155	41834	1	37	T__hematocrit	40.1	44.74998873931691	-4.64998873931691	-1.9397127452658967	Hematocrit	haematologic
155	41834	1	38	T__mcv	94.8	89.5226149379421	5.277385062057903	2.357461400798404	MCV	haematologic
155	41834	1	39	T__mch	33.1	31.167352977528534	1.9326470224714676	-0.12197212958682963	MCH	haematologic
155	41834	1	40	T__mchc	34.8	34.80247759585513	-0.0024775958551330746	9.603268347972661e-05	MCHC	haematologic
155	41834	1	41	T__rdw	2.533696813957432	2.6049040385989084	-0.07120722464147633	-1.5700618853236232	RDW	haematologic
155	41834	1	42	T__platelets	5.407171771460119	5.524950363298514	-0.11777859183839556	0.4044360161751773	Platelets	haematologic
155	41834	1	43	T__mean_platelet_volume	7.4	7.661380530206577	-0.26138053020657637	0.16245345885666992	Mean Platelet Volume	haematologic
155	41834	1	44	T__weight	4.607168188650764	4.493814851060989	0.11335333758977484	-5.059662655664083	Weight	anthropometric
155	41834	1	45	T__bmi	3.344979701663927	3.366502012492113	-0.021522310828185898	0.2090853096976478	BMI	anthropometric/metabolic
155	41834	1	46	T__waist	4.6491870714048655	4.615591178824283	0.03359589258058282	2.897662954732773	Waist	anthropometric/metabolic
155	41834	1	47	T__systolic_bp	118.66666666666669	120.38251210046248	-1.715845433795792	-0.3600304714550267	Systolic Bp	cardiovascular
155	41834	1	48	T__diastolic_bp	64.0	76.49429472256169	-12.49429472256169	0.6837936340760706	Diastolic Bp	cardiovascular
155	41834	1	49	T__pulse	4.23410650459726	4.285331042652456	-0.051224538055196334	0.46969658820169463	Pulse	cardiovascular
155	41834	1	50	T__hdl	0.8197798314933114	0.7776663207913826	0.0421135107019287	0.3727178415667284	HDL	lipid/metabolic
156	41838	4	1	T__albumin	41.0	41.59013309183892	-0.590133091838922	0.2047641692883809	Albumin	protein/liver
156	41838	4	2	T__alt	3.295836866004329	3.0942975600827274	0.20153930592160174	-1.0582877393517696	ALT	liver
156	41838	4	3	T__ast	3.258096538021482	3.2062168429092135	0.05187969511226864	0.22220577200835168	AST	liver
156	41838	4	4	T__alkaline_phosphatase	3.9889840465642745	4.23179921267933	-0.24281516611505527	-0.43624095894745973	Alkaline Phosphatase	liver/bone
156	41838	4	5	T__blood_urea_nitrogen	1.791759469228055	1.6913081602113422	0.10045130901671273	1.8299460946488075	Blood Urea Nitrogen	renal
156	41838	4	6	T__calcium	2.35	2.3566067939454047	-0.006606793945404643	-0.03172709957787897	Calcium	mineral
156	41838	4	7	T__total_cholesterol	5.819	5.458841097699559	0.3601589023004408	0.15652545707579513	Total Cholesterol	lipid/metabolic
156	41838	4	8	T__bicarbonate	27.0	24.750470300336822	2.249529699663178	1.4816985784980377	Bicarbonate	electrolyte
156	41838	4	9	T__creatinine	4.1126755189068245	4.2007869244640785	-0.08811140555725405	-0.36476210058416186	Creatinine	renal
156	41838	4	10	T__ggt	3.4011973816621555	3.133925970387354	0.26727141127480136	0.1503695327938361	GGT	liver
156	41838	4	11	T__glucose	2.0068708488450007	1.8742003924709896	0.1326704563740111	2.5256766531728343	Glucose	metabolic
156	41838	4	12	T__iron	2.3978952727983707	2.682709770794094	-0.2848144979957232	0.000730279551039068	Iron	haematologic/mineral
156	41838	4	13	T__ldh	4.852030263919617	4.891604853531318	-0.039574589611700794	-0.143976566480575	LDH	tissue-turnover
156	41838	4	14	T__phosphorus	1.292	1.2457431325272188	0.04625686747278124	-0.3232085666765415	Phosphorus	mineral/renal
156	41838	4	15	T__total_bilirubin	2.421256622711544	2.5160619566701787	-0.09480533395863455	-0.14450969445165093	Total Bilirubin	liver/haematologic
156	41838	4	16	T__total_protein	74.0	70.228160300348	3.7718396996520056	-0.576551635012758	Total Protein	protein/liver
156	41838	4	17	T__triglycerides	1.667895482005669	0.9799610733383448	0.6879344086673242	2.606124597502872	Triglycerides	lipid/metabolic
156	41838	4	18	T__uric_acid	5.811440349362711	5.671093763811979	0.14034658555073243	-0.08206435237850239	Uric Acid	renal/metabolic
156	41838	4	19	T__sodium	138.0	139.2800838530151	-1.2800838530150997	-3.4561457494970793	Sodium	electrolyte
156	41838	4	20	T__potassium	3.2	3.9636863940873552	-0.7636863940873551	-1.829465137724576	Potassium	electrolyte
156	41838	4	21	T__chloride	100.0	104.05673994486085	-4.056739944860851	1.593620792525633	Chloride	electrolyte
156	41838	4	22	T__osmolality	277.0	278.4134168278977	-1.41341682789772	1.7693701655107923	Osmolality	electrolyte
156	41838	4	23	T__globulin	33.0	28.638027208509076	4.361972791490924	0.10253825609597873	Globulin	protein/immune
156	41838	4	24	T__wbc	2.1162555148025524	2.0902264080119473	0.026029106790605105	0.1010540302961825	WBC	haematologic/immune
156	41838	4	25	T__lymphocyte_percent	25.3	29.964939354471806	-4.664939354471805	-0.4517912792037988	Lymphocyte Percent	haematologic/immune
156	41838	4	26	T__monocyte_percent	7.6	7.623749334550979	-0.023749334550979384	-0.00222097657901678	Monocyte Percent	haematologic/immune
156	41838	4	27	T__neutrophil_percent	63.0	59.073707691211844	3.926292308788156	1.3375544615091732	Neutrophil Percent	haematologic/immune
156	41838	4	28	T__eosinophil_percent	1.589235205116581	1.2135805753819646	0.3756546297346164	0.5894984065484785	Eosinophil Percent	haematologic/immune
156	41838	4	29	T__basophil_percent	0.262364264467491	0.5045915203384082	-0.24222725587091715	-0.07611533589148732	Basophil Percent	haematologic/immune
156	41838	4	30	T__lymphocyte_count	1.029619417181158	1.1249085042511642	-0.09528908707000627	0.026560143622794807	Lymphocyte Count	haematologic/immune
156	41838	4	31	T__monocyte_count	0.4700036292457356	0.4246292942842456	0.04537433496148996	0.2598198684376646	Monocyte Count	haematologic/immune
156	41838	4	32	T__neutrophil_count	1.7227665977411035	1.6438306478669422	0.0789359498741613	-0.9630945547262041	Neutrophil Count	haematologic/immune
156	41838	4	33	T__eosinophil_count	0.262364264467491	0.1707986375005025	0.0915656269669885	0.07586816607842892	Eosinophil Count	haematologic/immune
156	41838	4	34	T__basophil_count	5.397605346934028e-79	0.04049816661071876	-0.04049816661071876	-0.13006200554137023	Basophil Count	haematologic/immune
156	41838	4	35	T__rbc	4.32	4.4833189016100565	-0.16331890161005624	0.04159083418545647	RBC	haematologic
156	41838	4	36	T__hemoglobin	14.0	13.814184387455809	0.1858156125441912	-0.19987569721907775	Hemoglobin	haematologic
156	41838	4	37	T__hematocrit	39.7	39.92284183642896	-0.22284183642895528	-0.07400385852397488	Hematocrit	haematologic
156	41838	4	38	T__mcv	91.9	89.22112901200808	2.678870987991928	1.246317562144517	MCV	haematologic
156	41838	4	39	T__mch	32.4	30.854336975504072	1.5456630244959264	-0.24320286448876996	MCH	haematologic
156	41838	4	40	T__mchc	35.3	34.56330196164566	0.7366980383543407	-0.1784473311608774	MCHC	haematologic
156	41838	4	41	T__rdw	2.5649493574615367	2.6258852214864965	-0.06093586402495976	-1.2768405554362299	RDW	haematologic
156	41838	4	42	T__platelets	5.41164605185504	5.608862373056511	-0.1972163212014708	0.44437499746494485	Platelets	haematologic
156	41838	4	43	T__mean_platelet_volume	7.6	7.686178121823565	-0.08617812182356577	0.039377929546041794	Mean Platelet Volume	haematologic
156	41838	4	44	T__weight	4.547541073151455	4.350584760926187	0.196956312225268	-9.191441873101324	Weight	anthropometric
156	41838	4	45	T__bmi	3.6165775423585313	3.397277127421356	0.21930041493717534	-1.5357407272813972	BMI	anthropometric/metabolic
156	41838	4	46	T__waist	4.678420647727684	4.6073800193004315	0.07104062842725245	6.181222017208437	Waist	anthropometric/metabolic
156	41838	4	47	T__systolic_bp	119.33333333333331	124.12555830822569	-4.7922249748923775	-0.9984315243410566	Systolic Bp	cardiovascular
156	41838	4	48	T__diastolic_bp	84.66666666666667	71.9889066660528	12.677760000613873	-0.7938365812742811	Diastolic Bp	cardiovascular
156	41838	4	49	T__pulse	4.262679877041316	4.320199443112765	-0.05751956607144848	0.5421048381609468	Pulse	cardiovascular
156	41838	4	50	T__hdl	0.7466879474879752	0.887249176607045	-0.14056122911906987	-1.1728203808454172	HDL	lipid/metabolic
157	41839	2	1	T__albumin	41.0	41.276151715005504	-0.2761517150055042	0.10070050823888674	Albumin	protein/liver
157	41839	2	2	T__alt	3.218875824868201	3.206887358646303	0.011988466221898086	-0.06083720801139574	ALT	liver
157	41839	2	3	T__ast	3.367295829986474	3.2205146396326376	0.14678119035383652	0.5951195988647365	AST	liver
157	41839	2	4	T__alkaline_phosphatase	4.127134385045092	4.268110385394487	-0.1409760003493954	-0.2389492445309561	Alkaline Phosphatase	liver/bone
157	41839	2	5	T__blood_urea_nitrogen	1.43746264769429	1.567569652503084	-0.130107004808794	-2.376294929051679	Blood Urea Nitrogen	renal
157	41839	2	6	T__calcium	2.35	2.3157768787898165	0.03422312121018356	0.12980110941904605	Calcium	mineral
157	41839	2	7	T__total_cholesterol	4.5	5.435604070987161	-0.9356040709871607	-0.43221322233015647	Total Cholesterol	lipid/metabolic
157	41839	2	8	T__bicarbonate	23.0	24.066856473743677	-1.0668564737436768	-0.6563263570466475	Bicarbonate	electrolyte
157	41839	2	9	T__creatinine	4.021953064800342	4.046169422641114	-0.02421635784077214	-0.09763030871433566	Creatinine	renal
157	41839	2	10	T__ggt	2.302585092994046	3.1985979038363737	-0.8960128108423278	-0.34242864822030744	GGT	liver
157	41839	2	11	T__glucose	1.673351238177753	1.8720418029271764	-0.19869056474942326	-3.83962109292789	Glucose	metabolic
157	41839	2	12	T__iron	2.2407096892759584	2.597509008245143	-0.3567993189691845	0.004209432060730034	Iron	haematologic/mineral
157	41839	2	13	T__ldh	4.919980925828125	4.846813530779071	0.07316739504905367	0.2845621907842992	LDH	tissue-turnover
157	41839	2	14	T__phosphorus	1.098	1.2126983142863135	-0.11469831428631339	0.7802501374062325	Phosphorus	mineral/renal
157	41839	2	15	T__total_bilirubin	2.256541154492639	2.442273585757072	-0.18573243126443284	-0.22665443966114335	Total Bilirubin	liver/haematologic
157	41839	2	16	T__total_protein	76.0	72.50844557391409	3.491554426085912	-0.491869271397995	Total Protein	protein/liver
157	41839	2	17	T__triglycerides	0.6318035503188933	1.0236694900074537	-0.3918659396885603	-1.5939875468727527	Triglycerides	lipid/metabolic
157	41839	2	18	T__uric_acid	5.2225156531317545	5.587113006302436	-0.36459735317068187	0.14268018552032827	Uric Acid	renal/metabolic
157	41839	2	19	T__sodium	138.0	138.77466305799405	-0.7746630579940472	-2.276554865585685	Sodium	electrolyte
157	41839	2	20	T__potassium	4.0	3.870449496133036	0.1295505038669642	0.3697691340007659	Potassium	electrolyte
157	41839	2	21	T__chloride	104.0	104.80085952907228	-0.8008595290722837	0.43447529685525244	Chloride	electrolyte
157	41839	2	22	T__osmolality	273.0	276.8569022356532	-3.8569022356531946	5.108103259787503	Osmolality	electrolyte
157	41839	2	23	T__globulin	35.0	31.23229385890859	3.7677061410914092	0.1550333866671184	Globulin	protein/immune
157	41839	2	24	T__wbc	2.151762203259462	2.1251189605508563	0.02664324270860563	0.12323120260486393	WBC	haematologic/immune
157	41839	2	25	T__lymphocyte_percent	20.2	31.54755889045119	-11.34755889045119	-0.4145502064831335	Lymphocyte Percent	haematologic/immune
157	41839	2	26	T__monocyte_percent	7.9	6.832783273828177	1.0672167261718233	0.1540546310394403	Monocyte Percent	haematologic/immune
157	41839	2	27	T__neutrophil_percent	67.1	58.567748372414705	8.532251627585289	2.503206485002162	Neutrophil Percent	haematologic/immune
157	41839	2	28	T__eosinophil_percent	1.6863989535702288	1.1386860966671797	0.5477128569030492	0.8958705099699981	Eosinophil Percent	haematologic/immune
157	41839	2	29	T__basophil_percent	0.4054651081081644	0.4899267884745883	-0.08446168036642393	-0.03212350059658176	Basophil Percent	haematologic/immune
157	41839	2	30	T__lymphocyte_count	0.9162907318741552	1.1897549299913264	-0.27346419811717115	0.07991402712653595	Lymphocyte Count	haematologic/immune
157	41839	2	31	T__monocyte_count	0.4700036292457356	0.4043989202703776	0.06560470897535797	0.2315740788667746	Monocyte Count	haematologic/immune
157	41839	2	32	T__neutrophil_count	1.8082887711792648	1.6691773180328366	0.13911145314642814	-1.7486307776008148	Neutrophil Count	haematologic/immune
157	41839	2	33	T__eosinophil_count	0.262364264467491	0.16267022613138316	0.09969403833610785	0.02802373551896814	Eosinophil Count	haematologic/immune
157	41839	2	34	T__basophil_count	5.397605346934028e-79	0.039749598414311374	-0.039749598414311374	-0.16314492079200102	Basophil Count	haematologic/immune
157	41839	2	35	T__rbc	4.34	4.491702832518267	-0.151702832518267	-0.14405619141619838	RBC	haematologic
157	41839	2	36	T__hemoglobin	13.6	13.429636665333211	0.17036333466678855	-0.35422846369477134	Hemoglobin	haematologic
157	41839	2	37	T__hematocrit	39.2	38.92396866378395	0.27603133621605025	0.1458020515290847	Hematocrit	haematologic
157	41839	2	38	T__mcv	90.2	86.80185484700912	3.398145152990878	1.9238607867913042	MCV	haematologic
157	41839	2	39	T__mch	31.2	29.93227080251528	1.2677291974847194	-0.36661382036344403	MCH	haematologic
157	41839	2	40	T__mchc	34.5	34.451983316225665	0.048016683774335434	0.020753768737385027	MCHC	haematologic
157	41839	2	41	T__rdw	2.5726122302071057	2.6294672644258754	-0.056855034218769696	-1.3526816901141736	RDW	haematologic
157	41839	2	42	T__platelets	5.476463551931511	5.6513126541928385	-0.17484910226132744	0.5465076900841984	Platelets	haematologic
157	41839	2	43	T__mean_platelet_volume	8.3	7.884360027869758	0.4156399721302426	-0.2524855430064721	Mean Platelet Volume	haematologic
157	41839	2	44	T__weight	4.22829253473184	4.301944792019939	-0.07365225728809932	3.3276865770291204	Weight	anthropometric
157	41839	2	45	T__bmi	3.3796332037463146	3.424607437850465	-0.04497423410415058	0.39975352048092155	BMI	anthropometric/metabolic
157	41839	2	46	T__waist	4.51085950651685	4.585104655512463	-0.07424514899561352	-6.483734443195972	Waist	anthropometric/metabolic
157	41839	2	47	T__systolic_bp	107.33333333333331	117.61972593603299	-10.286392602699678	-2.056676415923014	Systolic Bp	cardiovascular
157	41839	2	48	T__diastolic_bp	56.66666666666666	71.31205170407728	-14.64538503741062	0.852450051872	Diastolic Bp	cardiovascular
157	41839	2	49	T__pulse	4.262679877041316	4.315155947296851	-0.052476070255534246	0.4748189803269776	Pulse	cardiovascular
157	41839	2	50	T__hdl	0.8501509293696101	0.8469980025452793	0.0031529268243307706	0.027083107734476784	HDL	lipid/metabolic
158	41840	4	1	T__albumin	43.0	40.81731289609003	2.18268710390997	-0.7573479912063277	Albumin	protein/liver
158	41840	4	2	T__alt	2.8903717578961645	2.902859071447329	-0.01248731355116428	0.06557118358728015	ALT	liver
158	41840	4	3	T__ast	3.1780538303479458	3.15989058323347	0.018163247114475922	0.07779495115606704	AST	liver
158	41840	4	4	T__alkaline_phosphatase	3.871201010907891	4.202261161978039	-0.33106015107014786	-0.5947816196279084	Alkaline Phosphatase	liver/bone
158	41840	4	5	T__blood_urea_nitrogen	1.6639260977181702	1.8676070244025564	-0.2036809266843862	-3.7105053183381607	Blood Urea Nitrogen	renal
158	41840	4	6	T__calcium	2.45	2.357382208363046	0.09261779163695438	0.4447685098447437	Calcium	mineral
158	41840	4	7	T__total_cholesterol	4.163	4.9910310548140435	-0.8280310548140433	-0.3598632117653538	Total Cholesterol	lipid/metabolic
158	41840	4	8	T__bicarbonate	23.0	24.993724615559092	-1.993724615559092	-1.3132073469546859	Bicarbonate	electrolyte
158	41840	4	9	T__creatinine	4.493120682179469	4.343378584449671	0.1497420977297974	0.6198997935438446	Creatinine	renal
158	41840	4	10	T__ggt	3.367295829986474	2.974631869592202	0.3926639603942723	0.220916618009533	GGT	liver
158	41840	4	11	T__glucose	1.827769906751088	1.9129161746892556	-0.0851462679381676	-1.620948227011264	Glucose	metabolic
158	41840	4	12	T__iron	2.5952547069568657	2.6306497469756907	-0.035395040018824986	9.075476886132914e-05	Iron	haematologic/mineral
158	41840	4	13	T__ldh	4.77912349311153	4.922432333049294	-0.143308839937764	-0.521372803180076	LDH	tissue-turnover
158	41840	4	14	T__phosphorus	1.356	1.2306558819881661	0.12534411801183398	-0.8758114186564543	Phosphorus	mineral/renal
158	41840	4	15	T__total_bilirubin	2.421256622711544	2.5492196487652894	-0.1279630260537452	-0.195051238406098	Total Bilirubin	liver/haematologic
158	41840	4	16	T__total_protein	72.0	69.5328703365812	2.4671296634188025	-0.37711773418255834	Total Protein	protein/liver
158	41840	4	17	T__triglycerides	1.4888509494449829	0.9391225858417379	0.549728363603245	2.08255408114676	Triglycerides	lipid/metabolic
158	41840	4	18	T__uric_acid	6.0758056955417326	5.712688108778521	0.36311758676321126	-0.21232443581034505	Uric Acid	renal/metabolic
158	41840	4	19	T__sodium	140.0	139.21698193616325	0.7830180638367494	2.114099437106869	Sodium	electrolyte
158	41840	4	20	T__potassium	4.6	4.05123912185877	0.5487608781412296	1.3145957598292204	Potassium	electrolyte
158	41840	4	21	T__chloride	104.0	103.65852413667761	0.3414758633223869	-0.1341429431841145	Chloride	electrolyte
158	41840	4	22	T__osmolality	279.0	279.8460893189069	-0.846089318906877	1.0591675213445995	Osmolality	electrolyte
158	41840	4	23	T__globulin	29.0	28.715557440491168	0.28444255950883246	0.006686480041417979	Globulin	protein/immune
158	41840	4	24	T__wbc	2.066862759472976	2.0815093971397958	-0.014646637666819728	-0.0568633329766903	WBC	haematologic/immune
158	41840	4	25	T__lymphocyte_percent	30.5	27.153114781615113	3.3468852183848874	0.3241400239668502	Lymphocyte Percent	haematologic/immune
158	41840	4	26	T__monocyte_percent	8.9	8.152513615751532	0.747486384248468	0.06990300081824075	Monocyte Percent	haematologic/immune
158	41840	4	27	T__neutrophil_percent	55.8	61.070559798102444	-5.270559798102447	-1.7955007468047333	Neutrophil Percent	haematologic/immune
158	41840	4	28	T__eosinophil_percent	1.6863989535702288	1.2733800005452602	0.4130189530249686	0.6481326074818874	Eosinophil Percent	haematologic/immune
158	41840	4	29	T__basophil_percent	0.4054651081081644	0.4992997630548925	-0.0938346549467281	-0.0294857663884783	Basophil Percent	haematologic/immune
158	41840	4	30	T__lymphocyte_count	1.1314021114911006	1.0497366655657794	0.08166544592532121	-0.0227627951897847	Lymphocyte Count	haematologic/immune
158	41840	4	31	T__monocyte_count	0.4700036292457356	0.44699983771766705	0.02300379152806853	0.13172296835783678	Monocyte Count	haematologic/immune
158	41840	4	32	T__neutrophil_count	1.589235205116581	1.659004440298284	-0.06976923518170297	0.8512518136290301	Neutrophil Count	haematologic/immune
158	41840	4	33	T__eosinophil_count	0.262364264467491	0.1840343480969133	0.0783299163705777	0.06490150617605592	Eosinophil Count	haematologic/immune
158	41840	4	34	T__basophil_count	5.397605346934028e-79	0.0405785522074227	-0.0405785522074227	-0.13032016813980218	Basophil Count	haematologic/immune
158	41840	4	35	T__rbc	4.65	4.2877555032188175	0.36224449678118287	-0.09224927826291855	RBC	haematologic
158	41840	4	36	T__hemoglobin	14.1	13.301485003893777	0.7985149961062223	-0.8589361216817177	Hemoglobin	haematologic
158	41840	4	37	T__hematocrit	41.2	38.631878646561475	2.568121353438528	0.8528510281454903	Hematocrit	haematologic
158	41840	4	38	T__mcv	88.5	90.27608175052157	-1.7760817505215698	-0.8263040241212538	MCV	haematologic
158	41840	4	39	T__mch	30.5	31.076846339700243	-0.5768463397002428	0.09076407985544772	MCH	haematologic
158	41840	4	40	T__mchc	34.3	34.39329429761386	-0.0932942976138662	0.02259829340514077	MCHC	haematologic
158	41840	4	41	T__rdw	2.6100697927420065	2.6547117657015202	-0.044641972959513776	-0.9354209128149367	RDW	haematologic
158	41840	4	42	T__platelets	5.564520407322694	5.525887657413989	0.03863274990870469	-0.0870487190824674	Platelets	haematologic
158	41840	4	43	T__mean_platelet_volume	6.9	7.729175876663022	-0.8291758766630215	0.37888072473152096	Mean Platelet Volume	haematologic
158	41840	4	44	T__weight	4.426043520090656	4.291421402774927	0.13462211731572893	-6.282466157906689	Weight	anthropometric
158	41840	4	45	T__bmi	3.440097530619712	3.375641908501677	0.06445562211803502	-0.45137682031875587	BMI	anthropometric/metabolic
158	41840	4	46	T__waist	4.74493212836325	4.614253413390189	0.13067871497306083	11.37031256697218	Waist	anthropometric/metabolic
158	41840	4	47	T__systolic_bp	130.0	131.24419742961456	-1.2441974296145588	-0.25922112228447425	Systolic Bp	cardiovascular
158	41840	4	48	T__diastolic_bp	61.333333333333336	62.85790473972545	-1.5245714063921127	0.09546328003529292	Diastolic Bp	cardiovascular
158	41840	4	49	T__pulse	4.51085950651685	4.279242027085541	0.23161747943130884	-2.1829259985443796	Pulse	cardiovascular
158	41840	4	50	T__hdl	0.6981347220709844	0.9009340886679665	-0.20279936659698217	-1.6921254307331135	HDL	lipid/metabolic
159	41842	2	1	T__albumin	47.0	44.666178028658244	2.333821971341756	-0.8510432703577854	Albumin	protein/liver
159	41842	2	2	T__alt	3.713572066704308	3.315125711078273	0.39844635562603514	-2.0219737345821858	ALT	liver
159	41842	2	3	T__ast	3.4339872044851463	3.2852079730609787	0.1487792314241676	0.6032205918967747	AST	liver
159	41842	2	4	T__alkaline_phosphatase	4.51085950651685	4.269190980779094	0.24166852573775532	0.409619449472445	Alkaline Phosphatase	liver/bone
159	41842	2	5	T__blood_urea_nitrogen	1.791759469228055	1.5922134162885577	0.19954605293949723	3.644540694863149	Blood Urea Nitrogen	renal
159	41842	2	6	T__calcium	2.475	2.3665464196412933	0.10845358035870678	0.41134164720308675	Calcium	mineral
159	41842	2	7	T__total_cholesterol	4.086	4.532854840161824	-0.44685484016182375	-0.20642980975530545	Total Cholesterol	lipid/metabolic
159	41842	2	8	T__bicarbonate	26.0	24.47373126064364	1.526268739356361	0.9389551699122141	Bicarbonate	electrolyte
159	41842	2	9	T__creatinine	4.29714934254078	4.284829188931746	0.012320153609033824	0.04966974836458962	Creatinine	renal
159	41842	2	10	T__ggt	3.5263605246161616	3.188317682332387	0.33804284228377446	0.1291896188570825	GGT	liver
159	41842	2	11	T__glucose	1.8794650496471603	1.800832116147762	0.07863293349939826	1.5195521259091997	Glucose	metabolic
159	41842	2	12	T__iron	3.104586678466073	2.853908594061576	0.2506780844044969	-0.0029574394044900457	Iron	haematologic/mineral
159	41842	2	13	T__ldh	5.0369526024136295	4.790867094097532	0.24608550831609755	0.9570742722185009	LDH	tissue-turnover
159	41842	2	14	T__phosphorus	1.13	1.2212689196749933	-0.0912689196749934	0.6208686462433004	Phosphorus	mineral/renal
159	41842	2	15	T__total_bilirubin	2.5626389983283526	2.6874669018642074	-0.12482790353585482	-0.15233095446703715	Total Bilirubin	liver/haematologic
159	41842	2	16	T__total_protein	76.0	74.23581726376014	1.76418273623986	-0.24852749554873177	Total Protein	protein/liver
159	41842	2	17	T__triglycerides	0.6491952930307625	0.939804061159565	-0.29060876812880254	-1.1821051806071663	Triglycerides	lipid/metabolic
159	41842	2	18	T__uric_acid	5.975335165178098	5.818788926847672	0.15654623833042614	-0.061262228409646104	Uric Acid	renal/metabolic
159	41842	2	19	T__sodium	137.0	139.1347595170361	-2.1347595170360876	-6.273562570478476	Sodium	electrolyte
159	41842	2	20	T__potassium	4.1	3.904925653132261	0.1950743468677385	0.5567903647918014	Potassium	electrolyte
159	41842	2	21	T__chloride	102.0	104.30301622536066	-2.3030162253606647	1.2494121900942325	Chloride	electrolyte
159	41842	2	22	T__osmolality	274.0	277.07906135980306	-3.079061359803063	4.077926379285601	Osmolality	electrolyte
159	41842	2	23	T__globulin	29.0	29.56963923510191	-0.56963923510191	-0.02343948718111384	Globulin	protein/immune
159	41842	2	24	T__wbc	1.7749523509116738	2.1254398615445824	-0.3504875106329086	-1.6210863634601014	WBC	haematologic/immune
159	41842	2	25	T__lymphocyte_percent	31.8	30.966248387753257	0.8337516122467434	0.030458700972539332	Lymphocyte Percent	haematologic/immune
159	41842	2	26	T__monocyte_percent	10.9	8.08093041178007	2.8190695882199304	0.4069377050016427	Monocyte Percent	haematologic/immune
159	41842	2	27	T__neutrophil_percent	50.3	57.694510910841565	-7.394510910841568	-2.16941417967491	Neutrophil Percent	haematologic/immune
159	41842	2	28	T__eosinophil_percent	1.9459101490553128	1.1874059058705277	0.758504243184785	1.2406529709720564	Eosinophil Percent	haematologic/immune
159	41842	2	29	T__basophil_percent	0.6418538861723948	0.466876104323998	0.1749777818483968	0.06654969277440526	Basophil Percent	haematologic/immune
159	41842	2	30	T__lymphocyte_count	0.9555114450274363	1.1713181000047068	-0.21580665497727047	0.06306485089704941	Lymphocyte Count	haematologic/immune
159	41842	2	31	T__monocyte_count	0.4054651081081644	0.4601526310477437	-0.05468752293957929	-0.1930381667418955	Monocyte Count	haematologic/immune
159	41842	2	32	T__neutrophil_count	1.252762968495368	1.6558036450681075	-0.40304067657273945	5.066220758533164	Neutrophil Count	haematologic/immune
159	41842	2	33	T__eosinophil_count	0.262364264467491	0.17703352078663204	0.08533074368085897	0.023986250657108365	Eosinophil Count	haematologic/immune
159	41842	2	34	T__basophil_count	5.397605346934028e-79	0.036668013040461654	-0.036668013040461654	-0.1504971200144844	Basophil Count	haematologic/immune
159	41842	2	35	T__rbc	5.41	5.060693895216591	0.34930610478340895	0.3316991928114873	RBC	haematologic
159	41842	2	36	T__hemoglobin	16.5	15.329660442034166	1.1703395579658338	-2.433431961344866	Hemoglobin	haematologic
159	41842	2	37	T__hematocrit	47.7	44.32752235319839	3.372477646801613	1.7813707906510639	Hematocrit	haematologic
159	41842	2	38	T__mcv	88.1	87.61257114153051	0.48742885846948525	0.2759579785267661	MCV	haematologic
159	41842	2	39	T__mch	30.5	30.31311331608794	0.18688668391206065	-0.054045644211710125	MCH	haematologic
159	41842	2	40	T__mchc	34.6	34.587700780325605	0.012299219674396511	0.0053159681325005035	MCHC	haematologic
159	41842	2	41	T__rdw	2.5952547069568657	2.5890605462813037	0.006194160675561999	0.14737002354475526	RDW	haematologic
159	41842	2	42	T__platelets	5.525452939131784	5.528833293294234	-0.003380354162449528	0.010565622134140043	Platelets	haematologic
159	41842	2	43	T__mean_platelet_volume	8.0	7.840723414621641	0.15927658537835931	-0.09675449389855652	Mean Platelet Volume	haematologic
159	41842	2	44	T__weight	4.44500143383527	4.343183037271417	0.1018183965638535	-4.6002624225735635	Weight	anthropometric
159	41842	2	45	T__bmi	3.3908102887756684	3.3023524923318397	0.08845779644382867	-0.7862572036361112	BMI	anthropometric/metabolic
159	41842	2	46	T__waist	4.5591262474866845	4.52147348025425	0.03765276723243449	3.288168278859534	Waist	anthropometric/metabolic
159	41842	2	47	T__systolic_bp	100.0	115.53589557228906	-15.535895572289064	-3.1062697349684836	Systolic Bp	cardiovascular
159	41842	2	48	T__diastolic_bp	61.333333333333336	65.02253554325739	-3.689202209924055	0.2147338978922527	Diastolic Bp	cardiovascular
159	41842	2	49	T__pulse	4.143134726391533	4.286017274003967	-0.14288254761243468	1.292843485297037	Pulse	cardiovascular
159	41842	2	50	T__hdl	0.8415671856782186	0.7561992415983876	0.08536794407983106	0.7332961896683401	HDL	lipid/metabolic
160	41843	2	1	T__albumin	36.0	42.47923317060087	-6.479233170600871	2.3626942648708757	Albumin	protein/liver
160	41843	2	2	T__alt	3.1354942159291497	3.11054986446939	0.024944351459759595	-0.12658372392081452	ALT	liver
160	41843	2	3	T__ast	3.218875824868201	3.163917042302954	0.05495878256524689	0.22282861009288113	AST	liver
160	41843	2	4	T__alkaline_phosphatase	4.5217885770490405	4.2306933760100085	0.29109520103903197	0.49339588442339993	Alkaline Phosphatase	liver/bone
160	41843	2	5	T__blood_urea_nitrogen	1.144222799920162	1.5021551913879094	-0.35793239146774747	-6.537333850995387	Blood Urea Nitrogen	renal
160	41843	2	6	T__calcium	2.225	2.341507192538418	-0.11650719253841801	-0.44188730635956947	Calcium	mineral
160	41843	2	7	T__total_cholesterol	4.448	4.86191227252543	-0.4139122725254296	-0.1912116060818945	Total Cholesterol	lipid/metabolic
160	41843	2	8	T__bicarbonate	23.0	23.90734000044891	-0.9073400004489116	-0.5581923827182169	Bicarbonate	electrolyte
160	41843	2	9	T__creatinine	4.021953064800342	4.023652355054	-0.0016992902536578924	-0.006850833356144031	Creatinine	renal
160	41843	2	10	T__ggt	2.8903717578961645	2.955539662432405	-0.06516790453624033	-0.024905176787278847	GGT	liver
160	41843	2	11	T__glucose	1.8453002361560848	1.7815615559770628	0.06373868017902207	1.2317262329965184	Glucose	metabolic
160	41843	2	12	T__iron	1.7404661748405046	2.6384474603511197	-0.8979812855106151	0.01059416599808706	Iron	haematologic/mineral
160	41843	2	13	T__ldh	5.017279836814924	4.797302064429648	0.21997777238527672	0.8555362233661191	LDH	tissue-turnover
160	41843	2	14	T__phosphorus	1.227	1.253049919237033	-0.026049919237032926	0.17720794931108746	Phosphorus	mineral/renal
160	41843	2	15	T__total_bilirubin	1.81319474994812	2.492681541694109	-0.6794867917459888	-0.8291965866804827	Total Bilirubin	liver/haematologic
160	41843	2	16	T__total_protein	73.0	73.15956624503875	-0.1595662450387465	0.02247873671982422	Total Protein	protein/liver
160	41843	2	17	T__triglycerides	0.6729444732424258	0.8734035335763766	-0.20045906033395078	-0.8154044877798786	Triglycerides	lipid/metabolic
160	41843	2	18	T__uric_acid	5.846438775057725	5.587930071540026	0.2585087035176983	-0.1011638440481434	Uric Acid	renal/metabolic
160	41843	2	19	T__sodium	139.0	138.85453604669942	0.1454639533005775	0.42748478481892865	Sodium	electrolyte
160	41843	2	20	T__potassium	3.3	3.815614310157039	-0.515614310157039	-1.4716905859429008	Potassium	electrolyte
160	41843	2	21	T__chloride	105.0	105.01481787928034	-0.014817879280343504	0.008038866074991111	Chloride	electrolyte
160	41843	2	22	T__osmolality	275.0	275.9856514699532	-0.9856514699532113	1.3054024134033206	Osmolality	electrolyte
160	41843	2	23	T__globulin	37.0	30.68033307443788	6.319666925562121	0.26004134329708106	Globulin	protein/immune
160	41843	2	24	T__wbc	2.066862759472976	2.134866553808991	-0.06800379433601478	-0.3145333865466075	WBC	haematologic/immune
160	41843	2	25	T__lymphocyte_percent	35.0	32.195457951699275	2.804542048300725	0.10245582300454302	Lymphocyte Percent	haematologic/immune
160	41843	2	26	T__monocyte_percent	7.1	7.0718112842300105	0.02818871576998916	0.004069091217299913	Monocyte Percent	haematologic/immune
160	41843	2	27	T__neutrophil_percent	54.1	57.84253134296265	-3.74253134296265	-1.0979902066811507	Neutrophil Percent	haematologic/immune
160	41843	2	28	T__eosinophil_percent	1.4816045409242156	1.102866137111626	0.3787384038125896	0.6194862192706705	Eosinophil Percent	haematologic/immune
160	41843	2	29	T__basophil_percent	0.3364722366212129	0.4736064489310929	-0.13713421230988	-0.052156562974319094	Basophil Percent	haematologic/immune
160	41843	2	30	T__lymphocyte_count	1.2237754316221157	1.209722396788031	0.014053034834084599	-0.004106697018013324	Lymphocyte Count	haematologic/immune
160	41843	2	31	T__monocyte_count	0.4054651081081644	0.4192408414401312	-0.0137757333319668	-0.048626124662221756	Monocyte Count	haematologic/immune
160	41843	2	32	T__neutrophil_count	1.547562508716013	1.6675668157162646	-0.12000430700025166	1.5084539764272094	Neutrophil Count	haematologic/immune
160	41843	2	33	T__eosinophil_count	0.1823215567939546	0.15765133474242227	0.024670222051532326	0.006934735411515164	Eosinophil Count	haematologic/immune
