## Supplementary_Software_1_verification_data for "Inferential boundaries of age prediction: why prediction does not establish biological age measurement": participant_feature_contributions.tsv (part 2 of 3)

row_id	SEQN	outer_fold	feature_order	feature	observed_value	conditional_expected_value	conditional_residual	contribution_years	display_feature	domain
160	41843	2	34	T__basophil_count	5.397605346934028e-79	0.037667035333330844	-0.037667035333330844	-0.15459742339719496	Basophil Count	haematologic/immune
160	41843	2	35	T__rbc	4.44	4.567329522835244	-0.127329522835244	-0.1209114280201619	RBC	haematologic
160	41843	2	36	T__hemoglobin	11.9	13.560403759231727	-1.660403759231727	3.4523993903738543	Hemoglobin	haematologic
160	41843	2	37	T__hematocrit	34.4	39.31958276204948	-4.91958276204948	-2.5985646021454407	Hematocrit	haematologic
160	41843	2	38	T__mcv	77.6	86.25740349833816	-8.65740349833817	-4.901391304966239	MCV	haematologic
160	41843	2	39	T__mch	26.8	29.734012448690404	-2.934012448690403	0.84848524033561	MCH	haematologic
160	41843	2	40	T__mchc	34.5	34.444253447257694	0.05574655274230622	0.024094772328668027	MCHC	haematologic
160	41843	2	41	T__rdw	2.7536607123542622	2.6077284666101663	0.1459322457440959	3.4719858940848627	RDW	haematologic
160	41843	2	42	T__platelets	5.4510384535657	5.648483315794451	-0.19744486222875057	0.6171329116368782	Platelets	haematologic
160	41843	2	43	T__mean_platelet_volume	7.1	7.925253666646174	-0.8252536666461747	0.5013103505741491	Mean Platelet Volume	haematologic
160	41843	2	44	T__weight	4.627909672957581	4.248325943179317	0.3795837297782638	-17.149992803355314	Weight	anthropometric
160	41843	2	45	T__bmi	3.666889436222321	3.365190973178752	0.3016984630435693	-2.6816470614275483	BMI	anthropometric/metabolic
160	41843	2	46	T__waist	4.718498871295094	4.519045927738721	0.19945294355637344	17.417971913689392	Waist	anthropometric/metabolic
160	41843	2	47	T__systolic_bp	113.33333333333331	111.75514251121766	1.5781908221156584	0.31554578646157794	Systolic Bp	cardiovascular
160	41843	2	48	T__diastolic_bp	70.0	62.94536571930327	7.054634280696732	-0.4106224140339281	Diastolic Bp	cardiovascular
160	41843	2	49	T__pulse	4.290459441148391	4.329010417003394	-0.03855097585500289	0.3488206139855136	Pulse	cardiovascular
160	41843	2	50	T__hdl	0.947789398933526	0.8444667626231822	0.10332263631034377	0.8875239567912143	HDL	lipid/metabolic
161	41844	4	1	T__albumin	39.0	42.02924242270243	-3.0292424227024313	1.051085453155866	Albumin	protein/liver
161	41844	4	2	T__alt	2.5649493574615367	3.0674069849550243	-0.5024576274934875	2.6384170784382066	ALT	liver
161	41844	4	3	T__ast	2.6390573296152584	3.1415958651346627	-0.5025385355194043	-2.152421347260933	AST	liver
161	41844	4	4	T__alkaline_phosphatase	4.110873864173311	4.096475624671073	0.014398239502238397	0.025867831520191963	Alkaline Phosphatase	liver/bone
161	41844	4	5	T__blood_urea_nitrogen	1.144222799920162	1.5383207060912252	-0.3940979061710632	-7.17937806253	Blood Urea Nitrogen	renal
161	41844	4	6	T__calcium	2.275	2.336526367405341	-0.06152636740534101	-0.29546149031818564	Calcium	mineral
161	41844	4	7	T__total_cholesterol	3.439	5.193370652143783	-1.7543706521437832	-0.7624514247827614	Total Cholesterol	lipid/metabolic
161	41844	4	8	T__bicarbonate	24.0	24.02075788862335	-0.020757888623350595	-0.013672606354316818	Bicarbonate	electrolyte
161	41844	4	9	T__creatinine	4.235120483100881	4.1500219990063725	0.08509848409450882	0.35228925947244066	Creatinine	renal
161	41844	4	10	T__ggt	2.772588722239781	2.9736999355890577	-0.2011112133492765	-0.11314715272648151	GGT	liver
161	41844	4	11	T__glucose	1.6845453849209058	1.7775543667570066	-0.09300898183610085	-1.7706324405531548	Glucose	metabolic
161	41844	4	12	T__iron	2.72785282839839	2.621844299238535	0.1060085291598547	-0.0002718115181142679	Iron	haematologic/mineral
161	41844	4	13	T__ldh	4.927253685157205	4.812225316829409	0.1150283683277964	0.4184854393234802	LDH	tissue-turnover
161	41844	4	14	T__phosphorus	1.13	1.2272411051906156	-0.09724110519061568	0.679448478632831	Phosphorus	mineral/renal
161	41844	4	15	T__total_bilirubin	2.421256622711544	2.4807210568378317	-0.059464434126287546	-0.09064033475246779	Total Bilirubin	liver/haematologic
161	41844	4	16	T__total_protein	67.0	70.39798466085207	-3.3979846608520745	0.5194053215313698	Total Protein	protein/liver
161	41844	4	17	T__triglycerides	0.5888971591861462	0.9100171984675969	-0.3211200392814507	-1.2165096302475842	Triglycerides	lipid/metabolic
161	41844	4	18	T__uric_acid	5.678464666671911	5.6095524626522675	0.06891220401964393	-0.040294784313103627	Uric Acid	renal/metabolic
161	41844	4	19	T__sodium	143.0	138.72562386096428	4.2743761390357236	11.540546261781332	Sodium	electrolyte
161	41844	4	20	T__potassium	3.3	3.9068689600625306	-0.6068689600625308	-1.4537978078401794	Potassium	electrolyte
161	41844	4	21	T__chloride	105.0	104.59097362539988	0.40902637460011704	-0.16067900435172788	Chloride	electrolyte
161	41844	4	22	T__osmolality	282.0	275.8002440253285	6.199755974671518	-7.761095692731396	Osmolality	electrolyte
161	41844	4	23	T__globulin	28.0	28.368742238149647	-0.3687422381496468	-0.008668138903239085	Globulin	protein/immune
161	41844	4	24	T__wbc	2.251291798606496	2.1293078333032014	0.1219839653032948	0.47358410815145224	WBC	haematologic/immune
161	41844	4	25	T__lymphocyte_percent	26.4	30.38602318129357	-3.9860231812935716	-0.3860394262759976	Lymphocyte Percent	haematologic/immune
161	41844	4	26	T__monocyte_percent	3.8	7.167879014414654	-3.3678790144146538	-0.3149553683670939	Monocyte Percent	haematologic/immune
161	41844	4	27	T__neutrophil_percent	67.4	59.23369574616966	8.166304253830347	2.781982549873738	Neutrophil Percent	haematologic/immune
161	41844	4	28	T__eosinophil_percent	1.1939224684724346	1.1717004083541467	0.022222060118287867	0.03487210856208448	Eosinophil Percent	haematologic/immune
161	41844	4	29	T__basophil_percent	0.0953101798043248	0.49656605719682223	-0.40125587739249746	-0.12608707379502776	Basophil Percent	haematologic/immune
161	41844	4	30	T__lymphocyte_count	1.1631508098056809	1.1658022088513254	-0.002651399045644487	0.0007390304768259757	Lymphocyte Count	haematologic/immune
161	41844	4	31	T__monocyte_count	0.262364264467491	0.4208175595978982	-0.15845329513040718	-0.9073260099401567	Monocyte Count	haematologic/immune
161	41844	4	32	T__neutrophil_count	1.9021075263969205	1.6824305266348523	0.21967699976206823	-2.6802708095198615	Neutrophil Count	haematologic/immune
161	41844	4	33	T__eosinophil_count	0.1823215567939546	0.16930435476392894	0.013017202030025654	0.010785611131636738	Eosinophil Count	haematologic/immune
161	41844	4	34	T__basophil_count	5.397605346934028e-79	0.041974779527017	-0.041974779527017	-0.13480422607565018	Basophil Count	haematologic/immune
161	41844	4	35	T__rbc	3.97	4.5131807729627385	-0.5431807729627383	0.13832655766300034	RBC	haematologic
161	41844	4	36	T__hemoglobin	12.9	13.711004991773367	-0.8110049917733662	0.8723711961517919	Hemoglobin	haematologic
161	41844	4	37	T__hematocrit	36.5	39.5001832886977	-3.0001832886976985	-0.9963350832174752	Hematocrit	haematologic
161	41844	4	38	T__mcv	91.9	87.6726650577563	4.227334942243701	1.9667247147033484	MCV	haematologic
161	41844	4	39	T__mch	32.3	30.422933656965526	1.8770663430344712	-0.29534763025745564	MCH	haematologic
161	41844	4	40	T__mchc	35.2	34.6622566740204	0.537743325979605	-0.1302553507336468	MCHC	haematologic
161	41844	4	41	T__rdw	2.5494451709255714	2.6151192406600856	-0.06567406973451417	-1.3761241761210938	RDW	haematologic
161	41844	4	42	T__platelets	5.572154032177765	5.640072879527811	-0.06791884735004583	0.15303722042439916	Platelets	haematologic
161	41844	4	43	T__mean_platelet_volume	7.8	7.7668212923799675	0.03317870762003228	-0.01516056260503325	Mean Platelet Volume	haematologic
161	41844	4	44	T__weight	4.441474093317302	4.354925328400959	0.08654876491634322	-4.039007092128232	Weight	anthropometric
161	41844	4	45	T__bmi	3.5281236752345424	3.3780530779062548	0.15007059732828765	-1.0509306530519904	BMI	anthropometric/metabolic
161	41844	4	46	T__waist	4.543294782270004	4.563931839979868	-0.020637057709864237	-1.7956236918320787	Waist	anthropometric/metabolic
161	41844	4	47	T__systolic_bp	86.66666666666667	112.92192336488955	-26.25525669822288	-5.470126320136111	Systolic Bp	cardiovascular
161	41844	4	48	T__diastolic_bp	60.66666666666666	70.75594351151977	-10.089276844853117	0.6317549028897966	Diastolic Bp	cardiovascular
161	41844	4	49	T__pulse	4.174387269895637	4.344560451041141	-0.17017318114550406	1.6038317241410622	Pulse	cardiovascular
161	41844	4	50	T__hdl	0.8197798314933114	0.8630062575175141	-0.04322642602420279	-0.3606743747904076	HDL	lipid/metabolic
162	41852	4	1	T__albumin	43.0	43.31602946221634	-0.316029462216342	0.10965578984858242	Albumin	protein/liver
162	41852	4	2	T__alt	2.5649493574615367	3.317076579271662	-0.7521272218101251	3.9494381189542915	ALT	liver
162	41852	4	3	T__ast	3.218875824868201	3.3284096135267665	-0.10953378865856545	-0.4691438532398085	AST	liver
162	41852	4	4	T__alkaline_phosphatase	4.343805421853684	4.251236307590178	0.09256911426350634	0.16630937771034537	Alkaline Phosphatase	liver/bone
162	41852	4	5	T__blood_urea_nitrogen	2.096790180014449	1.8609902799230813	0.23579990009136775	4.295624522115344	Blood Urea Nitrogen	renal
162	41852	4	6	T__calcium	2.225	2.376305665159937	-0.1513056651599367	-0.7265990047359517	Calcium	mineral
162	41852	4	7	T__total_cholesterol	3.155	5.178958232516395	-2.0239582325163954	-0.8796144852270656	Total Cholesterol	lipid/metabolic
162	41852	4	8	T__bicarbonate	25.0	25.553652019611484	-0.5536520196114836	-0.36467418525913803	Bicarbonate	electrolyte
162	41852	4	9	T__creatinine	4.512725895596812	4.516314382568892	-0.0035884869720792523	-0.014855557434093883	Creatinine	renal
162	41852	4	10	T__ggt	3.610917912644224	3.4067931926355093	0.20412472000871462	0.11484258130333336	GGT	liver
162	41852	4	11	T__glucose	1.937301774518713	1.9267214960144965	0.010580278504216611	0.20141908856357077	Glucose	metabolic
162	41852	4	12	T__iron	2.2823823856765264	2.886598726672989	-0.6042163409964627	0.00154924289788082	Iron	haematologic/mineral
162	41852	4	13	T__ldh	4.836281906951478	4.9101683268145075	-0.07388641986302957	-0.26880665461849546	LDH	tissue-turnover
162	41852	4	14	T__phosphorus	1.259	1.185684664962866	0.07331533503713383	-0.5122730017700807	Phosphorus	mineral/renal
162	41852	4	15	T__total_bilirubin	2.421256622711544	2.723377867952971	-0.3021212452414268	-0.46051679809746116	Total Bilirubin	liver/haematologic
162	41852	4	16	T__total_protein	65.0	70.98037613899109	-5.98037613899109	0.914141616687664	Total Protein	protein/liver
162	41852	4	17	T__triglycerides	1.2895080924321989	1.0901436171859895	0.19936447524620937	0.7552590134485554	Triglycerides	lipid/metabolic
162	41852	4	18	T__uric_acid	5.371103036273684	5.933702605163679	-0.5625995688899952	0.32896681517551285	Uric Acid	renal/metabolic
162	41852	4	19	T__sodium	141.0	139.61887060985157	1.3811293901484305	3.7289623332282473	Sodium	electrolyte
162	41852	4	20	T__potassium	4.0	4.083391324685648	-0.08339132468564792	-0.19976985642566367	Potassium	electrolyte
162	41852	4	21	T__chloride	108.0	103.30646764314295	4.693532356857048	-1.8437737828757446	Chloride	electrolyte
162	41852	4	22	T__osmolality	284.0	280.389068205046	3.6109317949540127	-4.5203048821690555	Osmolality	electrolyte
162	41852	4	23	T__globulin	22.0	27.664346676774752	-5.664346676774752	-0.13315356558219468	Globulin	protein/immune
162	41852	4	24	T__wbc	1.916922612182061	2.075975189250659	-0.15905257706859777	-0.6174973298575618	WBC	haematologic/immune
162	41852	4	25	T__lymphocyte_percent	22.3	28.467776070260378	-6.167776070260377	-0.5973384065441996	Lymphocyte Percent	haematologic/immune
162	41852	4	26	T__monocyte_percent	7.1	8.644861207487686	-1.5448612074876866	-0.14447143991747094	Monocyte Percent	haematologic/immune
162	41852	4	27	T__neutrophil_percent	66.7	58.94298541664027	7.757014583359734	2.642551457705117	Neutrophil Percent	haematologic/immune
162	41852	4	28	T__eosinophil_percent	1.6094379124341005	1.3553652388835027	0.2540726735505978	0.39870515188751693	Eosinophil Percent	haematologic/immune
162	41852	4	29	T__basophil_percent	5.397605346934028e-79	0.4954281777002857	-0.4954281777002857	-0.15567893885508985	Basophil Percent	haematologic/immune
162	41852	4	30	T__lymphocyte_count	0.832909122935104	1.0794299500526205	-0.24652082711751655	0.06871330994535654	Lymphocyte Count	haematologic/immune
162	41852	4	31	T__monocyte_count	0.3364722366212129	0.4657198993037816	-0.1292476626825687	-0.7400904220979011	Monocyte Count	haematologic/immune
162	41852	4	32	T__neutrophil_count	1.589235205116581	1.6269758860572965	-0.037740680940715476	0.4604726282968328	Neutrophil Count	haematologic/immune
162	41852	4	33	T__eosinophil_count	0.1823215567939546	0.20309022498881388	-0.020768668194859286	-0.017208212514106824	Eosinophil Count	haematologic/immune
162	41852	4	34	T__basophil_count	5.397605346934028e-79	0.038737717538415185	-0.038737717538415185	-0.12440823016931063	Basophil Count	haematologic/immune
162	41852	4	35	T__rbc	4.42	4.928333455077074	-0.5083334550770742	0.1294523305790404	RBC	haematologic
162	41852	4	36	T__hemoglobin	13.2	15.462740635513633	-2.2627406355136337	2.4339551233439396	Hemoglobin	haematologic
162	41852	4	37	T__hematocrit	38.3	44.644770657673504	-6.344770657673507	-2.1070438012981985	Hematocrit	haematologic
162	41852	4	38	T__mcv	86.8	90.9328097586362	-4.132809758636199	-1.9227478315600237	MCV	haematologic
162	41852	4	39	T__mch	29.9	31.515658215631134	-1.6156582156311359	0.2542162812003934	MCH	haematologic
162	41852	4	40	T__mchc	34.5	34.66125503693582	-0.16125503693582033	0.03906014334139607	MCHC	haematologic
162	41852	4	41	T__rdw	2.602689685444384	2.6142837602061935	-0.011594074761809292	-0.2429404275382723	RDW	haematologic
162	41852	4	42	T__platelets	5.2574953720277815	5.466877051965939	-0.20938167993815782	0.4717864268275929	Platelets	haematologic
162	41852	4	43	T__mean_platelet_volume	7.4	7.636244755268512	-0.23624475526851185	0.10794885211853673	Mean Platelet Volume	haematologic
162	41852	4	44	T__weight	4.446174454497633	4.480211531459968	-0.03403707696233482	1.5884223810595923	Weight	anthropometric
162	41852	4	45	T__bmi	3.261552099148637	3.3808324808562564	-0.11928038170761956	0.8353095921252149	BMI	anthropometric/metabolic
162	41852	4	46	T__waist	4.672828834461906	4.658055708158922	0.014773126302983997	1.2854049237545222	Waist	anthropometric/metabolic
162	41852	4	47	T__systolic_bp	153.33333333333334	131.91647314799116	21.416860185342188	4.462075230917285	Systolic Bp	cardiovascular
162	41852	4	48	T__diastolic_bp	62.66666666666666	72.02852920520287	-9.361862538536215	0.5862067866556471	Diastolic Bp	cardiovascular
162	41852	4	49	T__pulse	4.23410650459726	4.2586090934159415	-0.024502588818681836	0.23092962713898382	Pulse	cardiovascular
162	41852	4	50	T__hdl	0.7227059828014898	0.7908321212132134	-0.06812613841172366	-0.5684335865467001	HDL	lipid/metabolic
163	41853	1	1	T__albumin	43.0	43.59180629557186	-0.5918062955718568	0.2086807261674774	Albumin	protein/liver
163	41853	1	2	T__alt	3.4339872044851463	3.398101803149973	0.035885401335173484	-0.19151066215875995	ALT	liver
163	41853	1	3	T__ast	3.367295829986474	3.3426878942684275	0.024607935718046647	0.10640596129969616	AST	liver
163	41853	1	4	T__alkaline_phosphatase	4.219507705176107	4.223657821070074	-0.00415011589396741	-0.007677349487610355	Alkaline Phosphatase	liver/bone
163	41853	1	5	T__blood_urea_nitrogen	1.8500283773520307	1.735088104050734	0.11494027330129675	2.077168610678061	Blood Urea Nitrogen	renal
163	41853	1	6	T__calcium	2.375	2.3631526085172743	0.011847391482725733	0.018227308114363162	Calcium	mineral
163	41853	1	7	T__total_cholesterol	5.87	5.38622832076682	0.4837716792331799	0.21246395998905512	Total Cholesterol	lipid/metabolic
163	41853	1	8	T__bicarbonate	26.0	25.18403346526424	0.815966534735761	0.5051354940269615	Bicarbonate	electrolyte
163	41853	1	9	T__creatinine	4.29714934254078	4.445246949609944	-0.14809760706916375	-0.6400891730682201	Creatinine	renal
163	41853	1	10	T__ggt	3.1354942159291497	3.4709715190796997	-0.33547730315055	-0.24636277394150174	GGT	liver
163	41853	1	11	T__glucose	1.8961194845522973	1.8870090156498838	0.009110468902413515	0.17507609234790958	Glucose	metabolic
163	41853	1	12	T__iron	3.104586678466073	2.875189254015998	0.22939742445007516	-0.0689425867593288	Iron	haematologic/mineral
163	41853	1	13	T__ldh	4.812184355372417	4.880457976893267	-0.06827362152085037	-0.24470604853106367	LDH	tissue-turnover
163	41853	1	14	T__phosphorus	1.324	1.1945369302377087	0.12946306976229138	-0.8776144337329573	Phosphorus	mineral/renal
163	41853	1	15	T__total_bilirubin	2.421256622711544	2.7227109398088323	-0.3014543170972881	-0.4611900825935848	Total Bilirubin	liver/haematologic
163	41853	1	16	T__total_protein	66.0	71.14851548715326	-5.1485154871532615	0.7739818005297039	Total Protein	protein/liver
163	41853	1	17	T__triglycerides	1.3842923584492175	1.082888141816766	0.30140421663245154	1.2695031820768254	Triglycerides	lipid/metabolic
163	41853	1	18	T__uric_acid	5.718014056902925	5.886429610615919	-0.1684155537129941	0.044889959638191375	Uric Acid	renal/metabolic
163	41853	1	19	T__sodium	142.0	139.36832722878873	2.631672771211271	7.596831935500143	Sodium	electrolyte
163	41853	1	20	T__potassium	4.0	4.058683975178669	-0.058683975178668746	-0.17452634789678131	Potassium	electrolyte
163	41853	1	21	T__chloride	105.0	103.44119787850498	1.5588021214950203	-0.7814893411004744	Chloride	electrolyte
163	41853	1	22	T__osmolality	284.0	278.86327817660214	5.136721823397863	-6.6050921080301634	Osmolality	electrolyte
163	41853	1	23	T__globulin	23.0	27.556709191581405	-4.556709191581405	-0.1501716721651416	Globulin	protein/immune
163	41853	1	24	T__wbc	2.2407096892759584	2.090599675161271	0.15011001411468738	0.3008932310583521	WBC	haematologic/immune
163	41853	1	25	T__lymphocyte_percent	28.7	28.94236737565548	-0.24236737565547983	0.0025505459306913135	Lymphocyte Percent	haematologic/immune
163	41853	1	26	T__monocyte_percent	8.2	8.253423832470759	-0.053423832470759436	-0.007389500769714647	Monocyte Percent	haematologic/immune
163	41853	1	27	T__neutrophil_percent	61.4	59.11382242253156	2.286177577468436	0.6174289668316575	Neutrophil Percent	haematologic/immune
163	41853	1	28	T__eosinophil_percent	0.6931471805599453	1.3011025173951254	-0.6079553368351801	-0.710884668469814	Eosinophil Percent	haematologic/immune
163	41853	1	29	T__basophil_percent	0.4700036292457356	0.4928419444809929	-0.02283831523525731	-0.017423294030680547	Basophil Percent	haematologic/immune
163	41853	1	30	T__lymphocyte_count	1.2237754316221157	1.101320692378193	0.12245473924392258	0.26759133444510536	Lymphocyte Count	haematologic/immune
163	41853	1	31	T__monocyte_count	0.5306282510621704	0.45436503286803653	0.07626321819413384	0.3311152038621858	Monocyte Count	haematologic/immune
163	41853	1	32	T__neutrophil_count	1.824549292051046	1.644770428271852	0.17977886377919394	-2.0210710377769368	Neutrophil Count	haematologic/immune
163	41853	1	33	T__eosinophil_count	0.0953101798043248	0.1918273121497853	-0.0965171323454605	-0.15047412444698124	Eosinophil Count	haematologic/immune
163	41853	1	34	T__basophil_count	0.0953101798043248	0.03958783432754916	0.05572234547677564	0.0693798971247872	Basophil Count	haematologic/immune
163	41853	1	35	T__rbc	4.8	5.012471999290371	-0.2124719992903712	-0.03714638986243888	RBC	haematologic
163	41853	1	36	T__hemoglobin	15.5	15.648824720889943	-0.1488247208899427	0.21479391982941556	Hemoglobin	haematologic
163	41853	1	37	T__hematocrit	45.2	45.06335416358155	0.1366458364184524	0.05700092738876776	Hematocrit	haematologic
163	41853	1	38	T__mcv	94.3	90.19336433343456	4.106635666565438	1.834475778671885	MCV	haematologic
163	41853	1	39	T__mch	32.3	31.34330073804314	0.9566992619568566	-0.06037866459742973	MCH	haematologic
163	41853	1	40	T__mchc	34.2	34.74718054317388	-0.5471805431738801	0.021208953752491544	MCHC	haematologic
163	41853	1	41	T__rdw	2.6390573296152584	2.6090034830754343	0.030053846539824125	0.6626630822521664	RDW	haematologic
163	41853	1	42	T__platelets	5.472270673671475	5.513227342405614	-0.040956668734138724	0.14063975192851275	Platelets	haematologic
163	41853	1	43	T__mean_platelet_volume	8.1	7.612718223016875	0.48728177698312436	-0.3028558020223241	Mean Platelet Volume	haematologic
163	41853	1	44	T__weight	4.456670177669648	4.491350211304036	-0.03468003363438843	1.5479850422412078	Weight	anthropometric
163	41853	1	45	T__bmi	3.229222116922345	3.373539587646927	-0.144317470724582	1.4020178085019253	BMI	anthropometric/metabolic
163	41853	1	46	T__waist	4.534747721691546	4.631980964494805	-0.0972332428032594	-8.386417028919253	Waist	anthropometric/metabolic
163	41853	1	47	T__systolic_bp	126.66666666666669	125.20274803267199	1.4639186339946946	0.3071694603650617	Systolic Bp	cardiovascular
163	41853	1	48	T__diastolic_bp	74.66666666666667	76.54869950324718	-1.8820328365805068	0.10300077766310482	Diastolic Bp	cardiovascular
163	41853	1	49	T__pulse	4.204692619390966	4.27903949337798	-0.07434687398701456	0.6817137719726035	Pulse	cardiovascular
163	41853	1	50	T__hdl	0.7466879474879752	0.789081937103317	-0.0423939896153418	-0.37520016834191044	HDL	lipid/metabolic
164	41855	2	1	T__albumin	48.0	45.124983925133144	2.8750160748668563	-1.0483931991090156	Albumin	protein/liver
164	41855	2	2	T__alt	3.58351893845611	3.2062018499507077	0.37731708850540224	-1.9147502086403687	ALT	liver
164	41855	2	3	T__ast	3.49650756146648	3.2414430842396835	0.25506447722679626	1.0341506906023477	AST	liver
164	41855	2	4	T__alkaline_phosphatase	3.9889840465642745	4.136788109409819	-0.1478040628455446	-0.25052256460686506	Alkaline Phosphatase	liver/bone
164	41855	2	5	T__blood_urea_nitrogen	1.7298840655099674	1.5988808788216649	0.13100318668830258	2.392662936745914	Blood Urea Nitrogen	renal
164	41855	2	6	T__calcium	2.4	2.386164370344461	0.013835629655539083	0.05247563680035234	Calcium	mineral
164	41855	2	7	T__total_cholesterol	4.551	4.505163725008109	0.045836274991891024	0.02117460230047273	Total Cholesterol	lipid/metabolic
164	41855	2	8	T__bicarbonate	23.0	24.61884925611108	-1.6188492561110799	-0.9959103787810313	Bicarbonate	electrolyte
164	41855	2	9	T__creatinine	4.28496492183075	4.396853559796433	-0.11188863796568338	-0.4510885715367305	Creatinine	renal
164	41855	2	10	T__ggt	3.6375861597263857	3.0604618598192275	0.5771242999071582	0.22055922803884503	GGT	liver
164	41855	2	11	T__glucose	1.597365331199831	1.740797057031403	-0.14343172583157204	-2.7717646310608353	Glucose	metabolic
164	41855	2	12	T__iron	3.122364924487357	2.8983326534346165	0.22403227105274048	-0.00264307854379345	Iron	haematologic/mineral
164	41855	2	13	T__ldh	4.969813299576001	4.786960391067977	0.18285290850802394	0.7111504270644017	LDH	tissue-turnover
164	41855	2	14	T__phosphorus	1.292	1.2427862249749584	0.04921377502504165	-0.33478307823875497	Phosphorus	mineral/renal
164	41855	2	15	T__total_bilirubin	3.0689827352935835	2.735512730449784	0.3334700048437993	0.40694270019036727	Total Bilirubin	liver/haematologic
164	41855	2	16	T__total_protein	69.0	71.8811277350948	-2.8811277350947933	0.4058760159308947	Total Protein	protein/liver
164	41855	2	17	T__triglycerides	0.6434315883140125	0.8592320261598552	-0.21580043784584269	-0.8778083923531222	Triglycerides	lipid/metabolic
164	41855	2	18	T__uric_acid	5.678464666671911	5.847051258838472	-0.16858659216656058	0.06597405613996382	Uric Acid	renal/metabolic
164	41855	2	19	T__sodium	140.0	139.1971644110341	0.8028355889659053	2.3593473929922775	Sodium	electrolyte
164	41855	2	20	T__potassium	3.7	3.9675538297155426	-0.2675538297155424	-0.763664709587693	Potassium	electrolyte
164	41855	2	21	T__chloride	103.0	103.87647762453192	-0.8764776245319155	0.4754989636529873	Chloride	electrolyte
164	41855	2	22	T__osmolality	278.0	276.69011552018577	1.3098844798142295	-1.7348184559702615	Osmolality	electrolyte
164	41855	2	23	T__globulin	21.0	26.756143809961667	-5.756143809961667	-0.2368535218998855	Globulin	protein/immune
164	41855	2	24	T__wbc	2.028148247292285	2.1160292635831928	-0.08788101629090761	-0.40647016739326	WBC	haematologic/immune
164	41855	2	25	T__lymphocyte_percent	33.8	29.562261924893928	4.237738075106069	0.15481348993349947	Lymphocyte Percent	haematologic/immune
164	41855	2	26	T__monocyte_percent	10.8	8.493960583162277	2.3060394168377236	0.3328808880251235	Monocyte Percent	haematologic/immune
164	41855	2	27	T__neutrophil_percent	53.0	58.52671109308497	-5.52671109308497	-1.6214358943911011	Neutrophil Percent	haematologic/immune
164	41855	2	28	T__eosinophil_percent	1.1314021114911006	1.2276230894667293	-0.09622097797562867	-0.15738454104628946	Eosinophil Percent	haematologic/immune
164	41855	2	29	T__basophil_percent	0.262364264467491	0.47858812832397796	-0.21622386385648695	-0.0822369077841632	Basophil Percent	haematologic/immune
164	41855	2	30	T__lymphocyte_count	1.1631508098056809	1.1312711092471146	0.03187970055856626	-0.009316156457641752	Lymphocyte Count	haematologic/immune
164	41855	2	31	T__monocyte_count	0.5306282510621704	0.47505027756467744	0.05557797349749294	0.19618131410045953	Monocyte Count	haematologic/immune
164	41855	2	32	T__neutrophil_count	1.5040773967762742	1.6588993846639115	-0.15482198788763735	1.946112178015261	Neutrophil Count	haematologic/immune
164	41855	2	33	T__eosinophil_count	0.0953101798043248	0.18190557522574397	-0.08659539542141917	-0.02434174098022657	Eosinophil Count	haematologic/immune
164	41855	2	34	T__basophil_count	5.397605346934028e-79	0.03794780283512878	-0.03794780283512878	-0.15574978200379916	Basophil Count	haematologic/immune
164	41855	2	35	T__rbc	5.09	5.0725302843315765	0.01746971566842337	0.016589147760401397	RBC	haematologic
164	41855	2	36	T__hemoglobin	16.2	15.677590630716793	0.5224093692832064	-1.0862212145758123	Hemoglobin	haematologic
164	41855	2	37	T__hematocrit	47.1	45.10400575599592	1.9959942440040805	1.0543007891982867	Hematocrit	haematologic
164	41855	2	38	T__mcv	92.7	89.12325574326472	3.5767442567352816	2.0249747171210637	MCV	haematologic
164	41855	2	39	T__mch	31.7	31.008553167840233	0.691446832159766	-0.1999590805506776	MCH	haematologic
164	41855	2	40	T__mchc	34.3	34.785667785855054	-0.4856677858550569	-0.20991530690049595	MCHC	haematologic
164	41855	2	41	T__rdw	2.5952547069568657	2.5812743700126197	0.013980336944245941	0.3326169101111033	RDW	haematologic
164	41855	2	42	T__platelets	5.641907070938114	5.511282917700564	0.13062415323754983	-0.40827835734817436	Platelets	haematologic
164	41855	2	43	T__mean_platelet_volume	6.9	7.6950451289748045	-0.7950451289748042	0.48295980791989873	Mean Platelet Volume	haematologic
164	41855	2	44	T__weight	4.306764150173335	4.391013030991386	-0.08424888081805104	3.806453191669578	Weight	anthropometric
164	41855	2	45	T__bmi	3.229222116922345	3.258815164284249	-0.029593047361903935	0.2630378282214702	BMI	anthropometric/metabolic
164	41855	2	46	T__waist	4.442651256490317	4.510250273684141	-0.06759901719382455	-5.903336204924201	Waist	anthropometric/metabolic
164	41855	2	47	T__systolic_bp	120.66666666666669	113.73005704830643	6.936609618360251	1.3869158955494312	Systolic Bp	cardiovascular
164	41855	2	48	T__diastolic_bp	66.0	66.60945566083495	-0.6094556608349535	0.03547400825347613	Diastolic Bp	cardiovascular
164	41855	2	49	T__pulse	4.143134726391533	4.302953308212768	-0.1598185818212352	1.4460857241812908	Pulse	cardiovascular
164	41855	2	50	T__hdl	0.9783261227936076	0.7853039845581331	0.19302213823547454	1.6580274951607952	HDL	lipid/metabolic
165	41857	2	1	T__albumin	41.0	42.48086825765335	-1.4808682576533485	0.540008184188009	Albumin	protein/liver
165	41857	2	2	T__alt	2.19722457733622	3.045758514504744	-0.8485339371685239	4.306008348754134	ALT	liver
165	41857	2	3	T__ast	2.70805020110221	3.1320250283856508	-0.4239748272834407	-1.7189922532541462	AST	liver
165	41857	2	4	T__alkaline_phosphatase	3.970291913552122	4.083261924252923	-0.11297001070080137	-0.19148010047602607	Alkaline Phosphatase	liver/bone
165	41857	2	5	T__blood_urea_nitrogen	1.5195132049061133	1.5175104772985626	0.002002727607550714	0.03657813401429478	Blood Urea Nitrogen	renal
165	41857	2	6	T__calcium	2.3	2.346299014382372	-0.04629901438237205	-0.17560243541001172	Calcium	mineral
165	41857	2	7	T__total_cholesterol	4.344	5.020672911931206	-0.676672911931206	-0.3125969507814703	Total Cholesterol	lipid/metabolic
165	41857	2	8	T__bicarbonate	25.0	24.039269723128033	0.960730276871967	0.5910378933270568	Bicarbonate	electrolyte
165	41857	2	9	T__creatinine	4.083283614862676	4.141280971307268	-0.057997356444591475	-0.23382128111633027	Creatinine	renal
165	41857	2	10	T__ggt	2.19722457733622	2.8982466926556567	-0.7010221153194367	-0.26790917765529254	GGT	liver
165	41857	2	11	T__glucose	1.7334238922150915	1.7451272099158857	-0.011703317700794136	-0.22616225162919285	Glucose	metabolic
165	41857	2	12	T__iron	2.1162555148025524	2.6504059417125427	-0.5341504269099904	0.006301777533610542	Iron	haematologic/mineral
165	41857	2	13	T__ldh	4.912654885736052	4.803588151280588	0.10906673445546478	0.4241816847180195	LDH	tissue-turnover
165	41857	2	14	T__phosphorus	1.227	1.2484154961953648	-0.021415496195364758	0.1456816863702581	Phosphorus	mineral/renal
165	41857	2	15	T__total_bilirubin	2.0592388343623163	2.5194922728404556	-0.4602534384781394	-0.5616600422995369	Total Bilirubin	liver/haematologic
165	41857	2	16	T__total_protein	72.0	70.5323723796733	1.4676276203266951	-0.20675058733164436	Total Protein	protein/liver
165	41857	2	17	T__triglycerides	0.5760514086836982	0.8441051743615089	-0.2680537656778107	-1.0903585157780185	Triglycerides	lipid/metabolic
165	41857	2	18	T__uric_acid	5.4510384535657	5.610245725939814	-0.1592072723741138	0.06230358767275498	Uric Acid	renal/metabolic
165	41857	2	19	T__sodium	139.0	138.81868687583875	0.18131312416124956	0.5328371744906493	Sodium	electrolyte
165	41857	2	20	T__potassium	4.3	3.8876998326580208	0.41230016734197905	1.1768065061558683	Potassium	electrolyte
165	41857	2	21	T__chloride	105.0	104.65553224146282	0.3444677585371778	-0.18687763111325298	Chloride	electrolyte
165	41857	2	22	T__osmolality	276.0	275.6365235897283	0.3634764102716872	-0.48139022529572206	Osmolality	electrolyte
165	41857	2	23	T__globulin	31.0	28.05150412201996	2.94849587798004	0.12132456312128143	Globulin	protein/immune
165	41857	2	24	T__wbc	2.2407096892759584	2.1300779887915393	0.11063170048441906	0.5116973803084633	WBC	haematologic/immune
165	41857	2	25	T__lymphocyte_percent	29.1	30.70373912359204	-1.6037391235920389	-0.05858796515165959	Lymphocyte Percent	haematologic/immune
165	41857	2	26	T__monocyte_percent	5.5	7.293991672042472	-1.7939916720424716	-0.258965886072362	Monocyte Percent	haematologic/immune
165	41857	2	27	T__neutrophil_percent	60.4	58.86387933042984	1.5361206695701597	0.45066969302476184	Neutrophil Percent	haematologic/immune
165	41857	2	28	T__eosinophil_percent	1.5686159179138452	1.1598395575879197	0.40877636032592557	0.6686180208723669	Eosinophil Percent	haematologic/immune
165	41857	2	29	T__basophil_percent	0.832909122935104	0.4891988621074104	0.34371026082769357	0.130724095481516	Basophil Percent	haematologic/immune
165	41857	2	30	T__lymphocyte_count	1.2237754316221157	1.1732773059842405	0.050498125637875146	-0.014756990530567667	Lymphocyte Count	haematologic/immune
165	41857	2	31	T__monocyte_count	0.4054651081081644	0.4271358658295094	-0.021670757721345024	-0.07649429188917661	Monocyte Count	haematologic/immune
165	41857	2	32	T__neutrophil_count	1.8082887711792648	1.678003915753637	0.13028485542562773	-1.6376804562074603	Neutrophil Count	haematologic/immune
165	41857	2	33	T__eosinophil_count	0.262364264467491	0.16746644283336312	0.09489782163412788	0.026675531447880135	Eosinophil Count	haematologic/immune
165	41857	2	34	T__basophil_count	0.0953101798043248	0.03994910687857489	0.055361072925749905	0.22721934856528864	Basophil Count	haematologic/immune
165	41857	2	35	T__rbc	4.89	4.552636988303923	0.33736301169607685	0.32035809604137255	RBC	haematologic
165	41857	2	36	T__hemoglobin	14.5	13.833075459414525	0.6669245405854749	-1.3867048087195515	Hemoglobin	haematologic
165	41857	2	37	T__hematocrit	41.8	39.84817996165361	1.9518200383463906	1.0309676057349506	Hematocrit	haematologic
165	41857	2	38	T__mcv	85.5	87.70632717951517	-2.2063271795151707	-1.2491127224995529	MCV	haematologic
165	41857	2	39	T__mch	29.5	30.433801840143776	-0.9338018401437758	0.27004557499879633	MCH	haematologic
165	41857	2	40	T__mchc	34.5	34.66787550708704	-0.16787550708703947	-0.07255914354955637	MCHC	haematologic
165	41857	2	41	T__rdw	2.653241964607215	2.6057343014762657	0.04750766313094923	1.1302912211797067	RDW	haematologic
165	41857	2	42	T__platelets	5.568344503761097	5.638196792958613	-0.06985228919751663	0.21833004986993063	Platelets	haematologic
165	41857	2	43	T__mean_platelet_volume	7.6	7.788105746926282	-0.1881057469262828	0.11426711779404622	Mean Platelet Volume	haematologic
165	41857	2	44	T__weight	4.383275854074314	4.331177360861226	0.052098493213088126	-2.3538648092004735	Weight	anthropometric
165	41857	2	45	T__bmi	3.329343277894172	3.3544875642045437	-0.02514428631037191	0.22349501159428928	BMI	anthropometric/metabolic
165	41857	2	46	T__waist	4.560172820057356	4.538449046031335	0.02172377402602077	1.8971095592661351	Waist	anthropometric/metabolic
165	41857	2	47	T__systolic_bp	98.66666666666669	111.04374061464713	-12.377073947980449	-2.474690308851878	Systolic Bp	cardiovascular
165	41857	2	48	T__diastolic_bp	68.66666666666667	67.34325819695289	1.3234084697137831	-0.0770303830028097	Diastolic Bp	cardiovascular
165	41857	2	49	T__pulse	4.343805421853684	4.343228631171226	0.0005767906824578617	-0.005218972426348185	Pulse	cardiovascular
165	41857	2	50	T__hdl	0.7466879474879752	0.8673897707995636	-0.12070182331158841	-1.0368082314087301	HDL	lipid/metabolic
166	41858	3	1	T__albumin	44.0	43.42591445344412	0.5740855465558781	-0.18605638588956352	Albumin	protein/liver
166	41858	3	2	T__alt	2.833213344056216	3.3546206009587465	-0.5214072569025303	2.7334655812264903	ALT	liver
166	41858	3	3	T__ast	3.044522437723423	3.3389405831216488	-0.29441814539822575	-1.2317078095352183	AST	liver
166	41858	3	4	T__alkaline_phosphatase	3.912023005428146	4.255070695885374	-0.34304769045722816	-0.6425051930390204	Alkaline Phosphatase	liver/bone
166	41858	3	5	T__blood_urea_nitrogen	2.258633205464863	1.8063799936997953	0.4522532117650677	8.4198254792609	Blood Urea Nitrogen	renal
166	41858	3	6	T__calcium	2.2	2.3703488728681945	-0.17034887286819433	-0.37406715216753034	Calcium	mineral
166	41858	3	7	T__total_cholesterol	5.25	5.3074501800708695	-0.05745018007086955	-0.028106307344990807	Total Cholesterol	lipid/metabolic
166	41858	3	8	T__bicarbonate	25.0	25.429162749718667	-0.4291627497186674	-0.2536495482223429	Bicarbonate	electrolyte
166	41858	3	9	T__creatinine	4.195998215948601	4.478728751314286	-0.28273053536568504	-1.136127238932425	Creatinine	renal
166	41858	3	10	T__ggt	2.8903717578961645	3.441528408739735	-0.5511566508435704	-0.3029373799255505	GGT	liver
166	41858	3	11	T__glucose	1.7817091333745536	1.9117137335942842	-0.1300046002197306	-2.6189999063602736	Glucose	metabolic
166	41858	3	12	T__iron	3.0726933146901194	2.8867278045119384	0.18596551017818097	-0.03349837629013375	Iron	haematologic/mineral
166	41858	3	13	T__ldh	4.795790545596741	4.9018083165716755	-0.10601777097493414	-0.3827683348019917	LDH	tissue-turnover
166	41858	3	14	T__phosphorus	1.195	1.1912306449383743	0.00376935506162579	-0.025778481935637663	Phosphorus	mineral/renal
166	41858	3	15	T__total_bilirubin	2.6864860231863696	2.716196754289712	-0.029710731103342436	-0.03892355510960394	Total Bilirubin	liver/haematologic
166	41858	3	16	T__total_protein	65.0	70.99146067705331	-5.991460677053311	0.799927041185295	Total Protein	protein/liver
166	41858	3	17	T__triglycerides	1.1600209167967532	1.0895458830536908	0.07047503374306241	0.28651370261268305	Triglycerides	lipid/metabolic
166	41858	3	18	T__uric_acid	5.828945617610208	5.916218150383869	-0.08727253277366032	0.036285718178616796	Uric Acid	renal/metabolic
166	41858	3	19	T__sodium	139.0	139.56018564089385	-0.5601856408938488	-1.7280432103941101	Sodium	electrolyte
166	41858	3	20	T__potassium	3.9	4.067384333604649	-0.16738433360464944	-0.4437186509746408	Potassium	electrolyte
166	41858	3	21	T__chloride	106.0	103.44657138221015	2.553428617789848	-1.2949446307884385	Chloride	electrolyte
166	41858	3	22	T__osmolality	281.0	279.8163312106813	1.1836687893186877	-1.6359520287765303	Osmolality	electrolyte
166	41858	3	23	T__globulin	21.0	27.565546223609196	-6.565546223609196	-0.20156224266563572	Globulin	protein/immune
166	41858	3	24	T__wbc	2.151762203259462	2.082315705273378	0.06944649798608404	0.19282115156613383	WBC	haematologic/immune
166	41858	3	25	T__lymphocyte_percent	29.3	28.964701751533912	0.33529824846608847	0.05070031716070853	Lymphocyte Percent	haematologic/immune
166	41858	3	26	T__monocyte_percent	8.2	8.459713787717396	-0.2597137877173967	-0.02861625368882438	Monocyte Percent	haematologic/immune
166	41858	3	27	T__neutrophil_percent	54.9	58.711845692349456	-3.8118456923494577	-1.4548345678479428	Neutrophil Percent	haematologic/immune
166	41858	3	28	T__eosinophil_percent	2.0412203288596382	1.3384612254077946	0.7027591034518437	0.48079061753043584	Eosinophil Percent	haematologic/immune
166	41858	3	29	T__basophil_percent	0.6418538861723948	0.4897786575240905	0.1520752286483043	0.09617701543826239	Basophil Percent	haematologic/immune
166	41858	3	30	T__lymphocyte_count	1.1631508098056809	1.0961943639597271	0.06695644584595373	-0.052204390244342785	Lymphocyte Count	haematologic/immune
166	41858	3	31	T__monocyte_count	0.4700036292457356	0.4599701637103216	0.010033465535413955	0.07729153473740381	Monocyte Count	haematologic/immune
166	41858	3	32	T__neutrophil_count	1.6486586255873816	1.630747982291317	0.017910643296064732	-0.21498839921916224	Neutrophil Count	haematologic/immune
166	41858	3	33	T__eosinophil_count	0.4054651081081644	0.19950158530178075	0.20596352280638364	0.8395878965284002	Eosinophil Count	haematologic/immune
166	41858	3	34	T__basophil_count	0.0953101798043248	0.03793445149980936	0.057375728304515435	0.12251650810443564	Basophil Count	haematologic/immune
166	41858	3	35	T__rbc	4.35	4.962566411941412	-0.6125664119414127	0.0257455013554252	RBC	haematologic
166	41858	3	36	T__hemoglobin	14.1	15.570400471282898	-1.4704004712828986	2.124062400080944	Hemoglobin	haematologic
166	41858	3	37	T__hematocrit	41.1	44.8757625725893	-3.7757625725893007	-1.474225463362851	Hematocrit	haematologic
166	41858	3	38	T__mcv	94.4	90.74626513569	3.6537348643100103	1.7745980345185595	MCV	haematologic
166	41858	3	39	T__mch	32.4	31.507308168318094	0.8926918316819048	-0.16863157989900124	MCH	haematologic
166	41858	3	40	T__mchc	34.3	34.72803094908824	-0.4280309490882459	0.05221685950370333	MCHC	haematologic
166	41858	3	41	T__rdw	2.5952547069568657	2.608660680217664	-0.013405973260798287	-0.28261868573452703	RDW	haematologic
166	41858	3	42	T__platelets	5.58724865840025	5.485799095145551	0.10144956325469856	-0.34884491670340595	Platelets	haematologic
166	41858	3	43	T__mean_platelet_volume	6.7	7.624845364148879	-0.9248453641488785	0.5513110882143865	Mean Platelet Volume	haematologic
166	41858	3	44	T__weight	4.191168746857641	4.486576533339034	-0.2954077864813929	13.190011377455189	Weight	anthropometric
166	41858	3	45	T__bmi	3.0832851705618523	3.3775652168527843	-0.2942800462909321	2.6662449232821563	BMI	anthropometric/metabolic
166	41858	3	46	T__waist	4.447346100794524	4.648582621377802	-0.20123652058327757	-17.418157467439613	Waist	anthropometric/metabolic
166	41858	3	47	T__systolic_bp	112.0	129.290265225523	-17.290265225523	-3.6188415609470534	Systolic Bp	cardiovascular
166	41858	3	48	T__diastolic_bp	67.33333333333333	74.25220834357017	-6.918875010236846	0.4180370981652004	Diastolic Bp	cardiovascular
166	41858	3	49	T__pulse	4.143134726391533	4.271911835593146	-0.12877710920161345	1.2195403665111915	Pulse	cardiovascular
166	41858	3	50	T__hdl	0.9162907318741552	0.7917095135912029	0.12458121828295232	1.006872004599594	HDL	lipid/metabolic
167	41863	0	1	T__albumin	43.0	40.15771628623965	2.8422837137603523	-0.8945415667997964	Albumin	protein/liver
167	41863	0	2	T__alt	3.4011973816621555	3.026236085492494	0.37496129616966156	-1.8960606190557907	ALT	liver
167	41863	0	3	T__ast	3.4657359027997265	3.188603054729247	0.27713284807047955	1.1376056039017788	AST	liver
167	41863	0	4	T__alkaline_phosphatase	3.9889840465642745	4.219635985063095	-0.23065193849882082	-0.3872949391902947	Alkaline Phosphatase	liver/bone
167	41863	0	5	T__blood_urea_nitrogen	1.144222799920162	1.5289829066462755	-0.3847601067261135	-7.247081269098746	Blood Urea Nitrogen	renal
167	41863	0	6	T__calcium	2.525	2.3498753999575492	0.17512460004245067	0.7109565963656713	Calcium	mineral
167	41863	0	7	T__total_cholesterol	4.241	5.269342738849188	-1.0283427388491884	-0.4424102704355351	Total Cholesterol	lipid/metabolic
167	41863	0	8	T__bicarbonate	26.0	24.814527579556156	1.185472420443844	0.7752819697258188	Bicarbonate	electrolyte
167	41863	0	9	T__creatinine	4.272769648736932	4.263661276960967	0.009108371775965018	0.0357592213521822	Creatinine	renal
167	41863	0	10	T__ggt	3.555348061489413	3.2493610388261382	0.3059870226632748	0.20123749396281812	GGT	liver
167	41863	0	11	T__glucose	1.8357763546448287	1.8581180558738657	-0.022341701229037003	-0.4520892730254688	Glucose	metabolic
167	41863	0	12	T__iron	2.975529566236472	2.5050270603293447	0.47050250590712706	-0.0838817232108843	Iron	haematologic/mineral
167	41863	0	13	T__ldh	4.934473933130692	4.913138197671647	0.021335735459045324	0.08282711797415185	LDH	tissue-turnover
167	41863	0	14	T__phosphorus	1.388	1.2263576374181793	0.16164236258182063	-1.175672525112019	Phosphorus	mineral/renal
167	41863	0	15	T__total_bilirubin	2.7966713927557385	2.4368466575464636	0.35982473520927494	0.33311914101234935	Total Bilirubin	liver/haematologic
167	41863	0	16	T__total_protein	80.0	72.74906843113227	7.250931568867728	-1.002072762579242	Total Protein	protein/liver
167	41863	0	17	T__triglycerides	1.1092224677801252	0.798139231048319	0.31108323673180627	1.2130857872415006	Triglycerides	lipid/metabolic
167	41863	0	18	T__uric_acid	5.811440349362711	5.659180283756065	0.1522600656066464	-0.02362623886291713	Uric Acid	renal/metabolic
167	41863	0	19	T__sodium	138.0	139.34539996450067	-1.3453999645006718	-4.061210608795338	Sodium	electrolyte
167	41863	0	20	T__potassium	3.4	3.8651608996463063	-0.46516089964630636	-1.317106308833121	Potassium	electrolyte
167	41863	0	21	T__chloride	99.0	104.66637699502567	-5.666376995025672	2.609448863397817	Chloride	electrolyte
167	41863	0	22	T__osmolality	273.0	277.688466190769	-4.68846619076902	6.463144114647984	Osmolality	electrolyte
167	41863	0	23	T__globulin	37.0	32.591352144892625	4.408647855107375	0.09555230646351172	Globulin	protein/immune
167	41863	0	24	T__wbc	1.9315214116032136	2.005419656410728	-0.07389824480751428	-0.2594646028617288	WBC	haematologic/immune
167	41863	0	25	T__lymphocyte_percent	37.0	35.043742194673925	1.956257805326075	0.3531956605119923	Lymphocyte Percent	haematologic/immune
167	41863	0	26	T__monocyte_percent	8.0	7.34026235981588	0.6597376401841197	0.14940718975808454	Monocyte Percent	haematologic/immune
167	41863	0	27	T__neutrophil_percent	50.6	54.301311155071346	-3.7013111550713447	-1.5822476551913598	Neutrophil Percent	haematologic/immune
167	41863	0	28	T__eosinophil_percent	1.5040773967762742	1.1698325309037543	0.3342448658725199	0.3932892271692175	Eosinophil Percent	haematologic/immune
167	41863	0	29	T__basophil_percent	0.6931471805599453	0.5111999707037235	0.18194720985622181	0.07656331790162993	Basophil Percent	haematologic/immune
167	41863	0	30	T__lymphocyte_count	1.1631508098056809	1.1627862818754526	0.00036452793022823116	-0.00014821631892119477	Lymphocyte Count	haematologic/immune
167	41863	0	31	T__monocyte_count	0.4054651081081644	0.37804261197733824	0.027422496130826146	0.12520922316115107	Monocyte Count	haematologic/immune
167	41863	0	32	T__neutrophil_count	1.3862943611198906	1.4996996063811603	-0.11340524526126972	1.4155220940293418	Neutrophil Count	haematologic/immune
167	41863	0	33	T__eosinophil_count	0.1823215567939546	0.14935584151946094	0.03296571527449366	0.14378582326500855	Eosinophil Count	haematologic/immune
167	41863	0	34	T__basophil_count	0.0953101798043248	0.03637770429798475	0.058932475506340044	0.15474159771660354	Basophil Count	haematologic/immune
167	41863	0	35	T__rbc	3.99	4.447450401990367	-0.4574504019903669	-0.535601975618048	RBC	haematologic
167	41863	0	36	T__hemoglobin	11.6	12.836794982964026	-1.2367949829640263	2.872855004162298	Hemoglobin	haematologic
167	41863	0	37	T__hematocrit	33.6	37.97295021094545	-4.372950210945447	-2.494284568903667	Hematocrit	haematologic
167	41863	0	38	T__mcv	84.4	85.86791122252691	-1.467911222526908	-0.11464978678081666	MCV	haematologic
167	41863	0	39	T__mch	29.3	29.04326604926195	0.2567339507380524	0.31038534761183983	MCH	haematologic
167	41863	0	40	T__mchc	34.7	33.783239280212676	0.9167607197873267	-0.7378804942386272	MCHC	haematologic
167	41863	0	41	T__rdw	2.667228206581955	2.6725267111867055	-0.005298504604750676	-0.11807289318388801	RDW	haematologic
167	41863	0	42	T__platelets	5.768320995793772	5.6481085550658445	0.12021244072792747	-0.3281550523273388	Platelets	haematologic
167	41863	0	43	T__mean_platelet_volume	7.4	7.867205535837999	-0.46720553583799873	0.24313872544915732	Mean Platelet Volume	haematologic
167	41863	0	44	T__weight	4.416428061391214	4.4033883851135815	0.01303967627763214	-0.5959519820980109	Weight	anthropometric
167	41863	0	45	T__bmi	3.4307561839036995	3.445979390109785	-0.015223206206085305	0.12172022611318413	BMI	anthropometric/metabolic
167	41863	0	46	T__waist	4.579852378003801	4.595028281026484	-0.015175903022682569	-1.311941397027085	Waist	anthropometric/metabolic
167	41863	0	47	T__systolic_bp	120.66666666666669	123.76571138560382	-3.0990447189371366	-0.6400746630532597	Systolic Bp	cardiovascular
167	41863	0	48	T__diastolic_bp	73.33333333333333	74.84601150086147	-1.5126781675281364	0.09053730755262698	Diastolic Bp	cardiovascular
167	41863	0	49	T__pulse	4.3694478524670215	4.317672185517746	0.05177566694927549	-0.4537662997014365	Pulse	cardiovascular
167	41863	0	50	T__hdl	1.1052568313867783	0.9185682915078603	0.18668853987891798	1.6872659002911945	HDL	lipid/metabolic
168	41864	1	1	T__albumin	44.0	43.1970631616569	0.8029368383431006	-0.2831288611591188	Albumin	protein/liver
168	41864	1	2	T__alt	3.9318256327243257	3.5003880056797545	0.4314376270445712	-2.3024656980643603	ALT	liver
168	41864	1	3	T__ast	3.8918202981106265	3.366278040214858	0.5255422578957685	2.2724713602856816	AST	liver
168	41864	1	4	T__alkaline_phosphatase	3.951243718581428	4.298215864938434	-0.3469721463570057	-0.6418679617890066	Alkaline Phosphatase	liver/bone
168	41864	1	5	T__blood_urea_nitrogen	1.5953389880545987	1.6782293464934797	-0.08289035843888093	-1.497971474504527	Blood Urea Nitrogen	renal
168	41864	1	6	T__calcium	2.45	2.332945861202695	0.1170541387973052	0.18008874417890336	Calcium	mineral
168	41864	1	7	T__total_cholesterol	7.008	5.345194739205383	1.6628052607946167	0.7302746431106656	Total Cholesterol	lipid/metabolic
168	41864	1	8	T__bicarbonate	25.0	24.740817247083804	0.2591827529161961	0.16045070767514744	Bicarbonate	electrolyte
168	41864	1	9	T__creatinine	4.432006566978902	4.324051207853632	0.10795535912527043	0.4665913104085867	Creatinine	renal
168	41864	1	10	T__ggt	4.804021044733257	3.539099413742555	1.2649216309907017	0.9289141140187058	GGT	liver
168	41864	1	11	T__glucose	1.763017000362401	1.907190602734199	-0.14417360237179788	-2.770587462988741	Glucose	metabolic
168	41864	1	12	T__iron	3.2386784521643803	2.811635130084053	0.42704332208032714	-0.1283426409563828	Iron	haematologic/mineral
168	41864	1	13	T__ldh	5.003946305945459	4.861423256813598	0.14252304913186098	0.5108305579923769	LDH	tissue-turnover
168	41864	1	14	T__phosphorus	1.421	1.1619452712034641	0.2590547287965359	-1.7561005585303742	Phosphorus	mineral/renal
168	41864	1	15	T__total_bilirubin	2.89591193827178	2.6539383752129235	0.24197356305885664	0.37019143931039766	Total Bilirubin	liver/haematologic
168	41864	1	16	T__total_protein	71.0	73.34343157963494	-2.343431579634938	0.3522905579190356	Total Protein	protein/liver
168	41864	1	17	T__triglycerides	2.114084485123376	1.1360873902649569	0.9779970948584193	4.1192868429531355	Triglycerides	lipid/metabolic
168	41864	1	18	T__uric_acid	5.896604266084022	5.830805874307439	0.06579839177658364	-0.017538090075351818	Uric Acid	renal/metabolic
168	41864	1	19	T__sodium	136.0	139.07326078341788	-3.0732607834178793	-8.871561054622788	Sodium	electrolyte
168	41864	1	20	T__potassium	3.9	3.978751452701451	-0.07875145270145101	-0.23420709639564924	Potassium	electrolyte
168	41864	1	21	T__chloride	98.0	104.14269506362302	-6.142695063623023	3.0795767157718923	Chloride	electrolyte
168	41864	1	22	T__osmolality	271.0	278.22274059482527	-7.222740594825268	9.287414919749752	Osmolality	electrolyte
168	41864	1	23	T__globulin	27.0	30.14636841797805	-3.1463684179780493	-0.10369224515101774	Globulin	protein/immune
168	41864	1	24	T__wbc	2.26176309847379	2.116687324416097	0.14507577405769334	0.2908021737387851	WBC	haematologic/immune
168	41864	1	25	T__lymphocyte_percent	37.7	30.278780922380502	7.421219077619501	-0.07809698012366625	Lymphocyte Percent	haematologic/immune
168	41864	1	26	T__monocyte_percent	9.2	7.562403157856749	1.6375968421432505	0.22650982840145548	Monocyte Percent	haematologic/immune
168	41864	1	27	T__neutrophil_percent	46.5	58.62899059798906	-12.128990597989059	-3.2756817350644605	Neutrophil Percent	haematologic/immune
168	41864	1	28	T__eosinophil_percent	1.871802176901592	1.2515656862664606	0.6202364906351314	0.7252450719707575	Eosinophil Percent	haematologic/immune
168	41864	1	29	T__basophil_percent	0.7884573603642702	0.4840627426137375	0.30439461775053267	0.2322218986730082	Basophil Percent	haematologic/immune
168	41864	1	30	T__lymphocyte_count	1.4350845252893227	1.1524439730683176	0.28264055222100515	0.6176336089897303	Lymphocyte Count	haematologic/immune
168	41864	1	31	T__monocyte_count	0.5877866649021191	0.43559405491195247	0.1521926099901666	0.6607810196906743	Monocyte Count	haematologic/immune
168	41864	1	32	T__neutrophil_count	1.6094379124341005	1.6617588824972673	-0.05232097006316683	0.5881914872536789	Neutrophil Count	haematologic/immune
168	41864	1	33	T__eosinophil_count	0.4054651081081644	0.1868255057070644	0.21863960240109998	0.34086800903890496	Eosinophil Count	haematologic/immune
168	41864	1	34	T__basophil_count	0.0953101798043248	0.03995986493180437	0.05535031487252043	0.06891668178757107	Basophil Count	haematologic/immune
168	41864	1	35	T__rbc	5.11	4.99811482482475	0.11188517517525032	0.019560837902255594	RBC	haematologic
168	41864	1	36	T__hemoglobin	16.7	15.259540585583991	1.4404594144160079	-2.0789686157476797	Hemoglobin	haematologic
168	41864	1	37	T__hematocrit	47.0	44.093147383086006	2.9068526169139943	1.212574779367293	Hematocrit	haematologic
168	41864	1	38	T__mcv	92.1	88.2872275592482	3.8127724407518	1.7032040969917894	MCV	haematologic
168	41864	1	39	T__mch	32.6	30.567737627597285	2.032262372402716	-0.12825899740561728	MCH	haematologic
168	41864	1	40	T__mchc	35.4	34.608852827819184	0.7911471721808141	-0.03066520547106749	MCHC	haematologic
168	41864	1	41	T__rdw	2.631888840136646	2.612330899998412	0.019557940138234198	0.4312368094823405	RDW	haematologic
168	41864	1	42	T__platelets	5.749392985908253	5.53441763791205	0.21497534799620333	-0.738196746644354	Platelets	haematologic
168	41864	1	43	T__mean_platelet_volume	7.4	7.805026336460131	-0.4050263364601303	0.2517323277062434	Mean Platelet Volume	haematologic
168	41864	1	44	T__weight	4.696837374513915	4.444251896789749	0.25258547772416673	-11.27445681069493	Weight	anthropometric
168	41864	1	45	T__bmi	3.515715835104748	3.410143579889895	0.10557225521485325	-1.0256151327472152	BMI	anthropometric/metabolic
168	41864	1	46	T__waist	4.755312844417811	4.627712186129564	0.12760065828824718	11.005622179393065	Waist	anthropometric/metabolic
168	41864	1	47	T__systolic_bp	160.66666666666666	122.82594266891115	37.840723997755504	7.940000557610173	Systolic Bp	cardiovascular
168	41864	1	48	T__diastolic_bp	106.66666666666669	75.05670717186068	31.609959494806006	-1.7299647203711201	Diastolic Bp	cardiovascular
168	41864	1	49	T__pulse	4.465908118654584	4.2689539635785145	0.19695415507606917	-1.805944927637915	Pulse	cardiovascular
168	41864	1	50	T__hdl	0.6043159668533294	0.759285079188114	-0.1549691123347846	-1.3715254818755238	HDL	lipid/metabolic
169	41865	4	1	T__albumin	39.0	41.202595467216476	-2.202595467216476	0.7642557879910242	Albumin	protein/liver
169	41865	4	2	T__alt	3.091042453358316	3.0859364991509888	0.00510595420732729	-0.02681148826327718	ALT	liver
169	41865	4	3	T__ast	3.4339872044851463	3.2896830497378957	0.14430415474725056	0.6180687076174161	AST	liver
169	41865	4	4	T__alkaline_phosphatase	4.02535169073515	4.260370907370742	-0.23501921663559244	-0.42223478078635046	Alkaline Phosphatase	liver/bone
169	41865	4	5	T__blood_urea_nitrogen	1.8500283773520307	1.8817562895576225	-0.03172791220559179	-0.5779951461092762	Blood Urea Nitrogen	renal
169	41865	4	6	T__calcium	2.4	2.3775282226785723	0.022471777321427577	0.10791381154920954	Calcium	mineral
169	41865	4	7	T__total_cholesterol	4.732	4.657289066258674	0.07471093374132654	0.03246945439284306	Total Cholesterol	lipid/metabolic
169	41865	4	8	T__bicarbonate	29.0	25.993904358670022	3.0060956413299778	1.9800261535798758	Bicarbonate	electrolyte
169	41865	4	9	T__creatinine	4.522331907679087	4.708053835522904	-0.18572192784381691	-0.7688484833082262	Creatinine	renal
169	41865	4	10	T__ggt	3.218875824868201	3.428247780552034	-0.20937195568383293	-0.11779472786163261	GGT	liver
169	41865	4	11	T__glucose	2.0135687975291283	1.9654998560639514	0.04806894146517693	0.915099009376072	Glucose	metabolic
169	41865	4	12	T__iron	2.525728644308256	2.6909069122734333	-0.1651782679651772	0.00042352588165238625	Iron	haematologic/mineral
169	41865	4	13	T__ldh	4.912654885736052	4.97712587379496	-0.06447098805890761	-0.23455231221367406	LDH	tissue-turnover
169	41865	4	14	T__phosphorus	1.098	1.1598226399270004	-0.06182263992700032	0.4319706009215476	Phosphorus	mineral/renal
169	41865	4	15	T__total_bilirubin	2.5626389983283526	2.6923905712311362	-0.1297515729027836	-0.19777748120146407	Total Bilirubin	liver/haematologic
169	41865	4	16	T__total_protein	74.0	72.95679666176409	1.0432033382359123	-0.159460803799847	Total Protein	protein/liver
169	41865	4	17	T__triglycerides	0.8754687373538999	0.8774274713838494	-0.001958734029949505	-0.007420336693590069	Triglycerides	lipid/metabolic
169	41865	4	18	T__uric_acid	5.424950017481403	5.974294734304549	-0.5493447168231462	0.32121635337075727	Uric Acid	renal/metabolic
169	41865	4	19	T__sodium	140.0	139.66871416367465	0.3312858363253497	0.8944508849069408	Sodium	electrolyte
169	41865	4	20	T__potassium	3.7	4.065837145412904	-0.3658371454129039	-0.8763889324195908	Potassium	electrolyte
169	41865	4	21	T__chloride	104.0	103.37887683392384	0.6211231660761598	-0.24399759551564554	Chloride	electrolyte
169	41865	4	22	T__osmolality	281.0	281.3039215944926	-0.3039215944925786	0.3804608741990662	Osmolality	electrolyte
169	41865	4	23	T__globulin	35.0	31.754201194547623	3.2457988054523774	0.0763000057677435	Globulin	protein/immune
169	41865	4	24	T__wbc	1.7047480922384253	1.9712082499647527	-0.2664601577263275	-1.0344908516538416	WBC	haematologic/immune
169	41865	4	25	T__lymphocyte_percent	34.2	31.340731578912624	2.8592684210873784	0.27691518354076394	Lymphocyte Percent	haematologic/immune
169	41865	4	26	T__monocyte_percent	8.9	8.944574263370871	-0.04457426337087078	-0.004168470268551041	Monocyte Percent	haematologic/immune
169	41865	4	27	T__neutrophil_percent	52.3	55.48033265838772	-3.1803326583877194	-1.0834313397370998	Neutrophil Percent	haematologic/immune
169	41865	4	28	T__eosinophil_percent	1.6094379124341005	1.3856008094966323	0.22383710293746817	0.35125779123575107	Eosinophil Percent	haematologic/immune
169	41865	4	29	T__basophil_percent	0.4700036292457356	0.4944177460709402	-0.024414116825204613	-0.007671674667506215	Basophil Percent	haematologic/immune
169	41865	4	30	T__lymphocyte_count	0.9162907318741552	1.0471254319572008	-0.13083470008304554	0.03646785305538707	Lymphocyte Count	haematologic/immune
169	41865	4	31	T__monocyte_count	0.3364722366212129	0.4376495719474113	-0.10117733532619838	-0.5793557520046818	Monocyte Count	haematologic/immune
169	41865	4	32	T__neutrophil_count	1.2237754316221157	1.4786063852891234	-0.2548309536670077	3.109182878569729	Neutrophil Count	haematologic/immune
169	41865	4	33	T__eosinophil_count	0.1823215567939546	0.19463537329625355	-0.012313816502298958	-0.010202809792287297	Eosinophil Count	haematologic/immune
169	41865	4	34	T__basophil_count	5.397605346934028e-79	0.03326028480509738	-0.03326028480509738	-0.10681716503885338	Basophil Count	haematologic/immune
169	41865	4	35	T__rbc	4.3	4.705103438567145	-0.4051034385671448	0.10316374758405143	RBC	haematologic
169	41865	4	36	T__hemoglobin	13.5	14.10812369009485	-0.6081236900948497	0.6541385026203828	Hemoglobin	haematologic
169	41865	4	37	T__hematocrit	38.8	41.79106004620747	-2.9910600462074726	-0.9933053328019071	Hematocrit	haematologic
169	41865	4	38	T__mcv	90.1	89.28709206012641	0.8129079398735826	0.3781971757552282	MCV	haematologic
169	41865	4	39	T__mch	31.3	30.143683307229576	1.1563166927704245	-0.1819410359704114	MCH	haematologic
169	41865	4	40	T__mchc	34.7	33.721940836218025	0.9780591637819782	-0.2369112423377816	MCHC	haematologic
169	41865	4	41	T__rdw	2.667228206581955	2.6819801658051916	-0.014751959223236799	-0.3091102441848526	RDW	haematologic
169	41865	4	42	T__platelets	5.817111159963204	5.422700354098554	0.39441080586465027	-0.8887007920465342	Platelets	haematologic
169	41865	4	43	T__mean_platelet_volume	7.2	7.84079417132161	-0.6407941713216099	0.29280224722786286	Mean Platelet Volume	haematologic
169	41865	4	44	T__weight	4.5685062016165	4.468144751388995	0.10036145022750453	-4.683609403750372	Weight	anthropometric
169	41865	4	45	T__bmi	3.3683297780365384	3.4039516457078323	-0.03562186767129383	0.24945667786495754	BMI	anthropometric/metabolic
169	41865	4	46	T__waist	4.648229675448539	4.655875095670941	-0.007645420222402777	-0.6652255315832433	Waist	anthropometric/metabolic
169	41865	4	47	T__systolic_bp	147.33333333333334	140.82039785594827	6.512935477385071	1.3569313065830262	Systolic Bp	cardiovascular
169	41865	4	48	T__diastolic_bp	78.66666666666667	66.73901380759656	11.927652859070108	-0.7468675197994076	Diastolic Bp	cardiovascular
169	41865	4	49	T__pulse	4.574710978503383	4.218351724348524	0.35635925415485925	-3.358580201401559	Pulse	cardiovascular
169	41865	4	50	T__hdl	0.7975071958841881	0.8426812789555235	-0.045174083071335414	-0.3769253132183815	HDL	lipid/metabolic
170	41867	1	1	T__albumin	42.0	44.00255536446741	-2.002555364467412	0.7061342719306986	Albumin	protein/liver
170	41867	1	2	T__alt	3.784189633918261	3.340034735176378	0.44415489874188285	-2.370334330794903	ALT	liver
170	41867	1	3	T__ast	3.4339872044851463	3.281898076527173	0.15208912795797325	0.6576410979378665	AST	liver
170	41867	1	4	T__alkaline_phosphatase	4.0943445622221	4.112324202183651	-0.01797963996155083	-0.03326075299412227	Alkaline Phosphatase	liver/bone
170	41867	1	5	T__blood_urea_nitrogen	1.5953389880545987	1.631931040898991	-0.036592052844392375	-0.661281388894933	Blood Urea Nitrogen	renal
170	41867	1	6	T__calcium	2.35	2.351864710697238	-0.0018647106972378147	-0.00286887256762472	Calcium	mineral
170	41867	1	7	T__total_cholesterol	4.448	5.058085401119053	-0.6100854011190524	-0.2679387112092336	Total Cholesterol	lipid/metabolic
170	41867	1	8	T__bicarbonate	24.0	24.646860798769445	-0.6468607987694455	-0.4004482233562346	Bicarbonate	electrolyte
170	41867	1	9	T__creatinine	4.493120682179469	4.416389498189313	0.0767311839901561	0.33163803980888856	Creatinine	renal
170	41867	1	10	T__ggt	3.4011973816621555	3.2845840004614595	0.11661338120069598	0.0856367801979397	GGT	liver
170	41867	1	11	T__glucose	1.9050881545350584	1.80454887966567	0.10053927486938852	1.9320655786401795	Glucose	metabolic
170	41867	1	12	T__iron	2.785011242238338	2.8429605824918234	-0.05794934025348519	0.017415964576102973	Iron	haematologic/mineral
170	41867	1	13	T__ldh	4.976733742420574	4.820926736580585	0.1558070058399892	0.5584428639239003	LDH	tissue-turnover
170	41867	1	14	T__phosphorus	1.324	1.1809036796095378	0.14309632039046227	-0.9700325847311552	Phosphorus	mineral/renal
170	41867	1	15	T__total_bilirubin	1.81319474994812	2.7037829141502625	-0.8905881642021425	-1.3624964238700898	Total Bilirubin	liver/haematologic
170	41867	1	16	T__total_protein	68.0	71.30973799275966	-3.309737992759665	0.49755642715063614	Total Protein	protein/liver
170	41867	1	17	T__triglycerides	1.0155929329480171	1.0128663393542519	0.0027265935937652586	0.011484309284685034	Triglycerides	lipid/metabolic
170	41867	1	18	T__uric_acid	5.7751724707428735	5.847632150181714	-0.07245967943884057	0.019313608593116992	Uric Acid	renal/metabolic
170	41867	1	19	T__sodium	137.0	139.02807827038257	-2.028078270382565	-5.854439784717175	Sodium	electrolyte
170	41867	1	20	T__potassium	4.1	3.995507092717647	0.10449290728235283	0.31076227255537003	Potassium	electrolyte
170	41867	1	21	T__chloride	106.0	104.01843245843163	1.9815675415683671	-0.9934384172643668	Chloride	electrolyte
170	41867	1	22	T__osmolality	273.0	277.05790031361107	-4.057900313611071	5.217881415053145	Osmolality	electrolyte
170	41867	1	23	T__globulin	26.0	27.307182628292246	-1.3071826282922459	-0.04307972988018242	Globulin	protein/immune
170	41867	1	24	T__wbc	2.186051276738094	2.1231332101500557	0.06291806658803845	0.12611830369395113	WBC	haematologic/immune
170	41867	1	25	T__lymphocyte_percent	35.4	29.3576796529759	6.0423203470240985	-0.06358617999372308	Lymphocyte Percent	haematologic/immune
170	41867	1	26	T__monocyte_percent	6.4	7.978626691317728	-1.5786266913177274	-0.2183531695703262	Monocyte Percent	haematologic/immune
170	41867	1	27	T__neutrophil_percent	53.1	58.9877394272214	-5.887739427221398	-1.5901043328177389	Neutrophil Percent	haematologic/immune
170	41867	1	28	T__eosinophil_percent	1.589235205116581	1.2804439150531706	0.30879129006341044	0.3610709217651056	Eosinophil Percent	haematologic/immune
170	41867	1	29	T__basophil_percent	0.832909122935104	0.48701541336672305	0.34589370956838095	0.2638814528608035	Basophil Percent	haematologic/immune
170	41867	1	30	T__lymphocyte_count	1.33500106673234	1.1370077225145778	0.19799334421776216	0.43266029161145364	Lymphocyte Count	haematologic/immune
170	41867	1	31	T__monocyte_count	0.4054651081081644	0.4554988065087358	-0.050033698400571425	-0.2172334008212448	Monocyte Count	haematologic/immune
170	41867	1	32	T__neutrophil_count	1.6486586255873816	1.6729285279865818	-0.024269902399200127	0.27284184468393075	Neutrophil Count	haematologic/immune
170	41867	1	33	T__eosinophil_count	0.262364264467491	0.19528004145907785	0.06708422300841316	0.10458702487415723	Eosinophil Count	haematologic/immune
170	41867	1	34	T__basophil_count	0.0953101798043248	0.04070677253141505	0.05460340727290974	0.0679867070713361	Basophil Count	haematologic/immune
170	41867	1	35	T__rbc	5.47	5.013616388919899	0.45638361108010095	0.07978935389430106	RBC	haematologic
170	41867	1	36	T__hemoglobin	16.0	15.533750376554362	0.4662496234456377	-0.6729230442362972	Hemoglobin	haematologic
170	41867	1	37	T__hematocrit	46.1	44.604152575909765	1.4958474240902362	0.6239830838616672	Hematocrit	haematologic
170	41867	1	38	T__mcv	84.1	89.11508988359552	-5.015089883595522	-2.240291485855819	MCV	haematologic
170	41867	1	39	T__mch	29.2	31.073272146611327	-1.8732721466113276	0.11822489588693043	MCH	haematologic
170	41867	1	40	T__mchc	34.8	34.856335244068596	-0.05633524406859891	0.0021835783472047856	MCHC	haematologic
170	41867	1	41	T__rdw	2.5952547069568657	2.5958707869440953	-0.0006160799872296785	-0.01358406694166487	RDW	haematologic
170	41867	1	42	T__platelets	5.752572638825633	5.528204299564046	0.22436833926158695	-0.770451029091137	Platelets	haematologic
170	41867	1	43	T__mean_platelet_volume	7.5	7.710541868555888	-0.21054186855588775	0.13085616879734127	Mean Platelet Volume	haematologic
170	41867	1	44	T__weight	4.776599301615622	4.487300088103713	0.28929921351190924	-12.913218596319807	Weight	anthropometric
170	41867	1	45	T__bmi	3.640476714885769	3.3531199492299417	0.28735676565582713	-2.791618373161805	BMI	anthropometric/metabolic
170	41867	1	46	T__waist	4.815431111471288	4.598107029455989	0.21732408201529907	18.74431346381315	Waist	anthropometric/metabolic
170	41867	1	47	T__systolic_bp	125.33333333333331	116.61214857609934	8.72118475723397	1.8299388732511133	Systolic Bp	cardiovascular
170	41867	1	48	T__diastolic_bp	83.33333333333333	73.58296173214096	9.75037160119237	-0.5336229198061105	Diastolic Bp	cardiovascular
170	41867	1	49	T__pulse	4.262679877041316	4.292456130443909	-0.029776253402592268	0.27302939496607015	Pulse	cardiovascular
170	41867	1	50	T__hdl	0.6981347220709844	0.7687450959910761	-0.07061037392009173	-0.6249240616862396	HDL	lipid/metabolic
171	41868	0	1	T__albumin	43.0	42.76935793412139	0.23064206587861236	-0.07258913456884816	Albumin	protein/liver
171	41868	0	2	T__alt	2.9444389791664403	3.163299712789171	-0.21886073362273084	1.1067094719342805	ALT	liver
171	41868	0	3	T__ast	3.1354942159291497	3.302104426377793	-0.16661021044864333	-0.6839200419339283	AST	liver
171	41868	0	4	T__alkaline_phosphatase	4.499809670330265	4.202527034735883	0.2972826355943816	0.4991766426252914	Alkaline Phosphatase	liver/bone
171	41868	0	5	T__blood_urea_nitrogen	1.791759469228055	1.9726818052799586	-0.18092233605190366	-3.407730816793517	Blood Urea Nitrogen	renal
171	41868	0	6	T__calcium	2.225	2.3769714445063146	-0.1519714445063145	-0.6169613001531106	Calcium	mineral
171	41868	0	7	T__total_cholesterol	3.388	4.875408811181428	-1.487408811181428	-0.6399081838603607	Total Cholesterol	lipid/metabolic
171	41868	0	8	T__bicarbonate	21.0	25.63822307323248	-4.638223073232481	-3.0333314029330958	Bicarbonate	electrolyte
171	41868	0	9	T__creatinine	4.569232079182462	4.623846169134244	-0.05461408995178196	-0.21441344068620297	Creatinine	renal
171	41868	0	10	T__ggt	2.4849066497880004	3.2719079599270042	-0.7870013101390039	-0.517584602181353	GGT	liver
171	41868	0	11	T__glucose	1.6845453849209058	1.9269279754453346	-0.2423825905244288	-4.904665406670201	Glucose	metabolic
171	41868	0	12	T__iron	2.714694743820879	2.828817183741118	-0.11412243992023896	0.02034587870915578	Iron	haematologic/mineral
171	41868	0	13	T__ldh	4.634728988229636	4.936489060009317	-0.30176007177968156	-1.1714579566830914	LDH	tissue-turnover
171	41868	0	14	T__phosphorus	1.195	1.1719840043256335	0.02301599567436652	-0.1674021173673012	Phosphorus	mineral/renal
171	41868	0	15	T__total_bilirubin	2.98618686071046	2.7466464594236757	0.2395404012867841	0.22176211056751763	Total Bilirubin	liver/haematologic
171	41868	0	16	T__total_protein	67.0	70.51246545516749	-3.5124654551674865	0.4854198289825352	Total Protein	protein/liver
171	41868	0	17	T__triglycerides	1.245018773761937	1.0553846548804091	0.1896341188815278	0.73948843019649	Triglycerides	lipid/metabolic
171	41868	0	18	T__uric_acid	5.718014056902925	5.938977321179048	-0.220963264276123	0.034286934272079295	Uric Acid	renal/metabolic
171	41868	0	19	T__sodium	136.0	139.53886235995876	-3.538862359958756	-10.68237382083254	Sodium	electrolyte
171	41868	0	20	T__potassium	4.1	4.158082547999374	-0.05808254799937451	-0.1644611369125126	Potassium	electrolyte
171	41868	0	21	T__chloride	104.0	103.03611918515894	0.9638808148410618	-0.4438811076188507	Chloride	electrolyte
171	41868	0	22	T__osmolality	271.0	281.0915479799123	-10.09154797991232	13.911400078446535	Osmolality	electrolyte
171	41868	0	23	T__globulin	24.0	27.743107521046106	-3.743107521046106	-0.08112749503513296	Globulin	protein/immune
171	41868	0	24	T__wbc	2.028148247292285	2.0766971876072278	-0.04854894031494261	-0.1704604967409655	WBC	haematologic/immune
171	41868	0	25	T__lymphocyte_percent	23.0	25.844931293068694	-2.8449312930686936	-0.5136426213513037	Lymphocyte Percent	haematologic/immune
171	41868	0	26	T__monocyte_percent	10.2	8.962995628342018	1.2370043716579815	0.2801376420425326	Monocyte Percent	haematologic/immune
171	41868	0	27	T__neutrophil_percent	59.4	61.066288184749624	-1.6662881847496251	-0.7123098985019924	Neutrophil Percent	haematologic/immune
171	41868	0	28	T__eosinophil_percent	2.028148247292285	1.3836059235560385	0.6445423237362466	0.758400736293616	Eosinophil Percent	haematologic/immune
171	41868	0	29	T__basophil_percent	0.5877866649021191	0.48547328590072664	0.10231337900139242	0.04305343164241815	Basophil Percent	haematologic/immune
171	41868	0	30	T__lymphocyte_count	0.9162907318741552	1.015780782374744	-0.09949005050058879	0.040452453246171104	Lymphocyte Count	haematologic/immune
171	41868	0	31	T__monocyte_count	0.5306282510621704	0.48290281879298913	0.047725432269181245	0.21791102717075264	Monocyte Count	haematologic/immune
171	41868	0	32	T__neutrophil_count	1.589235205116581	1.6508558124759916	-0.06162060735941055	0.769147237976496	Neutrophil Count	haematologic/immune
171	41868	0	33	T__eosinophil_count	0.3364722366212129	0.21041230410904116	0.12605993251217174	0.5498327891892658	Eosinophil Count	haematologic/immune
171	41868	0	34	T__basophil_count	0.0953101798043248	0.03876800924229998	0.05654217056202482	0.14846526869876947	Basophil Count	haematologic/immune
171	41868	0	35	T__rbc	4.98	4.7621240565494585	0.21787594345054195	0.2550982253901567	RBC	haematologic
171	41868	0	36	T__hemoglobin	15.5	15.0112757249513	0.48872427504869975	-1.135219659336285	Hemoglobin	haematologic
171	41868	0	37	T__hematocrit	45.3	43.471507078022896	1.8284929219771016	1.0429530316218723	Hematocrit	haematologic
171	41868	0	38	T__mcv	91.2	91.60789838849593	-0.40789838849592286	-0.03185850925561612	MCV	haematologic
171	41868	0	39	T__mch	31.1	31.62750273984351	-0.5275027398435093	-0.6377384868726599	MCH	haematologic
171	41868	0	40	T__mchc	34.2	34.53465634948951	-0.3346563494895065	0.26935751852315076	MCHC	haematologic
171	41868	0	41	T__rdw	2.6390573296152584	2.6386096950623523	0.00044763455290608434	0.00997517426016932	RDW	haematologic
171	41868	0	42	T__platelets	5.497168225293202	5.399575561723548	0.09759266356965401	-0.2664077480378792	Platelets	haematologic
171	41868	0	43	T__mean_platelet_volume	7.6	7.695655439231466	-0.09565543923146613	0.04978010702570621	Mean Platelet Volume	haematologic
171	41868	0	44	T__weight	4.469350462845557	4.419064692819792	0.05028577002576462	-2.2982092254533337	Weight	anthropometric
171	41868	0	45	T__bmi	3.4307561839036995	3.347699381729102	0.08305680217459743	-0.6640974709315024	BMI	anthropometric/metabolic
171	41868	0	46	T__waist	4.709530201312334	4.6455519202983675	0.06397828101396641	5.53085738933627	Waist	anthropometric/metabolic
171	41868	0	47	T__systolic_bp	125.33333333333331	136.94403139253646	-11.610698059203145	-2.3980659596956073	Systolic Bp	cardiovascular
171	41868	0	48	T__diastolic_bp	64.66666666666667	66.25459347226753	-1.5879268056008584	0.09504111360625646	Diastolic Bp	cardiovascular
171	41868	0	49	T__pulse	4.204692619390966	4.232761109967541	-0.028068490576575122	0.24599461209481066	Pulse	cardiovascular
171	41868	0	50	T__hdl	0.6830968447064438	0.8035191826431007	-0.12042233793665691	-1.0883608847422817	HDL	lipid/metabolic
172	41869	3	1	T__albumin	48.0	44.454002348352624	3.545997651647376	-1.14922856253127	Albumin	protein/liver
172	41869	3	2	T__alt	4.77912349311153	3.3118062752662096	1.46731721784532	-7.692376848661636	ALT	liver
172	41869	3	3	T__ast	4.343805421853684	3.2688398666900835	1.0749655551636006	4.497153079629267	AST	liver
172	41869	3	4	T__alkaline_phosphatase	4.30406509320417	4.1092559823776	0.19480911082657038	0.36486432889421083	Alkaline Phosphatase	liver/bone
172	41869	3	5	T__blood_urea_nitrogen	1.5953389880545987	1.604821822089333	-0.009482834034734378	-0.17654669009345914	Blood Urea Nitrogen	renal
172	41869	3	6	T__calcium	2.45	2.364570072215193	0.08542992778480718	0.18759460663450722	Calcium	mineral
172	41869	3	7	T__total_cholesterol	4.112	4.821485361446952	-0.7094853614469523	-0.34710097689861097	Total Cholesterol	lipid/metabolic
172	41869	3	8	T__bicarbonate	24.0	24.67129664353452	-0.6712966435345216	-0.3967587831593672	Bicarbonate	electrolyte
172	41869	3	9	T__creatinine	4.512725895596812	4.4051361697145515	0.1075897258822609	0.43233964115693907	Creatinine	renal
172	41869	3	10	T__ggt	4.007333185232471	3.2005483264136085	0.8067848588188626	0.4434407004254017	GGT	liver
172	41869	3	11	T__glucose	1.912501086924184	1.7663985176717023	0.14610256925248177	2.9433005797065026	Glucose	metabolic
172	41869	3	12	T__iron	2.2082744135228043	2.875763472187128	-0.6674890586643238	0.12023627195849845	Iron	haematologic/mineral
172	41869	3	13	T__ldh	5.198497031265826	4.80611820062157	0.3923788306442564	1.4166510976047997	LDH	tissue-turnover
172	41869	3	14	T__phosphorus	1.13	1.2037775172936176	-0.0737775172936177	0.5045617527974157	Phosphorus	mineral/renal
172	41869	3	15	T__total_bilirubin	2.421256622711544	2.7292235361171695	-0.3079669134056253	-0.4034625430179985	Total Bilirubin	liver/haematologic
172	41869	3	16	T__total_protein	73.0	71.52018142303541	1.4798185769645897	-0.19757233829405726	Total Protein	protein/liver
172	41869	3	17	T__triglycerides	1.1981559190043711	0.9404449120381013	0.2577110069662698	1.0477147847725228	Triglycerides	lipid/metabolic
172	41869	3	18	T__uric_acid	6.349138991379798	5.844342601872689	0.504796389507109	-0.20988160816579907	Uric Acid	renal/metabolic
172	41869	3	19	T__sodium	137.0	139.11751112230976	-2.1175111223097645	-6.532032331287091	Sodium	electrolyte
172	41869	3	20	T__potassium	3.9	3.987830016547701	-0.08783001654770128	-0.2328283395366929	Potassium	electrolyte
172	41869	3	21	T__chloride	101.0	104.02717304167487	-3.027173041674871	1.535199162989488	Chloride	electrolyte
172	41869	3	22	T__osmolality	274.0	276.7940642413677	-2.794064241367721	3.8616842020718423	Osmolality	electrolyte
172	41869	3	23	T__globulin	25.0	27.066179074682797	-2.066179074682797	-0.06343168928493738	Globulin	protein/immune
172	41869	3	24	T__wbc	2.4336133554004498	2.1323926137783777	0.301220741622072	0.8363521841923754	WBC	haematologic/immune
172	41869	3	25	T__lymphocyte_percent	23.5	29.631654515312434	-6.131654515312434	-0.927165083827369	Lymphocyte Percent	haematologic/immune
172	41869	3	26	T__monocyte_percent	6.6	8.070790883103461	-1.4707908831034615	-0.16205733782565535	Monocyte Percent	haematologic/immune
172	41869	3	27	T__neutrophil_percent	64.9	58.681251097504024	6.218748902495982	2.3734567457113602	Neutrophil Percent	haematologic/immune
172	41869	3	28	T__eosinophil_percent	1.7404661748405046	1.2811029063626491	0.45936326847785547	0.31427205771856886	Eosinophil Percent	haematologic/immune
172	41869	3	29	T__basophil_percent	0.3364722366212129	0.4685476086567305	-0.1320753720355176	-0.08352849578579848	Basophil Percent	haematologic/immune
172	41869	3	30	T__lymphocyte_count	1.2237754316221157	1.1490418855106956	0.07473354611142002	-0.05826801521873081	Lymphocyte Count	haematologic/immune
172	41869	3	31	T__monocyte_count	0.5306282510621704	0.46361936664317704	0.06700888441899333	0.5161944793157272	Monocyte Count	haematologic/immune
172	41869	3	32	T__neutrophil_count	2.0412203288596382	1.6766436203061978	0.3645767085534404	-4.376155656101786	Neutrophil Count	haematologic/immune
172	41869	3	33	T__eosinophil_count	0.4054651081081644	0.195335487645562	0.2101296204626024	0.8565705404463948	Eosinophil Count	haematologic/immune
172	41869	3	34	T__basophil_count	5.397605346934028e-79	0.03883415151154279	-0.03883415151154279	-0.08292399554636025	Basophil Count	haematologic/immune
172	41869	3	35	T__rbc	5.31	5.06083516263054	0.2491648373694595	-0.010472127647170528	RBC	haematologic
172	41869	3	36	T__hemoglobin	15.5	15.66461818573359	-0.16461818573358933	0.23779868513044386	Hemoglobin	haematologic
172	41869	3	37	T__hematocrit	44.6	45.01642416839512	-0.41642416839511753	-0.1625904968348649	Hematocrit	haematologic
172	41869	3	38	T__mcv	84.0	89.11547696293414	-5.115476962934139	-2.484557774764046	MCV	haematologic
172	41869	3	39	T__mch	29.1	31.047437187917723	-1.9474371879177212	0.36787545051678366	MCH	haematologic
172	41869	3	40	T__mchc	34.8	34.833579021445125	-0.03357902144512792	0.0040964118337868	MCHC	haematologic
172	41869	3	41	T__rdw	2.533696813957432	2.5845760198759753	-0.050879205918543224	-1.0726124861044815	RDW	haematologic
172	41869	3	42	T__platelets	5.60947179518496	5.527868382578677	0.08160341260628279	-0.2806018553464198	Platelets	haematologic
172	41869	3	43	T__mean_platelet_volume	8.1	7.695634524676537	0.4043654753234627	-0.24104696728632694	Mean Platelet Volume	haematologic
172	41869	3	44	T__weight	4.685828089005546	4.459520327629452	0.22630776137609399	-10.104682692732991	Weight	anthropometric
172	41869	3	45	T__bmi	3.479700443150099	3.3250093908912266	0.15469105225887247	-1.401536522644969	BMI	anthropometric/metabolic
172	41869	3	46	T__waist	4.670957926526095	4.569094219897867	0.10186370662822863	8.816879148600218	Waist	anthropometric/metabolic
172	41869	3	47	T__systolic_bp	122.66666666666669	114.58684278023779	8.079823886428898	1.6911020220892647	Systolic Bp	cardiovascular
172	41869	3	48	T__diastolic_bp	66.66666666666667	69.43500549650413	-2.768338829837461	0.16726249996582657	Diastolic Bp	cardiovascular
172	41869	3	49	T__pulse	4.343805421853684	4.300540449224423	0.04326497262926132	-0.4097263939570166	Pulse	cardiovascular
172	41869	3	50	T__hdl	0.3435897043900769	0.77270250199532	-0.42911279760524307	-3.4681123581792277	HDL	lipid/metabolic
173	41871	0	1	T__albumin	45.0	41.40552167015149	3.5944783298485135	-1.1312770296096177	Albumin	protein/liver
173	41871	0	2	T__alt	3.295836866004329	3.032450293238598	0.26338657276573096	-1.3318625503769568	ALT	liver
173	41871	0	3	T__ast	3.555348061489413	3.1943563519104106	0.3609917095790025	1.4818387449860053	AST	liver
173	41871	0	4	T__alkaline_phosphatase	4.262679877041316	4.235378081401713	0.027301795639603554	0.04584330550545175	Alkaline Phosphatase	liver/bone
173	41871	0	5	T__blood_urea_nitrogen	1.8500283773520307	1.7577146199050289	0.09231375744700188	1.73875953036502	Blood Urea Nitrogen	renal
173	41871	0	6	T__calcium	2.525	2.3602114316968996	0.1647885683031003	0.6689952160481442	Calcium	mineral
173	41871	0	7	T__total_cholesterol	4.836	5.265786116721505	-0.42978611672150446	-0.1849011860977262	Total Cholesterol	lipid/metabolic
173	41871	0	8	T__bicarbonate	27.0	24.998485464463418	2.0015145355365824	1.308961815378787	Bicarbonate	electrolyte
173	41871	0	9	T__creatinine	4.309052634715209	4.246908654743511	0.062143979971697405	0.24397558533759606	Creatinine	renal
173	41871	0	10	T__ggt	3.49650756146648	3.0771766946715773	0.4193308667949025	0.2757799727602322	GGT	liver
173	41871	0	11	T__glucose	1.8180767775454283	1.8981608316222591	-0.08008405407683084	-1.620518572751827	Glucose	metabolic
173	41871	0	12	T__iron	2.797281334830153	2.681849696019984	0.11543163881016882	-0.02057928417997546	Iron	haematologic/mineral
173	41871	0	13	T__ldh	5.181783550292085	4.906243657755995	0.2755398925360897	1.0696690174791381	LDH	tissue-turnover
173	41871	0	14	T__phosphorus	1.292	1.2419273937626072	0.05007260623739285	-0.36419281724032576	Phosphorus	mineral/renal
173	41871	0	15	T__total_bilirubin	2.5626389983283526	2.5369351254224446	0.025703872905908032	0.023796174151637296	Total Bilirubin	liver/haematologic
173	41871	0	16	T__total_protein	73.0	70.1383708019154	2.8616291980846	-0.3954747950337975	Total Protein	protein/liver
173	41871	0	17	T__triglycerides	0.8224195162640845	0.9678967382594542	-0.14547722199536972	-0.5672962395016642	Triglycerides	lipid/metabolic
173	41871	0	18	T__uric_acid	5.476045054331764	5.700055517582883	-0.22401046325111906	0.034759769027267726	Uric Acid	renal/metabolic
173	41871	0	19	T__sodium	138.0	139.40246640850143	-1.4024664085014251	-4.233470794537277	Sodium	electrolyte
173	41871	0	20	T__potassium	4.1	3.9797643297851546	0.12023567021484505	0.34044813290877485	Potassium	electrolyte
173	41871	0	21	T__chloride	102.0	103.95600970669133	-1.956009706691333	0.9007708647697683	Chloride	electrolyte
173	41871	0	22	T__osmolality	276.0	279.29499329798267	-3.2949932979826713	4.542213951247071	Osmolality	electrolyte
173	41871	0	23	T__globulin	28.0	28.732849131763924	-0.7328491317639241	-0.015883651208091203	Globulin	protein/immune
173	41871	0	24	T__wbc	2.1041341542702074	2.0773516454342267	0.026782508835980767	0.0940362391132445	WBC	haematologic/immune
173	41871	0	25	T__lymphocyte_percent	32.7	29.329125179072584	3.370874820927419	0.6085999276983098	Lymphocyte Percent	haematologic/immune
173	41871	0	26	T__monocyte_percent	9.6	7.844026458959361	1.755973541040639	0.39766576298908185	Monocyte Percent	haematologic/immune
173	41871	0	27	T__neutrophil_percent	53.7	59.38373219597423	-5.68373219597423	-2.429698980452919	Neutrophil Percent	haematologic/immune
173	41871	0	28	T__eosinophil_percent	1.4350845252893227	1.236067781485829	0.19901674380349377	0.23417305501429192	Eosinophil Percent	haematologic/immune
173	41871	0	29	T__basophil_percent	0.6418538861723948	0.500282002226419	0.14157188394597575	0.05957339584956403	Basophil Percent	haematologic/immune
173	41871	0	30	T__lymphocyte_count	1.2237754316221157	1.099393199831476	0.12438223179063956	-0.0505735637970702	Lymphocyte Count	haematologic/immune
173	41871	0	31	T__monocyte_count	0.5306282510621704	0.4304508529405896	0.10017739812158077	0.45740308020350157	Monocyte Count	haematologic/immune
173	41871	0	32	T__neutrophil_count	1.589235205116581	1.6355071606570049	-0.04627195554042385	0.5775656606580495	Neutrophil Count	haematologic/immune
173	41871	0	33	T__eosinophil_count	0.1823215567939546	0.17503068467317895	0.007290872120775643	0.03180043391980448	Eosinophil Count	haematologic/immune
173	41871	0	34	T__basophil_count	0.0953101798043248	0.03810280812164629	0.057207371682678504	0.15021191659245506	Basophil Count	haematologic/immune
173	41871	0	35	T__rbc	3.87	4.419584206005242	-0.5495842060052416	-0.6434760691522626	RBC	haematologic
173	41871	0	36	T__hemoglobin	12.9	13.697264340735979	-0.7972643407359783	1.8519034136396804	Hemoglobin	haematologic
173	41871	0	37	T__hematocrit	37.1	39.605207682183014	-2.5052076821830127	-1.4289439765235785	Hematocrit	haematologic
173	41871	0	38	T__mcv	95.8	89.78018605792496	6.019813942075032	0.4701717476694599	MCV	haematologic
173	41871	0	39	T__mch	33.2	31.02248825022911	2.1775117497708933	2.6325608258609217	MCH	haematologic
173	41871	0	40	T__mchc	34.6	34.55245406063603	0.047545939363971	-0.03826867848904505	MCHC	haematologic
173	41871	0	41	T__rdw	2.5649493574615367	2.6298050254969882	-0.06485566803545151	-1.445256149716964	RDW	haematologic
173	41871	0	42	T__platelets	5.54907608489522	5.57343108710933	-0.02435500221410969	0.06648410911223505	Platelets	haematologic
173	41871	0	43	T__mean_platelet_volume	7.7	7.685409533875581	0.014590466124419166	-0.007593033611721723	Mean Platelet Volume	haematologic
173	41871	0	44	T__weight	4.07753744390572	4.331341257025856	-0.2538038131201361	11.599588998419865	Weight	anthropometric
173	41871	0	45	T__bmi	3.027715319407042	3.3901474511171132	-0.3624321317100714	2.897899458577827	BMI	anthropometric/metabolic
173	41871	0	46	T__waist	4.298645025734831	4.6116396617236255	-0.31299463598879473	-27.058068267000444	Waist	anthropometric/metabolic
173	41871	0	47	T__systolic_bp	120.66666666666669	128.19205090923538	-7.525384242568691	-1.55428792426734	Systolic Bp	cardiovascular
173	41871	0	48	T__diastolic_bp	68.66666666666667	68.65717837700787	0.00948828965880466	-0.0005678962104618523	Diastolic Bp	cardiovascular
173	41871	0	49	T__pulse	4.174387269895637	4.309252414034467	-0.13486514413883022	1.1819694659758355	Pulse	cardiovascular
173	41871	0	50	T__hdl	1.0784095813505905	0.8924210063019273	0.18598857504866317	1.6809397123513348	HDL	lipid/metabolic
174	41875	1	1	T__albumin	39.0	41.070167570261724	-2.0701675702617237	0.7299754583265077	Albumin	protein/liver
174	41875	1	2	T__alt	3.295836866004329	3.1619470076743728	0.13388985832995637	-0.7145338904146478	ALT	liver
174	41875	1	3	T__ast	2.995732273553991	3.2206948849323167	-0.22496261137832585	-0.9727497338448367	AST	liver
174	41875	1	4	T__alkaline_phosphatase	4.812184355372417	4.282844920554992	0.529339434817425	0.9792314100372026	Alkaline Phosphatase	liver/bone
174	41875	1	5	T__blood_urea_nitrogen	1.7298840655099674	1.63723977281737	0.09264429269259744	1.674241858074329	Blood Urea Nitrogen	renal
174	41875	1	6	T__calcium	2.3	2.335387515305839	-0.03538751530583939	-0.05444397999523835	Calcium	mineral
174	41875	1	7	T__total_cholesterol	6.232	5.570580752038938	0.6614192479610619	0.29048362826352025	Total Cholesterol	lipid/metabolic
174	41875	1	8	T__bicarbonate	30.0	24.795436754726328	5.204563245273672	3.221957659019986	Bicarbonate	electrolyte
174	41875	1	9	T__creatinine	4.410735561310335	4.106101594034869	0.3046339672754659	1.316651281953392	Creatinine	renal
174	41875	1	10	T__ggt	2.6390573296152584	3.2141537776795586	-0.5750964480643002	-0.4223306760202609	GGT	liver
174	41875	1	11	T__glucose	2.7819200496686656	1.884708554863659	0.8972114948050065	17.24173411957689	Glucose	metabolic
174	41875	1	12	T__iron	2.7536607123542622	2.602411805890147	0.15124890646411515	-0.04545600667118758	Iron	haematologic/mineral
174	41875	1	13	T__ldh	4.859812404361672	4.867758776282811	-0.007946371921138784	-0.02848135531211307	LDH	tissue-turnover
174	41875	1	14	T__phosphorus	1.356	1.2445967255496204	0.11140327445037967	-0.7551892736846282	Phosphorus	mineral/renal
174	41875	1	15	T__total_bilirubin	2.5626389983283526	2.473248634490257	0.08939036383809551	0.13675687141762527	Total Bilirubin	liver/haematologic
174	41875	1	16	T__total_protein	64.0	71.87915832817451	-7.879158328174512	1.1844822385629128	Total Protein	protein/liver
174	41875	1	17	T__triglycerides	1.1314021114911006	0.9858592054774865	0.14554290601361408	0.6130212257060306	Triglycerides	lipid/metabolic
174	41875	1	18	T__uric_acid	5.314190715704327	5.601266576588832	-0.28707586088450476	0.07651801466131557	Uric Acid	renal/metabolic
174	41875	1	19	T__sodium	140.0	139.20833678514117	0.7916632148588292	2.2852888317236193	Sodium	electrolyte
174	41875	1	20	T__potassium	4.0	3.9185284840679393	0.0814715159320607	0.24229657397860596	Potassium	electrolyte
174	41875	1	21	T__chloride	101.0	104.42057910143403	-3.420579101434029	1.7148719977350069	Chloride	electrolyte
174	41875	1	22	T__osmolality	289.0	278.12530516637224	10.874694833627757	-13.983307543665607	Osmolality	electrolyte
174	41875	1	23	T__globulin	25.0	30.80899075791279	-5.808990757912792	-0.1914420734417923	Globulin	protein/immune
174	41875	1	24	T__wbc	1.840549633397487	2.091706733453217	-0.2511571000557302	-0.5034405718014002	WBC	haematologic/immune
174	41875	1	25	T__lymphocyte_percent	37.5	31.522299995616585	5.977700004383415	-0.06290614972349251	Lymphocyte Percent	haematologic/immune
174	41875	1	26	T__monocyte_percent	8.4	7.12751822422725	1.27248177577275	0.17600768471013684	Monocyte Percent	haematologic/immune
174	41875	1	27	T__neutrophil_percent	52.2	57.79241537033568	-5.592415370335679	-1.5103460370840385	Neutrophil Percent	haematologic/immune
174	41875	1	28	T__eosinophil_percent	0.8754687373538999	1.2250964283656398	-0.34962769101173996	-0.40882109285624907	Eosinophil Percent	haematologic/immune
174	41875	1	29	T__basophil_percent	0.4700036292457356	0.4948336091569869	-0.0248299799112513	-0.018942730070638174	Basophil Percent	haematologic/immune
174	41875	1	30	T__lymphocyte_count	1.0986122886681098	1.1596701002393281	-0.06105781157121837	-0.13342514448619838	Lymphocyte Count	haematologic/immune
174	41875	1	31	T__monocyte_count	0.3364722366212129	0.4035691747945015	-0.0670969381732886	-0.29131758254972046	Monocyte Count	haematologic/immune
174	41875	1	32	T__neutrophil_count	1.33500106673234	1.6276353469452427	-0.2926342802129027	3.289789778209989	Neutrophil Count	haematologic/immune
174	41875	1	33	T__eosinophil_count	0.0953101798043248	0.18085310724747666	-0.08554292744315187	-0.13336489384669675	Eosinophil Count	haematologic/immune
174	41875	1	34	T__basophil_count	5.397605346934028e-79	0.039182746391388336	-0.039182746391388336	-0.04878644088724125	Basophil Count	haematologic/immune
174	41875	1	35	T__rbc	4.72	4.505435217093192	0.21456478290680803	0.037512270337859296	RBC	haematologic
174	41875	1	36	T__hemoglobin	14.5	13.465150089533468	1.0348499104665319	-1.4935655002410786	Hemoglobin	haematologic
174	41875	1	37	T__hematocrit	44.1	39.22246473363077	4.877535266369229	2.0346323081741744	Hematocrit	haematologic
174	41875	1	38	T__mcv	93.4	87.23918818602088	6.160811813979123	2.7520970856303273	MCV	haematologic
174	41875	1	39	T__mch	30.8	29.92820528555541	0.8717947144445901	-0.055020216649477975	MCH	haematologic
174	41875	1	40	T__mchc	32.9	34.28503117491436	-1.38503117491436	0.053684405450767345	MCHC	haematologic
174	41875	1	41	T__rdw	2.631888840136646	2.638574414460772	-0.006685574324126087	-0.14741152292705034	RDW	haematologic
174	41875	1	42	T__platelets	5.749392985908253	5.6413525485772755	0.10804043733097757	-0.37099648907264193	Platelets	haematologic
174	41875	1	43	T__mean_platelet_volume	7.5	7.873807429319836	-0.3738074293198359	0.23232912486379076	Mean Platelet Volume	haematologic
174	41875	1	44	T__weight	4.430816798843313	4.299014151683434	0.131802647159879	-5.883169793958197	Weight	anthropometric
174	41875	1	45	T__bmi	3.4600950229096408	3.4131203632261844	0.04697465968345638	-0.456350219373026	BMI	anthropometric/metabolic
174	41875	1	46	T__waist	4.690430029938915	4.5812650350573385	0.10916499488157605	9.415536761322985	Waist	anthropometric/metabolic
174	41875	1	47	T__systolic_bp	117.33333333333331	120.80732637719083	-3.4739930438575186	-0.7289370760189117	Systolic Bp	cardiovascular
174	41875	1	48	T__diastolic_bp	54.66666666666666	72.61358818363433	-17.946921516967677	0.9822075560939902	Diastolic Bp	cardiovascular
174	41875	1	49	T__pulse	4.343805421853684	4.321804852625499	0.02200056922818483	-0.20173129319075123	Pulse	cardiovascular
174	41875	1	50	T__hdl	0.9282193027394288	0.868622541292886	0.0595967614465428	0.5274501204124346	HDL	lipid/metabolic
175	41877	3	1	T__albumin	44.0	40.25646348269754	3.7435365173024593	-1.2132492779751685	Albumin	protein/liver
175	41877	3	2	T__alt	2.833213344056216	3.0134923920847823	-0.1802790480285661	0.9451087729960042	ALT	liver
175	41877	3	3	T__ast	3.4011973816621555	3.1676802623278073	0.23351711933434816	0.976926402261134	AST	liver
175	41877	3	4	T__alkaline_phosphatase	4.127134385045092	4.168235146788275	-0.041100761743183334	-0.07697895538272782	Alkaline Phosphatase	liver/bone
175	41877	3	5	T__blood_urea_nitrogen	1.6639260977181702	1.4836843312378152	0.18024176648035506	3.355651609228676	Blood Urea Nitrogen	renal
175	41877	3	6	T__calcium	2.35	2.3436438413508536	0.006356158649146515	0.013957416474665611	Calcium	mineral
175	41877	3	7	T__total_cholesterol	4.81	5.170642739324503	-0.3606427393245033	-0.17643696957415772	Total Cholesterol	lipid/metabolic
175	41877	3	8	T__bicarbonate	27.0	24.581507233212708	2.418492766787292	1.4294101668347041	Bicarbonate	electrolyte
175	41877	3	9	T__creatinine	4.840479434201172	4.25479187634205	0.5856875578591225	2.3535327980294314	Creatinine	renal
175	41877	3	10	T__ggt	2.833213344056216	3.1969314416893813	-0.3637180976331651	-0.19991377652769912	GGT	liver
175	41877	3	11	T__glucose	1.5040773967762742	1.8292645680056014	-0.3251871712293273	-6.551038729088869	Glucose	metabolic
175	41877	3	12	T__iron	2.1400661634962708	2.498586616728893	-0.35852045323262205	0.06458107763417288	Iron	haematologic/mineral
175	41877	3	13	T__ldh	5.056245805348308	4.895158346374667	0.16108745897364063	0.5815928580822803	LDH	tissue-turnover
175	41877	3	14	T__phosphorus	1.227	1.2106406189888845	0.01635938101111556	-0.11188121070540935	Phosphorus	mineral/renal
175	41877	3	15	T__total_bilirubin	2.0592388343623163	2.437575915936054	-0.3783370815737377	-0.4956533783507406	Total Bilirubin	liver/haematologic
175	41877	3	16	T__total_protein	74.0	72.78620621448596	1.2137937855140422	-0.16205505197989084	Total Protein	protein/liver
175	41877	3	17	T__triglycerides	0.5306282510621704	0.7707951052767332	-0.24016685421456285	-0.976389665831535	Triglycerides	lipid/metabolic
175	41877	3	18	T__uric_acid	5.737539571454335	5.64548968260607	0.09204988884826548	-0.03827202235305397	Uric Acid	renal/metabolic
175	41877	3	19	T__sodium	138.0	139.0978447188143	-1.0978447188142866	-3.386597181225411	Sodium	electrolyte
175	41877	3	20	T__potassium	3.9	3.849408444060996	0.050591555939003996	0.13411301086865504	Potassium	electrolyte
175	41877	3	21	T__chloride	102.0	104.83886970449589	-2.8388697044958917	1.4397030940018518	Chloride	electrolyte
175	41877	3	22	T__osmolality	273.0	276.75119065505345	-3.751190655053449	5.184531363705667	Osmolality	electrolyte
175	41877	3	23	T__globulin	30.0	32.529742731788424	-2.5297427317884242	-0.07766309169415385	Globulin	protein/immune
175	41877	3	24	T__wbc	1.88706964903238	2.011007255817743	-0.12393760678536325	-0.34411802978881895	WBC	haematologic/immune
175	41877	3	25	T__lymphocyte_percent	28.6	35.27100548032461	-6.6710054803246095	-1.008720132540417	Lymphocyte Percent	haematologic/immune
175	41877	3	26	T__monocyte_percent	7.5	7.210105233011791	0.28989476698820926	0.03194170886385154	Monocyte Percent	haematologic/immune
175	41877	3	27	T__neutrophil_percent	57.9	54.1632872594742	3.736712740525796	1.4261592162415284	Neutrophil Percent	haematologic/immune
175	41877	3	28	T__eosinophil_percent	1.7404661748405046	1.1787018869777648	0.5617642878627398	0.3843294203396685	Eosinophil Percent	haematologic/immune
175	41877	3	29	T__basophil_percent	0.832909122935104	0.50684987009134	0.326059252843764	0.20620982176568742	Basophil Percent	haematologic/immune
175	41877	3	30	T__lymphocyte_count	0.9555114450274363	1.1721339349277327	-0.2166224899002963	0.16889553881748742	Lymphocyte Count	haematologic/immune
175	41877	3	31	T__monocyte_count	0.3364722366212129	0.37480146053162205	-0.03832922391040916	-0.2952643362228774	Monocyte Count	haematologic/immune
175	41877	3	32	T__neutrophil_count	1.4350845252893227	1.5032509606447018	-0.06816643535537903	0.8182281660843187	Neutrophil Count	haematologic/immune
175	41877	3	33	T__eosinophil_count	0.262364264467491	0.1528316334112634	0.1095326310562276	0.44649785581774465	Eosinophil Count	haematologic/immune
175	41877	3	34	T__basophil_count	0.0953101798043248	0.03646573593450112	0.058844443869823675	0.12565271060290636	Basophil Count	haematologic/immune
175	41877	3	35	T__rbc	3.47	4.4377213643781275	-0.9677213643781273	0.04067227848701224	RBC	haematologic
175	41877	3	36	T__hemoglobin	11.1	12.799463456348688	-1.6994634563486883	2.4549546184464925	Hemoglobin	haematologic
175	41877	3	37	T__hematocrit	32.8	37.815690229931484	-5.0156902299314865	-1.9583483100830987	Hematocrit	haematologic
175	41877	3	38	T__mcv	94.6	85.66419317359248	8.935806826407514	4.340070043362302	MCV	haematologic
175	41877	3	39	T__mch	32.0	29.010249068573124	2.989750931426876	-0.5647709603448859	MCH	haematologic
175	41877	3	40	T__mchc	33.8	33.82629709489703	-0.026297094897032025	0.0032080664085595745	MCHC	haematologic
175	41877	3	41	T__rdw	2.772588722239781	2.6641812082413674	0.10840751399841375	2.2853983469869035	RDW	haematologic
175	41877	3	42	T__platelets	5.147494476813453	5.649621390382752	-0.502126913569299	1.72661582483952	Platelets	haematologic
175	41877	3	43	T__mean_platelet_volume	10.2	7.892340063989862	2.307659936010137	-1.3756229526233419	Mean Platelet Volume	haematologic
175	41877	3	44	T__weight	4.092676505121403	4.402844762034531	-0.3101682569131272	13.849069065981723	Weight	anthropometric
175	41877	3	45	T__bmi	3.12982600803469	3.438312649274679	-0.30848664123998937	2.794959941977656	BMI	anthropometric/metabolic
175	41877	3	46	T__waist	4.30406509320417	4.583358373491911	-0.2792932802877406	-24.17441089494701	Waist	anthropometric/metabolic
175	41877	3	47	T__systolic_bp	105.33333333333331	120.76310145276487	-15.429768119431557	-3.2294406949842367	Systolic Bp	cardiovascular
175	41877	3	48	T__diastolic_bp	72.0	73.89083228586479	-1.8908322858647892	0.11424372325421313	Diastolic Bp	cardiovascular
175	41877	3	49	T__pulse	4.204692619390966	4.326800784652482	-0.12210816526151635	1.1563843725044034	Pulse	cardiovascular
175	41877	3	50	T__hdl	1.0681530811834012	0.9114237172908708	0.15672936389253045	1.2666950201408131	HDL	lipid/metabolic
176	41878	4	1	T__albumin	39.0	41.69293374436845	-2.692933744368453	0.9343931881467264	Albumin	protein/liver
176	41878	4	2	T__alt	2.833213344056216	3.10851115762845	-0.2752978135722337	1.4455954357964111	ALT	liver
176	41878	4	3	T__ast	2.70805020110221	3.189627453130003	-0.481577252027793	-2.0626421345947823	AST	liver
176	41878	4	4	T__alkaline_phosphatase	4.110873864173311	4.163753479271597	-0.05287961509828598	-0.09500334912489862	Alkaline Phosphatase	liver/bone
176	41878	4	5	T__blood_urea_nitrogen	1.144222799920162	1.5925762492838629	-0.4483534493637009	-8.167764578846063	Blood Urea Nitrogen	renal
176	41878	4	6	T__calcium	2.35	2.340266376445246	0.009733623554754267	0.046742738812079423	Calcium	mineral
176	41878	4	7	T__total_cholesterol	5.896	5.4596985673522935	0.4363014326477064	0.18961708493613127	Total Cholesterol	lipid/metabolic
176	41878	4	8	T__bicarbonate	23.0	24.277426906800528	-1.2774269068005282	-0.8414032640799947	Bicarbonate	electrolyte
176	41878	4	9	T__creatinine	4.05317528518403	4.164143769514068	-0.11096848433003803	-0.4593854471719173	Creatinine	renal
176	41878	4	10	T__ggt	2.833213344056216	3.10723746760907	-0.274024123552854	-0.1541686753414764	GGT	liver
176	41878	4	11	T__glucose	1.9050881545350584	1.8294067765484334	0.075681377986625	1.4407630356068564	Glucose	metabolic
176	41878	4	12	T__iron	3.4995332823830174	2.64313931559288	0.8563939667901375	-0.0021958397693275407	Iron	haematologic/mineral
176	41878	4	13	T__ldh	5.0238805208462765	4.853932678073098	0.16994784277317887	0.6182883290349631	LDH	tissue-turnover
176	41878	4	14	T__phosphorus	1.195	1.2362441123737202	-0.041244112373720165	0.288183164413377	Phosphorus	mineral/renal
176	41878	4	15	T__total_bilirubin	2.5626389983283526	2.495909132750576	0.0667298655777766	0.1017148728113939	Total Bilirubin	liver/haematologic
176	41878	4	16	T__total_protein	67.0	70.20050833648594	-3.200508336485939	0.4892197074131161	Total Protein	protein/liver
176	41878	4	17	T__triglycerides	1.067465559671273	0.9566484754105486	0.11081708426072434	0.4198120132919291	Triglycerides	lipid/metabolic
176	41878	4	18	T__uric_acid	5.6369301676683605	5.62866104748395	0.008269120184410284	-0.00483517279747666	Uric Acid	renal/metabolic
176	41878	4	19	T__sodium	136.0	138.91528039892975	-2.9152803989297524	-7.871073395403857	Sodium	electrolyte
176	41878	4	20	T__potassium	3.8	3.9440319573869647	-0.14403195738696484	-0.3450388101683831	Potassium	electrolyte
176	41878	4	21	T__chloride	104.0	104.27220668448895	-0.2722066844889497	0.10693173290922753	Chloride	electrolyte
176	41878	4	22	T__osmolality	270.0	276.8239337081769	-6.823933708176924	8.542465659355656	Osmolality	electrolyte
176	41878	4	23	T__globulin	28.0	28.507574592117482	-0.5075745921174821	-0.011931714387554684	Globulin	protein/immune
176	41878	4	24	T__wbc	2.174751721484161	2.1119161131484483	0.06283560833571267	0.24394964911850325	WBC	haematologic/immune
176	41878	4	25	T__lymphocyte_percent	29.2	29.890322193276287	-0.6903221932762875	-0.0668565061760335	Lymphocyte Percent	haematologic/immune
176	41878	4	26	T__monocyte_percent	6.3	7.320338598451439	-1.0203385984514393	-0.0954194369094018	Monocyte Percent	haematologic/immune
176	41878	4	27	T__neutrophil_percent	61.4	59.57991087678904	1.8200891232109555	0.6200425581269386	Neutrophil Percent	haematologic/immune
176	41878	4	28	T__eosinophil_percent	1.0986122886681098	1.1815787695096263	-0.08296648084151648	-0.1301956754467811	Eosinophil Percent	haematologic/immune
176	41878	4	29	T__basophil_percent	0.7419373447293773	0.4992246492473413	0.24271269548203606	0.0762678761121264	Basophil Percent	haematologic/immune
176	41878	4	30	T__lymphocyte_count	1.1939224684724346	1.1398518008774674	0.05407066759496715	-0.015071239963162236	Lymphocyte Count	haematologic/immune
176	41878	4	31	T__monocyte_count	0.4054651081081644	0.42091608429301064	-0.015450976184846255	-0.08847447798380735	Monocyte Count	haematologic/immune
176	41878	4	32	T__neutrophil_count	1.7578579175523736	1.671253861623748	0.08660405592862563	-1.0566528282111103	Neutrophil Count	haematologic/immune
176	41878	4	33	T__eosinophil_count	0.1823215567939546	0.16683061030121615	0.015490946492738439	0.01283527170787404	Eosinophil Count	haematologic/immune
176	41878	4	34	T__basophil_count	0.0953101798043248	0.04146533057786678	0.05384484922645802	0.1729255831697892	Basophil Count	haematologic/immune
176	41878	4	35	T__rbc	4.19	4.504460554564519	-0.31446055456451827	0.08008060704440995	RBC	haematologic
176	41878	4	36	T__hemoglobin	13.9	13.783223484046568	0.11677651595343264	-0.12561262869908807	Hemoglobin	haematologic
176	41878	4	37	T__hematocrit	41.0	39.76500959492365	1.2349904050763527	0.4101296986253943	Hematocrit	haematologic
176	41878	4	38	T__mcv	97.7	88.42818633295005	9.271813667049955	4.313617288019521	MCV	haematologic
176	41878	4	39	T__mch	33.2	30.631985017061176	2.568014982938827	-0.40406517462270347	MCH	haematologic
176	41878	4	40	T__mchc	34.0	34.60758657666422	-0.6075865766642181	0.14717319364267686	MCHC	haematologic
176	41878	4	41	T__rdw	2.7013612129514133	2.6246520699564257	0.07670914299498754	1.6073513737105287	RDW	haematologic
176	41878	4	42	T__platelets	6.052089168924417	5.6377301997220854	0.41435896920233173	-0.9336487201825469	Platelets	haematologic
176	41878	4	43	T__mean_platelet_volume	7.6	7.704903452733035	-0.10490345273303525	0.047934216753008664	Mean Platelet Volume	haematologic
176	41878	4	44	T__weight	4.2612704335380815	4.352353315454857	-0.09108288191677527	4.250602609857291	Weight	anthropometric
176	41878	4	45	T__bmi	3.333275365176697	3.387630781756221	-0.05435541657952392	0.38064600567871854	BMI	anthropometric/metabolic
176	41878	4	46	T__waist	4.485259889315534	4.5827861970059995	-0.09752630769046533	-8.485732371732398	Waist	anthropometric/metabolic
176	41878	4	47	T__systolic_bp	120.66666666666669	117.51937962700988	3.1472870396568027	0.6557185050799839	Systolic Bp	cardiovascular
176	41878	4	48	T__diastolic_bp	73.33333333333333	73.39461051481001	-0.06127718147668304	0.0038369608078413194	Diastolic Bp	cardiovascular
176	41878	4	49	T__pulse	4.290459441148391	4.334925298968236	-0.044465857819845134	0.4190775122881206	Pulse	cardiovascular
176	41878	4	50	T__hdl	0.947789398933526	0.8791295217730445	0.0686598771604815	0.5728870171727217	HDL	lipid/metabolic
177	41881	2	1	T__albumin	41.0	43.02802107251555	-2.02802107251555	0.739530995552273	Albumin	protein/liver
177	41881	2	2	T__alt	3.295836866004329	3.250865803060664	0.04497106294366526	-0.228212171612072	ALT	liver
177	41881	2	3	T__ast	3.332204510175204	3.314812368305972	0.017392141869231992	0.07051587787007885	AST	liver
177	41881	2	4	T__alkaline_phosphatase	4.418840607796598	4.233901014422922	0.18493959337367638	0.31346595172922076	Alkaline Phosphatase	liver/bone
177	41881	2	5	T__blood_urea_nitrogen	1.7298840655099674	1.9149130642190149	-0.18502899870904743	-3.3793989186514626	Blood Urea Nitrogen	renal
177	41881	2	6	T__calcium	2.35	2.373844546254266	-0.023844546254265797	-0.09043735486278455	Calcium	mineral
177	41881	2	7	T__total_cholesterol	4.138	5.030026734737165	-0.8920267347371649	-0.4120821631511355	Total Cholesterol	lipid/metabolic
177	41881	2	8	T__bicarbonate	27.0	25.649534348088757	1.350465651911243	0.8308017277387642	Bicarbonate	electrolyte
177	41881	2	9	T__creatinine	4.605270180988425	4.559898271311917	0.04537190967650773	0.18292071738460747	Creatinine	renal
177	41881	2	10	T__ggt	3.80666248977032	3.352307283865448	0.4543552059048719	0.17364064116851452	GGT	liver
177	41881	2	11	T__glucose	1.8625285401162623	1.9382723121811052	-0.07574377206484284	-1.4637201582514352	Glucose	metabolic
177	41881	2	12	T__iron	3.173878458937465	2.8573546211697094	0.3165238377677557	-0.0037342716755577	Iron	haematologic/mineral
177	41881	2	13	T__ldh	4.7535901911063645	4.92235873699309	-0.16876854588672519	-0.6563736090482586	LDH	tissue-turnover
177	41881	2	14	T__phosphorus	1.292	1.1841290036084118	0.10787099639158826	-0.7338064232276802	Phosphorus	mineral/renal
177	41881	2	15	T__total_bilirubin	3.0689827352935835	2.7327244750031827	0.33625826029040073	0.41034528568165296	Total Bilirubin	liver/haematologic
177	41881	2	16	T__total_protein	73.0	70.69203732467358	2.307962675326422	-0.3251319558547365	Total Protein	protein/liver
177	41881	2	17	T__triglycerides	0.7289968334536425	1.0704625461614075	-0.34146571270776493	-1.3889752556009036	Triglycerides	lipid/metabolic
177	41881	2	18	T__uric_acid	6.191748804276109	5.949773125239179	0.24197567903693074	-0.09469387113250423	Uric Acid	renal/metabolic
177	41881	2	19	T__sodium	137.0	139.6130073549186	-2.613007354918608	-7.679021926067951	Sodium	electrolyte
177	41881	2	20	T__potassium	4.0	4.11328540132143	-0.11328540132142972	-0.3233445142333887	Potassium	electrolyte
177	41881	2	21	T__chloride	100.0	103.16750499432959	-3.1675049943295903	1.7184070648394951	Chloride	electrolyte
177	41881	2	22	T__osmolality	274.0	280.85406957091794	-6.854069570917943	9.077568727143758	Osmolality	electrolyte
177	41881	2	23	T__globulin	32.0	27.66401625215803	4.3359837478419685	0.17841684563191526	Globulin	protein/immune
177	41881	2	24	T__wbc	1.791759469228055	2.0731411082138265	-0.2813816389857715	-1.3014556126812764	WBC	haematologic/immune
177	41881	2	25	T__lymphocyte_percent	32.2	27.376896589557496	4.823103410442506	0.17619811749740544	Lymphocyte Percent	haematologic/immune
177	41881	2	26	T__monocyte_percent	11.6	8.752021348114859	2.847978651885141	0.41111077971779236	Monocyte Percent	haematologic/immune
177	41881	2	27	T__neutrophil_percent	54.0	59.79151648885815	-5.79151648885815	-1.6991249515000026	Neutrophil Percent	haematologic/immune
177	41881	2	28	T__eosinophil_percent	1.029619417181158	1.3861161526295955	-0.35649673544843763	-0.5831064729695836	Eosinophil Percent	haematologic/immune
177	41881	2	29	T__basophil_percent	0.3364722366212129	0.4932678125796634	-0.1567955759584505	-0.05963441357064163	Basophil Percent	haematologic/immune
177	41881	2	30	T__lymphocyte_count	0.9555114450274363	1.0512924592604715	-0.0957810142330352	0.0279899402639401	Lymphocyte Count	haematologic/immune
177	41881	2	31	T__monocyte_count	0.4700036292457356	0.4707390082771723	-0.0007353790314367226	-0.002595769792788273	Monocyte Count	haematologic/immune
177	41881	2	32	T__neutrophil_count	1.308332819650179	1.6359852778789645	-0.32765245822878564	4.1185909560756455	Neutrophil Count	haematologic/immune
177	41881	2	33	T__eosinophil_count	0.0953101798043248	0.2098216407790875	-0.1145114609747627	-0.03218887457872313	Eosinophil Count	haematologic/immune
177	41881	2	34	T__basophil_count	5.397605346934028e-79	0.038141954424678846	-0.038141954424678846	-0.15654664151841963	Basophil Count	haematologic/immune
177	41881	2	35	T__rbc	4.63	4.857089743046576	-0.2270897430465757	-0.2156431949880281	RBC	haematologic
177	41881	2	36	T__hemoglobin	14.9	15.29265102080849	-0.3926510208084899	0.8164207876138126	Hemoglobin	haematologic
177	41881	2	37	T__hematocrit	43.3	44.19849594870926	-0.898495948709261	-0.4745930458773911	Hematocrit	haematologic
177	41881	2	38	T__mcv	93.6	91.36629270914185	2.233707290858149	1.2646139798559002	MCV	haematologic
177	41881	2	39	T__mch	32.2	31.632194868251823	0.5678051317481803	-0.16420321389235665	MCH	haematologic
177	41881	2	40	T__mchc	34.4	34.61641358724113	-0.2164135872411279	-0.09353827020496754	MCHC	haematologic
177	41881	2	41	T__rdw	2.580216829592325	2.624298635206613	-0.04408180561428798	-1.0487840195852733	RDW	haematologic
177	41881	2	42	T__platelets	5.327876168789581	5.440323812615811	-0.11244764382623007	0.3514659285527013	Platelets	haematologic
177	41881	2	43	T__mean_platelet_volume	9.4	7.655942432074123	1.7440575679258776	-1.059448925990994	Mean Platelet Volume	haematologic
177	41881	2	44	T__weight	4.448516375942715	4.460727507202838	-0.012211131260123409	0.5517117747756946	Weight	anthropometric
177	41881	2	45	T__bmi	3.429784838514068	3.373308511999246	0.05647632651482226	-0.5019898792683758	BMI	anthropometric/metabolic
177	41881	2	46	T__waist	4.68213122712422	4.660743329600675	0.021387897523545085	1.8677778914437637	Waist	anthropometric/metabolic
177	41881	2	47	T__systolic_bp	122.0	134.6959373961903	-12.695937396190288	-2.538444334112488	Systolic Bp	cardiovascular
177	41881	2	48	T__diastolic_bp	62.0	69.22141287691308	-7.221412876913078	0.42032993777827476	Diastolic Bp	cardiovascular
177	41881	2	49	T__pulse	4.143134726391533	4.245753062923135	-0.10261833653160224	0.9285210130544664	Pulse	cardiovascular
177	41881	2	50	T__hdl	0.8628899551470398	0.7990226069969097	0.06386734815013007	0.5486097099739874	HDL	lipid/metabolic
178	41882	1	1	T__albumin	40.0	41.04218988400766	-1.0421898840076622	0.36749345761684465	Albumin	protein/liver
178	41882	1	2	T__alt	3.091042453358316	3.196088800632174	-0.10504634727385787	0.5606038883577199	ALT	liver
178	41882	1	3	T__ast	3.1780538303479458	3.2503527017644163	-0.07229887141647051	-0.3126239844779363	AST	liver
178	41882	1	4	T__alkaline_phosphatase	4.442651256490317	4.374152092068448	0.0684991644218691	0.12671743110605863	Alkaline Phosphatase	liver/bone
178	41882	1	5	T__blood_urea_nitrogen	2.096790180014449	1.6915910134819543	0.40519916653249477	7.322646498220174	Blood Urea Nitrogen	renal
178	41882	1	6	T__calcium	2.4	2.336317442749889	0.06368255725011096	0.09797613206255656	Calcium	mineral
178	41882	1	7	T__total_cholesterol	4.008	5.48614928076119	-1.4781492807611896	-0.6491770046218869	Total Cholesterol	lipid/metabolic
178	41882	1	8	T__bicarbonate	26.0	24.644695463036527	1.355304536963473	0.8390202265558944	Bicarbonate	electrolyte
178	41882	1	9	T__creatinine	4.05317528518403	4.097547281285552	-0.04437199610152209	-0.19177915736846038	Creatinine	renal
178	41882	1	10	T__ggt	2.833213344056216	3.2702976082102815	-0.4370842641540653	-0.3209793650775003	GGT	liver
178	41882	1	11	T__glucose	2.533696813957432	1.934735425993693	0.598961387963739	11.510254894146172	Glucose	metabolic
178	41882	1	12	T__iron	2.26176309847379	2.6406663214595376	-0.3789032229857474	0.11387472368840554	Iron	haematologic/mineral
178	41882	1	13	T__ldh	4.844187086458591	4.903581487450308	-0.059394400991716445	-0.21288118086886265	LDH	tissue-turnover
178	41882	1	14	T__phosphorus	1.292	1.2276893834984322	0.06431061650156789	-0.43595386226876026	Phosphorus	mineral/renal
178	41882	1	15	T__total_bilirubin	2.0592388343623163	2.4712760443957373	-0.4120372100334211	-0.6303690614111069	Total Bilirubin	liver/haematologic
178	41882	1	16	T__total_protein	75.0	72.36112690271048	2.638873097289519	-0.39670459500527844	Total Protein	protein/liver
178	41882	1	17	T__triglycerides	1.043804052173115	1.0499317043735097	-0.006127652200394795	-0.025809439741672473	Triglycerides	lipid/metabolic
178	41882	1	18	T__uric_acid	5.371103036273684	5.645492099288554	-0.27438906301487	0.07313643955290053	Uric Acid	renal/metabolic
178	41882	1	19	T__sodium	137.0	139.20124736359293	-2.201247363592927	-6.354325831315811	Sodium	electrolyte
178	41882	1	20	T__potassium	4.2	3.908572645041326	0.2914273549586741	0.8667059752394597	Potassium	electrolyte
178	41882	1	21	T__chloride	98.0	104.44945294610136	-6.44945294610136	3.233366611326726	Chloride	electrolyte
178	41882	1	22	T__osmolality	283.0	278.8445073318281	4.155492668171917	-5.343371272802055	Osmolality	electrolyte
178	41882	1	23	T__globulin	35.0	31.318937018702808	3.681062981297192	0.12131372883481173	Globulin	protein/immune
178	41882	1	24	T__wbc	2.19722457733622	2.0973382432788443	0.09988633405737568	0.20022063131734105	WBC	haematologic/immune
178	41882	1	25	T__lymphocyte_percent	33.2	31.185500685139438	2.014499314860565	-0.021199524135631673	Lymphocyte Percent	haematologic/immune
178	41882	1	26	T__monocyte_percent	6.3	7.164847569819519	-0.8648475698195188	-0.11962436027713026	Monocyte Percent	haematologic/immune
178	41882	1	27	T__neutrophil_percent	58.5	58.41604495006066	0.08395504993934111	0.022673776637135816	Neutrophil Percent	haematologic/immune
178	41882	1	28	T__eosinophil_percent	0.7419373447293773	1.181420913769337	-0.43948356903995967	-0.5138899395163985	Eosinophil Percent	haematologic/immune
178	41882	1	29	T__basophil_percent	0.6418538861723948	0.4941147117101039	0.1477391744622909	0.11270984965356194	Basophil Percent	haematologic/immune
178	41882	1	30	T__lymphocyte_count	1.308332819650179	1.1580508300625905	0.15028198958758843	0.32840017777265446	Lymphocyte Count	haematologic/immune
178	41882	1	31	T__monocyte_count	0.4054651081081644	0.40844600856580615	-0.0029809004576417664	-0.012942300182145447	Monocyte Count	haematologic/immune
178	41882	1	32	T__neutrophil_count	1.7404661748405046	1.6413980728110342	0.09906810202947036	-1.1137219780474845	Neutrophil Count	haematologic/immune
178	41882	1	33	T__eosinophil_count	0.0953101798043248	0.16625952840600472	-0.07094934860167992	-0.11061291245899275	Eosinophil Count	haematologic/immune
178	41882	1	34	T__basophil_count	0.0953101798043248	0.03854468103619771	0.05676549876812709	0.07067872737717691	Basophil Count	haematologic/immune
178	41882	1	35	T__rbc	5.14	4.457540719176983	0.682459280823017	0.11931406771414656	RBC	haematologic
178	41882	1	36	T__hemoglobin	13.6	13.499318394355118	0.1006816056448816	-0.14531051428731398	Hemoglobin	haematologic
178	41882	1	37	T__hematocrit	41.2	39.214522463701265	1.9854775362987382	0.8282291202200953	Hematocrit	haematologic
178	41882	1	38	T__mcv	80.3	88.10111729555987	-7.801117295559877	-3.484838171011116	MCV	haematologic
178	41882	1	39	T__mch	26.5	30.31048957890791	-3.8104895789079087	0.24048547060262834	MCH	haematologic
178	41882	1	40	T__mchc	33.0	34.39188148833882	-1.391881488338818	0.05394992655238889	MCHC	haematologic
178	41882	1	41	T__rdw	2.617395832834079	2.6344477453334703	-0.017051912499391086	-0.375980920783888	RDW	haematologic
178	41882	1	42	T__platelets	5.783825182329737	5.618528805439253	0.1652963768904847	-0.567605768708	Platelets	haematologic
178	41882	1	43	T__mean_platelet_volume	8.0	7.830706808668638	0.169293191331362	-0.10521925436040686	Mean Platelet Volume	haematologic
178	41882	1	44	T__weight	4.359269647551265	4.298281932714588	0.06098771483667775	-2.7222600566925372	Weight	anthropometric
178	41882	1	45	T__bmi	3.5810158082379915	3.4366899042461934	0.14432590399179812	-1.4020997361490872	BMI	anthropometric/metabolic
178	41882	1	46	T__waist	4.681204872264089	4.6175624330679295	0.0636424391961592	5.489193000757721	Waist	anthropometric/metabolic
178	41882	1	47	T__systolic_bp	112.66666666666669	126.24952824121308	-13.5828615745464	-2.850049287699599	Systolic Bp	cardiovascular
178	41882	1	48	T__diastolic_bp	56.0	69.51783013817592	-13.517830138175924	0.7398101613782955	Diastolic Bp	cardiovascular
178	41882	1	49	T__pulse	4.31748811353631	4.302257447521847	0.01523066601446299	-0.1396555661531646	Pulse	cardiovascular
178	41882	1	50	T__hdl	0.7371640659767197	0.8697975665758166	-0.13263350059909695	-1.1738482790623959	HDL	lipid/metabolic
179	41883	3	1	T__albumin	38.0	41.34439875173844	-3.3443987517384386	1.0838920235060399	Albumin	protein/liver
179	41883	3	2	T__alt	3.367295829986474	3.137812374837454	0.22948345514902035	-1.2030617483869086	ALT	liver
179	41883	3	3	T__ast	3.367295829986474	3.193262320951891	0.17403350903458303	0.728074799563647	AST	liver
179	41883	3	4	T__alkaline_phosphatase	3.9889840465642745	4.212293379853695	-0.2233093332894205	-0.41824332384019675	Alkaline Phosphatase	liver/bone
179	41883	3	5	T__blood_urea_nitrogen	1.791759469228055	1.5755333721133138	0.21622609711474117	4.025589988985153	Blood Urea Nitrogen	renal
179	41883	3	6	T__calcium	2.3	2.327033339712233	-0.027033339712233317	-0.05936220316266369	Calcium	mineral
179	41883	3	7	T__total_cholesterol	4.241	5.460378418433065	-1.219378418433065	-0.5965555644220941	Total Cholesterol	lipid/metabolic
179	41883	3	8	T__bicarbonate	26.0	24.573098478575563	1.426901521424437	0.8433465544349854	Bicarbonate	electrolyte
179	41883	3	9	T__creatinine	4.235120483100881	4.10161292772185	0.13350755537903147	0.536488108980557	Creatinine	renal
179	41883	3	10	T__ggt	2.772588722239781	3.130312933098225	-0.35772421085844375	-0.19661930053375912	GGT	liver
179	41883	3	11	T__glucose	1.791759469228055	1.8385626495303835	-0.04680318030232855	-0.9428706724376211	Glucose	metabolic
179	41883	3	12	T__iron	2.451005098112319	2.5798882921520296	-0.1288831940397106	0.023216013158998662	Iron	haematologic/mineral
179	41883	3	13	T__ldh	5.062595033026967	4.829946570096623	0.23264846293034402	0.8399579045209783	LDH	tissue-turnover
179	41883	3	14	T__phosphorus	1.033	1.2284261464668769	-0.19542614646687695	1.336512295627247	Phosphorus	mineral/renal
179	41883	3	15	T__total_bilirubin	2.0592388343623163	2.4534795839784613	-0.3942407496161451	-0.5164885202844862	Total Bilirubin	liver/haematologic
179	41883	3	16	T__total_protein	76.0	71.99353779489434	4.006462205105663	-0.5349075342554183	Total Protein	protein/liver
179	41883	3	17	T__triglycerides	1.1565666819286655	0.9537262666187243	0.20284041530994124	0.8246403774963305	Triglycerides	lipid/metabolic
179	41883	3	18	T__uric_acid	6.019565977218857	5.5788102597873035	0.4407557174315535	-0.18325511177512532	Uric Acid	renal/metabolic
179	41883	3	19	T__sodium	136.0	138.99901826278997	-2.999018262789974	-9.251278091657099	Sodium	electrolyte
179	41883	3	20	T__potassium	3.6	3.883637704005056	-0.2836377040050557	-0.7518943779047427	Potassium	electrolyte
179	41883	3	21	T__chloride	102.0	104.62025083544647	-2.6202508354464698	1.3288328199349662	Chloride	electrolyte
179	41883	3	22	T__osmolality	272.0	277.08299608429496	-5.082996084294962	7.025223467412597	Osmolality	electrolyte
179	41883	3	23	T__globulin	38.0	30.649139043155905	7.350860956844095	0.22567140181830359	Globulin	protein/immune
179	41883	3	24	T__wbc	2.451005098112319	2.1079856796699965	0.34301941844232253	0.9524079858835766	WBC	haematologic/immune
179	41883	3	25	T__lymphocyte_percent	24.0	31.44808123820808	-7.448081238208079	-1.1262214543123812	Lymphocyte Percent	haematologic/immune
179	41883	3	26	T__monocyte_percent	7.6	6.9799443415810405	0.6200556584189592	0.06832009258520942	Monocyte Percent	haematologic/immune
179	41883	3	27	T__neutrophil_percent	63.6	58.01234050109086	5.58765949890914	2.132594246585698	Neutrophil Percent	haematologic/immune
179	41883	3	28	T__eosinophil_percent	1.6863989535702288	1.2249646044381757	0.46143434913205317	0.31568898158593117	Eosinophil Percent	haematologic/immune
179	41883	3	29	T__basophil_percent	0.4700036292457356	0.48483957313111575	-0.014835943885380176	-0.009382703657840687	Basophil Percent	haematologic/immune
179	41883	3	30	T__lymphocyte_count	1.252762968495368	1.1703122537532968	0.08245071474207122	-0.06428491288535422	Lymphocyte Count	haematologic/immune
179	41883	3	31	T__monocyte_count	0.5877866649021191	0.40414256564627593	0.18364409925584313	1.4146791282486446	Monocyte Count	haematologic/immune
179	41883	3	32	T__neutrophil_count	2.0412203288596382	1.6460297567713256	0.39519057208831265	-4.743625735566892	Neutrophil Count	haematologic/immune
179	41883	3	33	T__eosinophil_count	0.4054651081081644	0.18464756237234517	0.22081754573581922	0.9001387052171458	Eosinophil Count	haematologic/immune
179	41883	3	34	T__basophil_count	0.0953101798043248	0.03819641941260257	0.057113760391722224	0.12195711836143334	Basophil Count	haematologic/immune
179	41883	3	35	T__rbc	4.83	4.507414421466364	0.32258557853363623	-0.013557921700370141	RBC	haematologic
179	41883	3	36	T__hemoglobin	13.1	13.419235408001521	-0.3192354080015214	0.4611505097784153	Hemoglobin	haematologic
179	41883	3	37	T__hematocrit	36.8	38.978873292228506	-2.1788732922285092	-0.8507289394104358	Hematocrit	haematologic
179	41883	3	38	T__mcv	76.2	86.6521603480632	-10.452160348063202	-5.076554238055954	MCV	haematologic
179	41883	3	39	T__mch	27.3	29.8209241402981	-2.5209241402980993	0.4762084803476499	MCH	haematologic
179	41883	3	40	T__mchc	35.8	34.38231267765252	1.4176873223474757	-0.1729481942576483	MCHC	haematologic
179	41883	3	41	T__rdw	2.7013612129514133	2.6323166465738312	0.06904456637758205	1.4555664275269926	RDW	haematologic
179	41883	3	42	T__platelets	5.799092654460526	5.657535723124218	0.1415569313363081	-0.48675828989847414	Platelets	haematologic
179	41883	3	43	T__mean_platelet_volume	7.9	7.918421594372031	-0.018421594372030725	0.010981326861312344	Mean Platelet Volume	haematologic
179	41883	3	44	T__weight	4.867534450455582	4.294213106675275	0.5733213437803073	-25.59890224111094	Weight	anthropometric
179	41883	3	45	T__bmi	4.0965088850514775	3.3995118913998317	0.6969969936516458	-6.314953117920211	BMI	anthropometric/metabolic
179	41883	3	46	T__waist	4.876722876509988	4.559382423630456	0.31734045287953183	27.467608578318917	Waist	anthropometric/metabolic
179	41883	3	47	T__systolic_bp	103.0	116.30515046682542	-13.305150466825424	-2.7847595659161155	Systolic Bp	cardiovascular
179	41883	3	48	T__diastolic_bp	79.0	72.1357848142206	6.8642151857794005	-0.41473456207824955	Diastolic Bp	cardiovascular
179	41883	3	49	T__pulse	4.07753744390572	4.328380984791863	-0.2508435408861436	2.375529515189799	Pulse	cardiovascular
179	41883	3	50	T__hdl	0.6981347220709844	0.8555428833564205	-0.1574081612854361	-1.2721810966227403	HDL	lipid/metabolic
180	41888	3	1	T__albumin	48.0	42.9752255261973	5.024774473802701	-1.62848792155555	Albumin	protein/liver
180	41888	3	2	T__alt	3.1354942159291497	3.2349724648793785	-0.09947824895022883	0.5215124377084809	ALT	liver
180	41888	3	3	T__ast	3.218875824868201	3.311758124311926	-0.09288229944372484	-0.38857609621065825	AST	liver
180	41888	3	4	T__alkaline_phosphatase	4.330733340286331	4.229613800502396	0.10111953978393462	0.18939007967754962	Alkaline Phosphatase	liver/bone
180	41888	3	5	T__blood_urea_nitrogen	1.7298840655099674	1.9202620932665138	-0.19037802775654633	-3.5443634828815607	Blood Urea Nitrogen	renal
180	41888	3	6	T__calcium	2.625	2.3731856404293827	0.25181435957061726	0.5529562877258017	Calcium	mineral
180	41888	3	7	T__total_cholesterol	5.767	5.005163535358453	0.7618364646415472	0.37271266679099296	Total Cholesterol	lipid/metabolic
180	41888	3	8	T__bicarbonate	27.0	25.645331908639633	1.3546680913603666	0.8006541797721975	Bicarbonate	electrolyte
180	41888	3	9	T__creatinine	4.605270180988425	4.568400060065162	0.03687012092326292	0.14815926631154894	Creatinine	renal
180	41888	3	10	T__ggt	3.688879454113936	3.3486824756162985	0.3401969784976373	0.18698564403954399	GGT	liver
180	41888	3	11	T__glucose	1.9213246735826988	1.9375003621317126	-0.016175688549013856	-0.32586636721760176	Glucose	metabolic
180	41888	3	12	T__iron	3.3603753871419	2.8529567342656077	0.5074186528762925	-0.09140243776599559	Iron	haematologic/mineral
180	41888	3	13	T__ldh	4.787491742782046	4.926784142731074	-0.13929239994902787	-0.5029036121846793	LDH	tissue-turnover
180	41888	3	14	T__phosphorus	1.292	1.1815224701535196	0.1104775298464804	-0.7555518015363077	Phosphorus	mineral/renal
180	41888	3	15	T__total_bilirubin	2.0592388343623163	2.7390736562002713	-0.6798348218379551	-0.8906407607808923	Total Bilirubin	liver/haematologic
180	41888	3	16	T__total_protein	77.0	70.69599762552741	6.304002374472589	-0.8416548549421553	Total Protein	protein/liver
180	41888	3	17	T__triglycerides	1.6742888847537167	1.0663599523802532	0.6079289323734636	2.4715131031326787	Triglycerides	lipid/metabolic
180	41888	3	18	T__uric_acid	5.846438775057725	5.943441994667501	-0.09700321960977654	0.040331492364355265	Uric Acid	renal/metabolic
180	41888	3	19	T__sodium	135.0	139.59885947904658	-4.598859479046581	-14.186418426653217	Sodium	electrolyte
180	41888	3	20	T__potassium	4.2	4.12102553002111	0.07897446997889013	0.20935319647798284	Potassium	electrolyte
180	41888	3	21	T__chloride	96.0	103.15469462818128	-7.154694628181275	3.62842858779957	Chloride	electrolyte
180	41888	3	22	T__osmolality	271.0	280.85565998390393	-9.855659983903934	13.621535932260095	Osmolality	electrolyte
180	41888	3	23	T__globulin	29.0	27.72077209933012	1.2792279006698806	0.03927229140696428	Globulin	protein/immune
180	41888	3	24	T__wbc	2.251291798606496	2.0767872516953485	0.1745045469111477	0.48451928700100144	WBC	haematologic/immune
180	41888	3	25	T__lymphocyte_percent	28.3	27.248760900132183	1.0512390998678178	0.15895745360693883	Lymphocyte Percent	haematologic/immune
180	41888	3	26	T__monocyte_percent	10.0	8.869153310326332	1.1308466896736675	0.12460099265150133	Monocyte Percent	haematologic/immune
180	41888	3	27	T__neutrophil_percent	58.4	59.84236442089328	-1.4423644208932842	-0.5504949015016831	Neutrophil Percent	haematologic/immune
180	41888	3	28	T__eosinophil_percent	1.1939224684724346	1.3782295410492156	-0.18430707257678103	-0.12609315312197816	Eosinophil Percent	haematologic/immune
180	41888	3	29	T__basophil_percent	0.6931471805599453	0.4847124015799209	0.20843477898002438	0.13182051497810549	Basophil Percent	haematologic/immune
180	41888	3	30	T__lymphocyte_count	1.2237754316221157	1.0501812722151473	0.17359415940696832	-0.1353473459847283	Lymphocyte Count	haematologic/immune
180	41888	3	31	T__monocyte_count	0.6418538861723948	0.47728298948861075	0.16457089668378405	1.2677511207771939	Monocyte Count	haematologic/immune
180	41888	3	32	T__neutrophil_count	1.791759469228055	1.6382136927083515	0.15354577651970347	-1.8430695176698233	Neutrophil Count	haematologic/immune
180	41888	3	33	T__eosinophil_count	0.1823215567939546	0.208552743828673	-0.02623118703471841	-0.10692858058475431	Eosinophil Count	haematologic/immune
180	41888	3	34	T__basophil_count	0.0953101798043248	0.037353166586217686	0.05795701321810711	0.12375774721253137	Basophil Count	haematologic/immune
180	41888	3	35	T__rbc	5.35	4.839375712706529	0.5106242872934708	-0.021460984514254464	RBC	haematologic
180	41888	3	36	T__hemoglobin	16.9	15.242950787479517	1.6570492125204819	-2.393685255233655	Hemoglobin	haematologic
180	41888	3	37	T__hematocrit	47.5	44.085743927096516	3.414256072903484	1.3330772643534705	Hematocrit	haematologic
180	41888	3	38	T__mcv	88.8	91.45030155096676	-2.650301550966759	-1.2872362385044818	MCV	haematologic
180	41888	3	39	T__mch	31.6	31.63658363624263	-0.036583636242628614	0.006910734655678015	MCH	haematologic
180	41888	3	40	T__mchc	35.6	34.59016430176367	1.00983569823633	-0.12319307491421445	MCHC	haematologic
180	41888	3	41	T__rdw	2.631888840136646	2.6273114745620108	0.004577365574635284	0.09649795786276683	RDW	haematologic
180	41888	3	42	T__platelets	5.676753802268282	5.427048443365697	0.2497053589025846	-0.8586379510385113	Platelets	haematologic
180	41888	3	43	T__mean_platelet_volume	6.4	7.664268423415331	-1.2642684234153307	0.7536451252579249	Mean Platelet Volume	haematologic
180	41888	3	44	T__weight	4.429625613473161	4.450328565200811	-0.020702951727650465	0.9243905588514859	Weight	anthropometric
180	41888	3	45	T__bmi	3.3894621254437345	3.36598221672639	0.02347990871734451	-0.21273337491206346	BMI	anthropometric/metabolic
180	41888	3	46	T__waist	4.709530201312334	4.656399092359191	0.05313110895314299	4.598797571549934	Waist	anthropometric/metabolic
180	41888	3	47	T__systolic_bp	156.66666666666666	134.72024196632472	21.946424700341936	4.593372790057363	Systolic Bp	cardiovascular
180	41888	3	48	T__diastolic_bp	82.66666666666667	68.46328807520668	14.203378591459995	-0.8581654043078912	Diastolic Bp	cardiovascular
180	41888	3	49	T__pulse	4.61512051684126	4.2419963133476335	0.3731242034936262	-3.5335474658807766	Pulse	cardiovascular
180	41888	3	50	T__hdl	0.6981347220709844	0.8019572255130891	-0.10382250344210475	-0.8390989717717742	HDL	lipid/metabolic
181	41889	4	1	T__albumin	44.0	43.66752236503229	0.33247763496770943	-0.1153629709511545	Albumin	protein/liver
181	41889	4	2	T__alt	2.9444389791664403	3.442705273037135	-0.49826629387069454	2.6164082848470445	ALT	liver
181	41889	4	3	T__ast	2.9444389791664403	3.3106352210492447	-0.3661962418828044	-1.5684540639268876	AST	liver
181	41889	4	4	T__alkaline_phosphatase	4.276666119016055	4.2391953503589965	0.037470768657058784	0.06731986437662728	Alkaline Phosphatase	liver/bone
181	41889	4	5	T__blood_urea_nitrogen	1.3506671834767394	1.6159958599002735	-0.2653286764235341	-4.833557471498966	Blood Urea Nitrogen	renal
181	41889	4	6	T__calcium	2.35	2.335372866148251	0.014627133851749186	0.07024231966189885	Calcium	mineral
181	41889	4	7	T__total_cholesterol	4.836	4.971112358947046	-0.13511235894704576	-0.05871998055772993	Total Cholesterol	lipid/metabolic
181	41889	4	8	T__bicarbonate	26.0	24.446120258752686	1.5538797412473144	1.023494557154671	Bicarbonate	electrolyte
181	41889	4	9	T__creatinine	4.522331907679087	4.303539648093988	0.21879225958509885	0.9057524811127643	Creatinine	renal
181	41889	4	10	T__ggt	3.218875824868201	3.368970741181188	-0.150094916312987	-0.08444488070408777	GGT	liver
181	41889	4	11	T__glucose	1.791759469228055	1.8472867896310678	-0.05552732040301289	-1.0570858093664457	Glucose	metabolic
181	41889	4	12	T__iron	2.2192034840549946	2.803282118164731	-0.5840786341097366	0.001497608744255622	Iron	haematologic/mineral
181	41889	4	13	T__ldh	4.691347882229144	4.81208243635367	-0.1207345541245255	-0.4392451502080215	LDH	tissue-turnover
181	41889	4	14	T__phosphorus	1.13	1.1680139872540263	-0.03801398725402638	0.2656134538566377	Phosphorus	mineral/renal
181	41889	4	15	T__total_bilirubin	2.421256622711544	2.6521586276564078	-0.23090200494486357	-0.35195886971311935	Total Bilirubin	liver/haematologic
181	41889	4	16	T__total_protein	83.0	73.63508018528306	9.364919814716941	-1.4314923912160364	Total Protein	protein/liver
181	41889	4	17	T__triglycerides	0.7556523859113424	1.063309449445765	-0.3076570635344227	-1.1655073954300472	Triglycerides	lipid/metabolic
181	41889	4	18	T__uric_acid	5.524655808758766	5.811759191631723	-0.28710338287295745	0.16787692474805288	Uric Acid	renal/metabolic
181	41889	4	19	T__sodium	140.0	138.92000237301275	1.0799976269872502	2.9159255459610014	Sodium	electrolyte
181	41889	4	20	T__potassium	3.7	3.9340641696845404	-0.23406416968454025	-0.5607173857536795	Potassium	electrolyte
181	41889	4	21	T__chloride	105.0	104.42165650964391	0.5783434903560902	-0.22719233275499665	Chloride	electrolyte
181	41889	4	22	T__osmolality	277.0	277.1789949435923	-0.1789949435922722	0.22407283309377135	Osmolality	electrolyte
181	41889	4	23	T__globulin	39.0	29.96755782025077	9.032442179749228	0.21232843799621254	Globulin	protein/immune
181	41889	4	24	T__wbc	2.2823823856765264	2.135719135481325	0.1466632501952012	0.569397661156467	WBC	haematologic/immune
181	41889	4	25	T__lymphocyte_percent	24.7	30.996031573723748	-6.296031573723749	-0.6097597294321592	Lymphocyte Percent	haematologic/immune
181	41889	4	26	T__monocyte_percent	7.2	7.539715579878528	-0.3397155798785274	-0.03176932578122275	Monocyte Percent	haematologic/immune
181	41889	4	27	T__neutrophil_percent	64.2	57.91254868912606	6.287451310873941	2.141921153847257	Neutrophil Percent	haematologic/immune
181	41889	4	28	T__eosinophil_percent	1.5686159179138452	1.2550669254606301	0.3135489924532151	0.49203874195994934	Eosinophil Percent	haematologic/immune
181	41889	4	29	T__basophil_percent	0.1823215567939546	0.47481421626417514	-0.2924926594702205	-0.0919102887134811	Basophil Percent	haematologic/immune
181	41889	4	30	T__lymphocyte_count	1.1631508098056809	1.1838541981336226	-0.02070338832794172	0.0057707024421866935	Lymphocyte Count	haematologic/immune
181	41889	4	31	T__monocyte_count	0.4700036292457356	0.4417098111371097	0.028293818108625857	0.16201440979402926	Monocyte Count	haematologic/immune
181	41889	4	32	T__neutrophil_count	1.88706964903238	1.6692807222607557	0.2177889267716242	-2.6572345019955823	Neutrophil Count	haematologic/immune
181	41889	4	33	T__eosinophil_count	0.262364264467491	0.1926176756917713	0.06974658877571971	0.05778965268864387	Eosinophil Count	haematologic/immune
181	41889	4	34	T__basophil_count	5.397605346934028e-79	0.03899303769176064	-0.03899303769176064	-0.12522820435526433	Basophil Count	haematologic/immune
181	41889	4	35	T__rbc	5.58	5.027820197517387	0.5521798024826134	-0.1406182528734224	RBC	haematologic
181	41889	4	36	T__hemoglobin	15.8	15.256084286496659	0.5439157135033419	-0.585072109799372	Hemoglobin	haematologic
181	41889	4	37	T__hematocrit	46.8	44.05017216799969	2.7498278320003067	0.9131941878854373	Hematocrit	haematologic
181	41889	4	38	T__mcv	83.9	87.60170829494027	-3.7017082949402607	-1.7221822471482093	MCV	haematologic
181	41889	4	39	T__mch	28.3	30.3584106087879	-2.0584106087878986	0.32388130428011613	MCH	haematologic
181	41889	4	40	T__mchc	33.7	34.63841920658402	-0.9384192065840153	0.22730941879402786	MCHC	haematologic
181	41889	4	41	T__rdw	2.714694743820879	2.5987428326574835	0.11595191116339532	2.4296381945633665	RDW	haematologic
181	41889	4	42	T__platelets	5.560681631015528	5.535563186629288	0.02511844438623978	-0.056597793694041464	Platelets	haematologic
181	41889	4	43	T__mean_platelet_volume	8.1	7.892421239420264	0.2075787605797359	-0.09485031277542065	Mean Platelet Volume	haematologic
181	41889	4	44	T__weight	4.136765278106052	4.439844517868212	-0.3030792397621598	14.143924526934974	Weight	anthropometric
181	41889	4	45	T__bmi	3.146305132033365	3.3959385135188738	-0.24963338148550873	1.7481597148190402	BMI	anthropometric/metabolic
181	41889	4	46	T__waist	4.456670177669648	4.60326324493408	-0.14659306726443244	-12.755015193494852	Waist	anthropometric/metabolic
181	41889	4	47	T__systolic_bp	115.33333333333331	117.9130922694766	-2.5797589361432927	-0.5374774057021091	Systolic Bp	cardiovascular
181	41889	4	48	T__diastolic_bp	78.0	70.56352373892678	7.436476261073224	-0.46564589419044605	Diastolic Bp	cardiovascular
181	41889	4	49	T__pulse	4.204692619390966	4.284326002723321	-0.07963338333235548	0.7505210023659015	Pulse	cardiovascular
181	41889	4	50	T__hdl	0.8285518175661483	0.7381994386886019	0.09035237887754632	0.7538857768217736	HDL	lipid/metabolic
182	41895	3	1	T__albumin	41.0	41.168191787873845	-0.1681917878738446	0.05450956982953019	Albumin	protein/liver
182	41895	3	2	T__alt	3.044522437723423	3.23180016131839	-0.18727772359496697	0.9817991690763638	ALT	liver
182	41895	3	3	T__ast	3.49650756146648	3.245747522988263	0.2507600384782167	1.0490627107755452	AST	liver
182	41895	3	4	T__alkaline_phosphatase	4.276666119016055	4.3039919698118325	-0.027325850795777207	-0.051179475999665255	Alkaline Phosphatase	liver/bone
182	41895	3	5	T__blood_urea_nitrogen	1.5195132049061133	1.5886691210884878	-0.06915591618237449	-1.2875104697243491	Blood Urea Nitrogen	renal
182	41895	3	6	T__calcium	2.25	2.3211649218454236	-0.07116492184542356	-0.15627024236045142	Calcium	mineral
182	41895	3	7	T__total_cholesterol	4.112	5.507999271732526	-1.395999271732526	-0.6829636484393328	Total Cholesterol	lipid/metabolic
182	41895	3	8	T__bicarbonate	24.0	24.214548447220118	-0.21454844722011757	-0.12680531277437865	Bicarbonate	electrolyte
182	41895	3	9	T__creatinine	3.9733062338450447	4.06121640597623	-0.08791017213118568	-0.3532591235973031	Creatinine	renal
182	41895	3	10	T__ggt	3.4339872044851463	3.248879063168694	0.18510814131645237	0.1017427173335702	GGT	liver
182	41895	3	11	T__glucose	1.7334238922150915	1.8958925492452612	-0.16246865703016966	-3.2730026232096017	Glucose	metabolic
182	41895	3	12	T__iron	0.9555114450274363	2.6170873895492375	-1.6615759445218012	0.29930332872421095	Iron	haematologic/mineral
182	41895	3	13	T__ldh	4.812184355372417	4.867694719360366	-0.05551036398794906	-0.2004155472476713	LDH	tissue-turnover
182	41895	3	14	T__phosphorus	1.195	1.218687413632387	-0.023687413632387022	0.16199735881636274	Phosphorus	mineral/renal
182	41895	3	15	T__total_bilirubin	2.0592388343623163	2.455314148471423	-0.3960753141091069	-0.5188919539763581	Total Bilirubin	liver/haematologic
182	41895	3	16	T__total_protein	73.0	72.42280551510905	0.5771944848909527	-0.07706192218795764	Total Protein	protein/liver
182	41895	3	17	T__triglycerides	0.9608816152020304	1.0332917540747237	-0.07241013887269332	-0.2943808025796969	Triglycerides	lipid/metabolic
182	41895	3	18	T__uric_acid	5.189617949624696	5.60252110953576	-0.41290315991106397	0.171674720778988	Uric Acid	renal/metabolic
182	41895	3	19	T__sodium	138.0	138.86968736415164	-0.8696873641516447	-2.682784482640069	Sodium	electrolyte
182	41895	3	20	T__potassium	3.8	3.8781797812570753	-0.07817978125707548	-0.2072465584193625	Potassium	electrolyte
182	41895	3	21	T__chloride	104.0	104.62542501359857	-0.6254250135985728	0.31717775765404754	Chloride	electrolyte
182	41895	3	22	T__osmolality	274.0	277.3347401188991	-3.3347401188991057	4.608953883202088	Osmolality	electrolyte
182	41895	3	23	T__globulin	32.0	31.254613727235213	0.7453862727647866	0.02288335557678233	Globulin	protein/immune
182	41895	3	24	T__wbc	2.0014800002101243	2.1183916197066623	-0.11691161949653806	-0.3246100776356123	WBC	haematologic/immune
182	41895	3	25	T__lymphocyte_percent	27.3	31.2841338243529	-3.9841338243528988	-0.6024393191121253	Lymphocyte Percent	haematologic/immune
182	41895	3	26	T__monocyte_percent	9.8	6.883364241558044	2.9166357584419567	0.3213660295628618	Monocyte Percent	haematologic/immune
182	41895	3	27	T__neutrophil_percent	57.3	58.76210075242712	-1.4621007524271263	-0.5580274984836567	Neutrophil Percent	haematologic/immune
182	41895	3	28	T__eosinophil_percent	1.667706820558076	1.1480604973205515	0.5196463232375246	0.3555145360901187	Eosinophil Percent	haematologic/immune
182	41895	3	29	T__basophil_percent	0.8754687373538999	0.48969883016112525	0.3857699071927746	0.24397266175085403	Basophil Percent	haematologic/immune
182	41895	3	30	T__lymphocyte_count	0.9932517730102832	1.1769678519499407	-0.18371607893965747	0.1432391722402922	Lymphocyte Count	haematologic/immune
182	41895	3	31	T__monocyte_count	0.4700036292457356	0.40458261470708673	0.06542101453864885	0.5039625242069026	Monocyte Count	haematologic/immune
182	41895	3	32	T__neutrophil_count	1.547562508716013	1.6658227172882643	-0.11826020857225128	1.4195231579347436	Neutrophil Count	haematologic/immune
182	41895	3	33	T__eosinophil_count	0.262364264467491	0.16306103075860814	0.09930323370888286	0.4047988302593016	Eosinophil Count	haematologic/immune
182	41895	3	34	T__basophil_count	0.0953101798043248	0.03927124085228599	0.056038938952038805	0.11966201251237293	Basophil Count	haematologic/immune
182	41895	3	35	T__rbc	3.95	4.5046355309923705	-0.5546355309923703	0.023310729312884294	RBC	haematologic
182	41895	3	36	T__hemoglobin	9.3	13.51506878917873	-4.21506878917873	6.088864430951831	Hemoglobin	haematologic
182	41895	3	37	T__hematocrit	29.3	39.1995625033176	-9.8995625033176	-3.865229033332638	Hematocrit	haematologic
182	41895	3	38	T__mcv	74.4	87.17289508604027	-12.772895086040265	-6.203721768705657	MCV	haematologic
182	41895	3	39	T__mch	23.6	30.033146123417687	-6.433146123417686	1.2152363850682353	MCH	haematologic
182	41895	3	40	T__mchc	31.6	34.424299287733874	-2.824299287733872	0.3445452704253035	MCHC	haematologic
182	41895	3	41	T__rdw	3.005682604407159	2.631391190345649	0.37429141406151034	7.890642884773493	RDW	haematologic
182	41895	3	42	T__platelets	5.973809611869261	5.6470508740923435	0.32675873777691766	-1.12359404027912	Platelets	haematologic
182	41895	3	43	T__mean_platelet_volume	7.6	7.848066233902606	-0.2480662339026063	0.14787516990794472	Mean Platelet Volume	haematologic
182	41895	3	44	T__weight	3.897924081048645	4.303514344669237	-0.40559026362059214	18.109679015104867	Weight	anthropometric
182	41895	3	45	T__bmi	2.997231149677727	3.428689854080012	-0.43145870440228506	3.9091151259409616	BMI	anthropometric/metabolic
182	41895	3	46	T__waist	4.276666119016055	4.593368480939297	-0.31670236192324186	-27.412378202028403	Waist	anthropometric/metabolic
182	41895	3	47	T__systolic_bp	117.33333333333331	119.78241675826531	-2.449083424931999	-0.5125916097161769	Systolic Bp	cardiovascular
182	41895	3	48	T__diastolic_bp	70.66666666666667	71.87447505031199	-1.2078083836453146	0.07297555037367331	Diastolic Bp	cardiovascular
182	41895	3	49	T__pulse	4.394449154672439	4.32059737482173	0.07385177985070879	-0.6993884800258336	Pulse	cardiovascular
182	41895	3	50	T__hdl	0.7839015438284094	0.8557431561358532	-0.07184161230744379	-0.5806277157554587	HDL	lipid/metabolic
183	41896	1	1	T__albumin	43.0	43.583059454669986	-0.5830594546699857	0.20559644483297404	Albumin	protein/liver
183	41896	1	2	T__alt	2.70805020110221	3.3954222655717565	-0.6873720644695465	3.668318433629141	ALT	liver
183	41896	1	3	T__ast	3.091042453358316	3.3434768968685376	-0.2524344435102215	-1.0915393283947965	AST	liver
183	41896	1	4	T__alkaline_phosphatase	4.30406509320417	4.229823893547981	0.07424119965618914	0.1373396913971814	Alkaline Phosphatase	liver/bone
183	41896	1	5	T__blood_urea_nitrogen	1.7298840655099674	1.742723519893112	-0.012839454383144489	-0.23203104409705358	Blood Urea Nitrogen	renal
183	41896	1	6	T__calcium	2.375	2.364456145128761	0.010543854871238878	0.01622180643995936	Calcium	mineral
183	41896	1	7	T__total_cholesterol	6.801	5.385685345326555	1.4153146546734447	0.6215811488574591	Total Cholesterol	lipid/metabolic
183	41896	1	8	T__bicarbonate	24.0	25.217864834958547	-1.2178648349585472	-0.7539362570354299	Bicarbonate	electrolyte
183	41896	1	9	T__creatinine	4.550714000192032	4.448004366613603	0.10270963357842966	0.44391888379839817	Creatinine	renal
183	41896	1	10	T__ggt	2.9444389791664403	3.472578811737498	-0.5281398325710578	-0.38784738329321694	GGT	liver
183	41896	1	11	T__glucose	1.724550719534605	1.8907055150345518	-0.16615479549994672	-3.193000561506812	Glucose	metabolic
183	41896	1	12	T__iron	2.3702437414678603	2.8773786217048576	-0.5071348802369973	0.1524131779737144	Iron	haematologic/mineral
183	41896	1	13	T__ldh	4.61512051684126	4.883418532976495	-0.2682980161352351	-0.9616327052041108	LDH	tissue-turnover
183	41896	1	14	T__phosphorus	1.55	1.1952401139555293	0.35475988604447073	-2.4048742013745383	Phosphorus	mineral/renal
183	41896	1	15	T__total_bilirubin	2.6864860231863696	2.7241662923266827	-0.03768026914031308	-0.05764643414067008	Total Bilirubin	liver/haematologic
183	41896	1	16	T__total_protein	72.0	71.1489554838493	0.8510445161506937	-0.12793842585981066	Total Protein	protein/liver
183	41896	1	17	T__triglycerides	1.0238887424721732	1.0842176317105259	-0.06032888923835267	-0.2541030039823372	Triglycerides	lipid/metabolic
183	41896	1	18	T__uric_acid	5.944634959751184	5.890324906913508	0.05431005283767565	-0.014475955611475088	Uric Acid	renal/metabolic
183	41896	1	19	T__sodium	137.0	139.39659598176678	-2.3965959817667795	-6.918237362161607	Sodium	electrolyte
183	41896	1	20	T__potassium	4.7	4.059626675098348	0.6403733249016526	1.9044725130725157	Potassium	electrolyte
183	41896	1	21	T__chloride	101.0	103.42604263870778	-2.4260426387077842	1.2162714157631838	Chloride	electrolyte
183	41896	1	22	T__osmolality	273.0	278.9890184283503	-5.989018428350278	7.701024060862343	Osmolality	electrolyte
183	41896	1	23	T__globulin	29.0	27.56589602917933	1.4341039708206686	0.047262570926117846	Globulin	protein/immune
183	41896	1	24	T__wbc	2.379546134130174	2.089037342755584	0.29050879137458985	0.5823204361354084	WBC	haematologic/immune
183	41896	1	25	T__lymphocyte_percent	12.5	28.959861413107557	-16.459861413107557	0.17321486620633492	Lymphocyte Percent	haematologic/immune
183	41896	1	26	T__monocyte_percent	7.5	8.278751002192791	-0.7787510021927915	-0.10771561799257572	Monocyte Percent	haematologic/immune
183	41896	1	27	T__neutrophil_percent	77.8	59.05817980549705	18.74182019450295	5.061611483413481	Neutrophil Percent	haematologic/immune
183	41896	1	28	T__eosinophil_percent	1.0647107369924282	1.3036674461659492	-0.23895670917352096	-0.279413059952312	Eosinophil Percent	haematologic/immune
183	41896	1	29	T__basophil_percent	0.262364264467491	0.4931314570258054	-0.2307671925583144	-0.17605171866491612	Basophil Percent	haematologic/immune
183	41896	1	30	T__lymphocyte_count	0.7884573603642702	1.1004754977268634	-0.3120181373625932	-0.6818302849154634	Lymphocyte Count	haematologic/immune
183	41896	1	31	T__monocyte_count	0.5306282510621704	0.4547896627208366	0.07583858834133378	0.3292715706717013	Monocyte Count	haematologic/immune
183	41896	1	32	T__neutrophil_count	2.151762203259462	1.6425438718324847	0.5092183314269771	-5.724624129431547	Neutrophil Count	haematologic/immune
183	41896	1	33	T__eosinophil_count	0.1823215567939546	0.1922585264505688	-0.009936969656614197	-0.01549213877784225	Eosinophil Count	haematologic/immune
183	41896	1	34	T__basophil_count	5.397605346934028e-79	0.039471839784467576	-0.039471839784467576	-0.04914639109572006	Basophil Count	haematologic/immune
183	41896	1	35	T__rbc	4.58	5.009564518516702	-0.42956451851670163	-0.07510058327302319	RBC	haematologic
183	41896	1	36	T__hemoglobin	14.8	15.64873299572578	-0.8487329957257792	1.2249489597586232	Hemoglobin	haematologic
183	41896	1	37	T__hematocrit	42.1	45.06865983216678	-2.9686598321667788	-1.238357259690639	Hematocrit	haematologic
183	41896	1	38	T__mcv	91.8	90.25941831395511	1.540581686044888	0.6881934550766916	MCV	haematologic
183	41896	1	39	T__mch	32.2	31.362026330628627	0.837973669371376	-0.05288572191533001	MCH	haematologic
183	41896	1	40	T__mchc	35.1	34.74389361835401	0.3561063816459935	-0.013802836876268352	MCHC	haematologic
183	41896	1	41	T__rdw	2.631888840136646	2.6091830013708144	0.022705838765831654	0.5006454359094754	RDW	haematologic
183	41896	1	42	T__platelets	5.384495062789089	5.511126033523313	-0.12663097073422414	0.43483390766308505	Platelets	haematologic
183	41896	1	43	T__mean_platelet_volume	7.9	7.61111365098318	0.28888634901682053	-0.17954889974845137	Mean Platelet Volume	haematologic
183	41896	1	44	T__weight	4.135166556742356	4.490953486524347	-0.3557869297819911	15.880977836807036	Weight	anthropometric
183	41896	1	45	T__bmi	3.0638581026015914	3.3740705989839315	-0.31021249638234005	3.0136576130681734	BMI	anthropometric/metabolic
183	41896	1	46	T__waist	4.414009680526933	4.633944896604921	-0.21993521607798794	-18.969525115063263	Waist	anthropometric/metabolic
183	41896	1	47	T__systolic_bp	121.33333333333331	125.71690014873148	-4.383566815398169	-0.919790090714104	Systolic Bp	cardiovascular
183	41896	1	48	T__diastolic_bp	68.66666666666667	76.36365759639085	-7.69699092972418	0.42124453729930533	Diastolic Bp	cardiovascular
183	41896	1	49	T__pulse	4.31748811353631	4.278157193673956	0.03933091986235393	-0.36063963818035644	Pulse	cardiovascular
183	41896	1	50	T__hdl	0.8197798314933114	0.7898257554439512	0.02995407604936018	0.2651030129086782	HDL	lipid/metabolic
184	41897	3	1	T__albumin	41.0	42.76153203419646	-1.7615320341964633	0.570897988771059	Albumin	protein/liver
184	41897	3	2	T__alt	3.091042453358316	3.175932496658878	-0.08489004330056193	0.44503410429956825	ALT	liver
184	41897	3	3	T__ast	3.218875824868201	3.3034519925255608	-0.08457616765735976	-0.35382712591721166	AST	liver
184	41897	3	4	T__alkaline_phosphatase	3.8501476017100575	4.204768554537816	-0.35462095282775863	-0.6641811330914313	Alkaline Phosphatase	liver/bone
184	41897	3	5	T__blood_urea_nitrogen	1.8500283773520307	1.9609497037240244	-0.1109213263719937	-2.065078114835987	Blood Urea Nitrogen	renal
184	41897	3	6	T__calcium	2.3	2.3719498681046893	-0.07194986810468951	-0.15799389692220106	Calcium	mineral
184	41897	3	7	T__total_cholesterol	4.862	4.874968708432393	-0.012968708432392617	-0.006344671237213824	Total Cholesterol	lipid/metabolic
184	41897	3	8	T__bicarbonate	24.0	25.59821526543325	-1.5982152654332502	-0.9445987106405254	Bicarbonate	electrolyte
184	41897	3	9	T__creatinine	4.28496492183075	4.61258898991964	-0.3276240680888902	-1.316527864258472	Creatinine	renal
184	41897	3	10	T__ggt	3.1780538303479458	3.293612367217223	-0.11555853686927708	-0.06351551838053504	GGT	liver
184	41897	3	11	T__glucose	1.827769906751088	1.9330039313808247	-0.10523402462973674	-2.1199857557761	Glucose	metabolic
184	41897	3	12	T__iron	3.1441522786722644	2.826635763083368	0.3175165155888964	-0.05719494817796008	Iron	haematologic/mineral
184	41897	3	13	T__ldh	4.934473933130692	4.9391123174348825	-0.0046383843041901685	-0.016746500326877568	LDH	tissue-turnover
184	41897	3	14	T__phosphorus	1.033	1.181496714583451	-0.14849671458345104	1.0155636207802459	Phosphorus	mineral/renal
184	41897	3	15	T__total_bilirubin	2.89591193827178	2.757829129682722	0.1380828085890582	0.18090008593563195	Total Bilirubin	liver/haematologic
184	41897	3	16	T__total_protein	65.0	70.53232216702364	-5.532322167023636	0.7386269126158298	Total Protein	protein/liver
184	41897	3	17	T__triglycerides	0.6010318916521397	1.0481380326856264	-0.4471061410334868	-1.8176938573084849	Triglycerides	lipid/metabolic
184	41897	3	18	T__uric_acid	5.793318439967056	5.943871068455917	-0.1505526284888612	0.06259598609982785	Uric Acid	renal/metabolic
184	41897	3	19	T__sodium	138.0	139.50231404942963	-1.5023140494296285	-4.634291569584317	Sodium	electrolyte
184	41897	3	20	T__potassium	3.8	4.151946768229233	-0.351946768229233	-0.9329746807871033	Potassium	electrolyte
184	41897	3	21	T__chloride	107.0	103.02354138339447	3.9764586166055267	-2.016619418788681	Chloride	electrolyte
184	41897	3	22	T__osmolality	276.0	280.9491018989058	-4.949101898905781	6.840167929744081	Osmolality	electrolyte
184	41897	3	23	T__globulin	24.0	27.77079013282718	-3.7707901328271802	-0.1157632419159612	Globulin	protein/immune
184	41897	3	24	T__wbc	2.091864061678393	2.0797629493250236	0.012101112353369192	0.033599252473110755	WBC	haematologic/immune
184	41897	3	25	T__lymphocyte_percent	19.7	26.130992251246106	-6.430992251246106	-0.9724278259366245	Lymphocyte Percent	haematologic/immune
184	41897	3	26	T__monocyte_percent	10.0	9.073030789703285	0.9269692102967149	0.10213699594741668	Monocyte Percent	haematologic/immune
184	41897	3	27	T__neutrophil_percent	63.6	60.7213248726667	2.8786751273333024	1.0986793335454423	Neutrophil Percent	haematologic/immune
184	41897	3	28	T__eosinophil_percent	1.9740810260220096	1.3785283581207	0.5955526679013097	0.4074456432733929	Eosinophil Percent	haematologic/immune
184	41897	3	29	T__basophil_percent	0.4700036292457356	0.4835656700584266	-0.013562040812691023	-0.008577048479295994	Basophil Percent	haematologic/immune
184	41897	3	30	T__lymphocyte_count	0.8754687373538999	1.0243761710320574	-0.1489074336781575	0.11609967763078177	Lymphocyte Count	haematologic/immune
184	41897	3	31	T__monocyte_count	0.5306282510621704	0.48831262803656067	0.042315623025609705	0.32597305840886204	Monocyte Count	haematologic/immune
184	41897	3	32	T__neutrophil_count	1.7047480922384253	1.6497131082031011	0.05503498403532414	-0.6606062620545935	Neutrophil Count	haematologic/immune
184	41897	3	33	T__eosinophil_count	0.3364722366212129	0.2097069039131162	0.1267653327080967	0.5167450895718269	Eosinophil Count	haematologic/immune
184	41897	3	34	T__basophil_count	5.397605346934028e-79	0.03793740525284093	-0.03793740525284093	-0.0810091401969211	Basophil Count	haematologic/immune
184	41897	3	35	T__rbc	4.28	4.771389313804832	-0.49138931380483175	0.020652559458016338	RBC	haematologic
184	41897	3	36	T__hemoglobin	14.1	15.043774445452726	-0.9437744454527266	1.3633264222190913	Hemoglobin	haematologic
184	41897	3	37	T__hematocrit	40.5	43.58481641708605	-3.084816417086053	-1.2044493859022851	Hematocrit	haematologic
184	41897	3	38	T__mcv	94.6	91.70196293510145	2.8980370648985456	1.4075599544911412	MCV	haematologic
184	41897	3	39	T__mch	33.0	31.658641854700527	1.3413581452994734	-0.25338569842862085	MCH	haematologic
184	41897	3	40	T__mchc	34.8	34.515272599558635	0.284727400441362	-0.03473480293275726	MCHC	haematologic
184	41897	3	41	T__rdw	2.602689685444384	2.637485056623768	-0.03479537117938403	-0.7335403316906942	RDW	haematologic
184	41897	3	42	T__platelets	5.3471075307174685	5.397000253898937	-0.04989272318146831	0.17156133850127062	Platelets	haematologic
184	41897	3	43	T__mean_platelet_volume	9.2	7.684691268776043	1.5153087312239562	-0.9032931752441153	Mean Platelet Volume	haematologic
184	41897	3	44	T__weight	4.5880240271531205	4.419745724674394	0.16827830247872644	-7.513656802045924	Weight	anthropometric
184	41897	3	45	T__bmi	3.459780705761053	3.3482812909780804	0.11149941478297265	-1.0102103501782436	BMI	anthropometric/metabolic
184	41897	3	46	T__waist	4.73795129722191	4.646889191287406	0.09106210593450381	7.8819395996636	Waist	anthropometric/metabolic
184	41897	3	47	T__systolic_bp	123.33333333333331	136.50096254481923	-13.167629211485917	-2.7559764542723686	Systolic Bp	cardiovascular
184	41897	3	48	T__diastolic_bp	64.0	66.13042838605239	-2.1304283860523867	0.1287200735721376	Diastolic Bp	cardiovascular
184	41897	3	49	T__pulse	4.48863636973214	4.22938012279145	0.2592562469406898	-2.4551992227078467	Pulse	cardiovascular
184	41897	3	50	T__hdl	0.76080582903376	0.8110016698585909	-0.05019584082483086	-0.40568544416598934	HDL	lipid/metabolic
185	41898	1	1	T__albumin	42.0	40.08400195426162	1.9159980457383767	-0.6756127241495433	Albumin	protein/liver
185	41898	1	2	T__alt	2.70805020110221	3.0294511796395573	-0.3214009785373473	1.715229924371228	ALT	liver
185	41898	1	3	T__ast	3.044522437723423	3.1984696627132334	-0.1539472249898104	-0.6656756036813022	AST	liver
185	41898	1	4	T__alkaline_phosphatase	4.454347296253507	4.258590924204612	0.19575637204889507	0.36213207559592275	Alkaline Phosphatase	liver/bone
185	41898	1	5	T__blood_urea_nitrogen	1.8500283773520307	1.5673046065951053	0.28272377075692545	5.109305252558504	Blood Urea Nitrogen	renal
185	41898	1	6	T__calcium	2.5	2.3588525655617008	0.14114743443829925	0.21715647539882288	Calcium	mineral
185	41898	1	7	T__total_cholesterol	4.707	5.275623941368625	-0.5686239413686254	-0.24972957184939004	Total Cholesterol	lipid/metabolic
185	41898	1	8	T__bicarbonate	26.0	25.018773749490066	0.9812262505099341	0.6074418321139463	Bicarbonate	electrolyte
185	41898	1	9	T__creatinine	4.141228148120951	4.277336066632601	-0.13610791851164983	-0.5882688230571596	Creatinine	renal
185	41898	1	10	T__ggt	2.772588722239781	3.2878581665526663	-0.5152694443128851	-0.37839582122564946	GGT	liver
185	41898	1	11	T__glucose	2.8925915146344776	1.886490530849145	1.0061009837853325	19.334265956591985	Glucose	metabolic
185	41898	1	12	T__iron	2.509599262378372	2.526580544034689	-0.01698128165631685	0.005103516252119104	Iron	haematologic/mineral
185	41898	1	13	T__ldh	4.736198448394496	4.93181613299401	-0.19561768459951434	-0.7011321437888599	LDH	tissue-turnover
185	41898	1	14	T__phosphorus	1.13	1.2357163052411961	-0.10571630524119624	0.7166379997859152	Phosphorus	mineral/renal
185	41898	1	15	T__total_bilirubin	2.5626389983283526	2.455936575284087	0.10670242304426569	0.16324231071084308	Total Bilirubin	liver/haematologic
185	41898	1	16	T__total_protein	76.0	72.73167971148484	3.268320288515156	-0.49133005968899396	Total Protein	protein/liver
185	41898	1	17	T__triglycerides	0.846726268488246	0.8061773674732685	0.040548901014977434	0.17079044030431012	Triglycerides	lipid/metabolic
185	41898	1	18	T__uric_acid	5.343290732190768	5.681729556984673	-0.3384388247939052	0.0902084448262165	Uric Acid	renal/metabolic
185	41898	1	19	T__sodium	141.0	139.41994789101514	1.5800521089848587	4.561125704000718	Sodium	electrolyte
185	41898	1	20	T__potassium	4.1	3.8876150569450685	0.21238494305493116	0.6316335651562429	Potassium	electrolyte
185	41898	1	21	T__chloride	102.0	104.49911295978073	-2.4991129597807316	1.2529044664126983	Chloride	electrolyte
185	41898	1	22	T__osmolality	294.0	278.25138545061617	15.74861454938383	-20.250473599470844	Osmolality	electrolyte
185	41898	1	23	T__globulin	34.0	32.64767775722322	1.3523222427767791	0.044567358583931155	Globulin	protein/immune
185	41898	1	24	T__wbc	1.7047480922384253	1.9978631560357827	-0.2931150637973574	-0.5875446694081176	WBC	haematologic/immune
185	41898	1	25	T__lymphocyte_percent	48.5	35.04869316763778	13.45130683236222	-0.1415544307932355	Lymphocyte Percent	haematologic/immune
185	41898	1	26	T__monocyte_percent	7.6	7.47013588674183	0.1298641132581695	0.0179626005941223	Monocyte Percent	haematologic/immune
185	41898	1	27	T__neutrophil_percent	41.7	54.11344480495847	-12.413444804958466	-3.352504405731418	Neutrophil Percent	haematologic/immune
185	41898	1	28	T__eosinophil_percent	0.832909122935104	1.190132988857817	-0.35722386592271294	-0.41770333133010873	Eosinophil Percent	haematologic/immune
185	41898	1	29	T__basophil_percent	0.6418538861723948	0.5089527644355448	0.13290112173684998	0.10138993604281592	Basophil Percent	haematologic/immune
185	41898	1	30	T__lymphocyte_count	1.1631508098056809	1.1572421723528323	0.005908637452848531	0.012911710812683278	Lymphocyte Count	haematologic/immune
185	41898	1	31	T__monocyte_count	0.262364264467491	0.37973278126528437	-0.11736851679779337	-0.5095837978876824	Monocyte Count	haematologic/immune
185	41898	1	32	T__neutrophil_count	1.0647107369924282	1.4899967119669273	-0.42528597497449905	4.781057954896043	Neutrophil Count	haematologic/immune
185	41898	1	33	T__eosinophil_count	0.0953101798043248	0.15080116133626595	-0.05549098153194115	-0.08651269114415598	Eosinophil Count	haematologic/immune
185	41898	1	34	T__basophil_count	5.397605346934028e-79	0.035138962237770056	-0.035138962237770056	-0.043751524891291055	Basophil Count	haematologic/immune
185	41898	1	35	T__rbc	4.56	4.429492382790134	0.13050761720986603	0.022816591574828363	RBC	haematologic
185	41898	1	36	T__hemoglobin	14.1	12.873927246975132	1.2260727530248676	-1.7695512616684583	Hemoglobin	haematologic
185	41898	1	37	T__hematocrit	40.9	38.11883249337924	2.7811675066207613	1.1601460480319676	Hematocrit	haematologic
185	41898	1	38	T__mcv	89.9	86.51859114417933	3.3814088558206805	1.5105096111381093	MCV	haematologic
185	41898	1	39	T__mch	31.0	29.231412033945485	1.7685879660545147	-0.11161812688664074	MCH	haematologic
185	41898	1	40	T__mchc	34.4	33.75725421158424	0.642745788415759	-0.02491310385791012	MCHC	haematologic
185	41898	1	41	T__rdw	2.5877640352277083	2.6714545366084512	-0.08369050138074297	-1.845308071521046	RDW	haematologic
185	41898	1	42	T__platelets	5.44673737166631	5.639092271619349	-0.19235489995303912	0.6605211372838036	Platelets	haematologic
185	41898	1	43	T__mean_platelet_volume	6.9	7.854032404813001	-0.9540324048130007	0.5929510660213635	Mean Platelet Volume	haematologic
185	41898	1	44	T__weight	4.366912996863833	4.400735115038997	-0.033822118175163673	1.5096909531296405	Weight	anthropometric
185	41898	1	45	T__bmi	3.4307561839036995	3.448407600377187	-0.017651416473487558	0.17148027966996848	BMI	anthropometric/metabolic
185	41898	1	46	T__waist	4.582924577040772	4.60596894126124	-0.023044364220468516	-1.9875882254610597	Waist	anthropometric/metabolic
185	41898	1	47	T__systolic_bp	120.66666666666669	126.78558313773458	-6.118916471067891	-1.2839130719362257	Systolic Bp	cardiovascular
185	41898	1	48	T__diastolic_bp	70.66666666666667	73.60892258917015	-2.9422559225034774	0.1610251650297231	Diastolic Bp	cardiovascular
185	41898	1	49	T__pulse	4.143134726391533	4.315092176673222	-0.17195745028168918	1.5767409678959254	Pulse	cardiovascular
185	41898	1	50	T__hdl	0.8285518175661483	0.9248464066886495	-0.09629458912250122	-0.8522374604748852	HDL	lipid/metabolic
186	41899	0	1	T__albumin	46.0	43.46172611665518	2.5382738833448215	-0.7988616638028295	Albumin	protein/liver
186	41899	0	2	T__alt	3.7612001156935615	3.443217839690237	0.3179822760033244	-1.607935744959735	ALT	liver
186	41899	0	3	T__ast	3.58351893845611	3.31916981255492	0.2643491259011901	1.085129565497235	AST	liver
186	41899	0	4	T__alkaline_phosphatase	3.80666248977032	4.244232217660949	-0.437569727890629	-0.7347371206064298	Alkaline Phosphatase	liver/bone
186	41899	0	5	T__blood_urea_nitrogen	1.9035989509835904	1.6232423429855294	0.28035660799806106	5.2806075447346075	Blood Urea Nitrogen	renal
186	41899	0	6	T__calcium	2.425	2.3301318886377795	0.09486811136222029	0.3851378363826341	Calcium	mineral
186	41899	0	7	T__total_cholesterol	5.482	5.0664679141169175	0.41553208588308266	0.17876886328375877	Total Cholesterol	lipid/metabolic
186	41899	0	8	T__bicarbonate	24.0	24.478877955021897	-0.4788779550218969	-0.31317931807190036	Bicarbonate	electrolyte
186	41899	0	9	T__creatinine	4.410735561310335	4.309013073406012	0.10172248790432281	0.399359737495999	Creatinine	renal
186	41899	0	10	T__ggt	3.4657359027997265	3.3902023958179197	0.07553350698180683	0.04967587684909419	GGT	liver
186	41899	0	11	T__glucose	1.8180767775454283	1.8643432036019194	-0.04626642605649112	-0.9362113792024442	Glucose	metabolic
186	41899	0	12	T__iron	3.173878458937465	2.806694857097165	0.3671836018403001	-0.06546191119165524	Iron	haematologic/mineral
186	41899	0	13	T__ldh	5.10594547390058	4.824638270287234	0.2813072036133466	1.092058203729902	LDH	tissue-turnover
186	41899	0	14	T__phosphorus	1.162	1.1575548337902295	0.004445166209770424	-0.03233100345052228	Phosphorus	mineral/renal
186	41899	0	15	T__total_bilirubin	3.0689827352935835	2.6505386515613902	0.4184440837321932	0.38738785885160787	Total Bilirubin	liver/haematologic
186	41899	0	16	T__total_protein	72.0	73.49702367572837	-1.4970236757283715	0.20688743730868137	Total Protein	protein/liver
186	41899	0	17	T__triglycerides	1.352737577591048	1.0789681930334065	0.27376938455764144	1.0675784168821847	Triglycerides	lipid/metabolic
186	41899	0	18	T__uric_acid	5.959973880016611	5.809493902516747	0.15047997749986397	-0.023350022071335484	Uric Acid	renal/metabolic
186	41899	0	19	T__sodium	143.0	138.94408685053267	4.0559131494673295	12.243138059753536	Sodium	electrolyte
186	41899	0	20	T__potassium	4.2	3.935974384808376	0.26402561519162404	0.7475903579317433	Potassium	electrolyte
186	41899	0	21	T__chloride	109.0	104.4358622388113	4.564137761188704	-2.1018516953214053	Chloride	electrolyte
186	41899	0	22	T__osmolality	286.0	277.3989960880669	8.601003911933105	-11.856655364802094	Osmolality	electrolyte
186	41899	0	23	T__globulin	26.0	30.035297559073207	-4.035297559073207	-0.08746037372645468	Globulin	protein/immune
186	41899	0	24	T__wbc	2.1162555148025524	2.1371661283604317	-0.020910613557879376	-0.07341938981801853	WBC	haematologic/immune
186	41899	0	25	T__lymphocyte_percent	33.1	30.62703073476703	2.4729692652329724	0.44648614854432644	Lymphocyte Percent	haematologic/immune
186	41899	0	26	T__monocyte_percent	7.7	7.460190659482128	0.23980934051787184	0.0543083150970673	Monocyte Percent	haematologic/immune
186	41899	0	27	T__neutrophil_percent	55.5	58.41235932153478	-2.9123593215347796	-1.244984146026027	Neutrophil Percent	haematologic/immune
186	41899	0	28	T__eosinophil_percent	1.3862943611198906	1.2422443252786637	0.1440500358412269	0.16949647714649305	Eosinophil Percent	haematologic/immune
186	41899	0	29	T__basophil_percent	0.5877866649021191	0.47136639264574465	0.11642027225637441	0.04898960705142298	Basophil Percent	haematologic/immune
186	41899	0	30	T__lymphocyte_count	1.2237754316221157	1.177781933591776	0.045993498030339586	-0.01870086324550779	Lymphocyte Count	haematologic/immune
186	41899	0	31	T__monocyte_count	0.4700036292457356	0.4387931833051258	0.031210445940609788	0.1425047403450622	Monocyte Count	haematologic/immune
186	41899	0	32	T__neutrophil_count	1.62924053973028	1.6783809043834557	-0.04914036465317562	0.6133690881314514	Neutrophil Count	haematologic/immune
186	41899	0	33	T__eosinophil_count	0.1823215567939546	0.19048409331499072	-0.008162536521036129	-0.03560235304574035	Eosinophil Count	haematologic/immune
186	41899	0	34	T__basophil_count	0.0953101798043248	0.03918122517668641	0.05612895462763839	0.14738026941205132	Basophil Count	haematologic/immune
186	41899	0	35	T__rbc	5.36	5.005034380210353	0.35496561978964714	0.4156085258830388	RBC	haematologic
186	41899	0	36	T__hemoglobin	16.9	15.23824599414405	1.6617540058559488	-3.859959311905508	Hemoglobin	haematologic
186	41899	0	37	T__hematocrit	48.4	43.989406034464075	4.410593965535924	2.515756168547222	Hematocrit	haematologic
186	41899	0	38	T__mcv	90.4	87.89478741210797	2.505212587892032	0.19566720700452606	MCV	haematologic
186	41899	0	39	T__mch	31.5	30.464553615488793	1.0354463845112072	1.2518304846944368	MCH	haematologic
186	41899	0	40	T__mchc	34.9	34.65385943119067	0.24614056880933077	-0.19811311789988037	MCHC	haematologic
186	41899	0	41	T__rdw	2.631888840136646	2.601120982842033	0.030767857294613066	0.6856368350773385	RDW	haematologic
186	41899	0	42	T__platelets	5.288267030694535	5.539963460084943	-0.2516964293904076	0.687079094784781	Platelets	haematologic
186	41899	0	43	T__mean_platelet_volume	8.6	7.852064439730843	0.7479355602691564	-0.38923361324425837	Mean Platelet Volume	haematologic
186	41899	0	44	T__weight	4.4272389774954295	4.448026426640756	-0.020787449145326597	0.9500482417780213	Weight	anthropometric
186	41899	0	45	T__bmi	3.349904087274605	3.4004515489368723	-0.05054746166226742	0.4041624595822163	BMI	anthropometric/metabolic
186	41899	0	46	T__waist	4.543294782270004	4.609874964563132	-0.06658018229312823	-5.755789111291009	Waist	anthropometric/metabolic
186	41899	0	47	T__systolic_bp	121.33333333333331	118.98011717344971	2.353216159883601	0.4860317217834685	Systolic Bp	cardiovascular
186	41899	0	48	T__diastolic_bp	58.66666666666666	72.2966861633517	-13.630019496685037	0.8157883769395526	Diastolic Bp	cardiovascular
186	41899	0	49	T__pulse	3.9318256327243257	4.278552688822255	-0.346727056097929	3.038745080890382	Pulse	cardiovascular
186	41899	0	50	T__hdl	0.8501509293696101	0.7433594738410759	0.1067914555285342	0.9651668038789294	HDL	lipid/metabolic
187	41902	2	1	T__albumin	37.0	42.42219942303861	-5.422199423038613	1.977240074941065	Albumin	protein/liver
187	41902	2	2	T__alt	3.332204510175204	3.269745658897016	0.062458851278187844	-0.3169564860952107	ALT	liver
187	41902	2	3	T__ast	3.367295829986474	3.280829697428582	0.08646613255789193	0.35057414372503615	AST	liver
187	41902	2	4	T__alkaline_phosphatase	4.143134726391533	4.153635771075172	-0.010501044683639549	-0.017798892632239757	Alkaline Phosphatase	liver/bone
187	41902	2	5	T__blood_urea_nitrogen	1.7298840655099674	1.544891348202009	0.1849927173079584	3.378736269399384	Blood Urea Nitrogen	renal
187	41902	2	6	T__calcium	2.275	2.356090360131211	-0.08109036013121118	-0.3075587011359195	Calcium	mineral
187	41902	2	7	T__total_cholesterol	3.207	4.8557402781176835	-1.6487402781176836	-0.7616548179818058	Total Cholesterol	lipid/metabolic
187	41902	2	8	T__bicarbonate	23.0	25.023301391847376	-2.023301391847376	-1.2447279127048279	Bicarbonate	electrolyte
187	41902	2	9	T__creatinine	4.29714934254078	4.503242899446813	-0.20609355690603337	-0.8308837240129743	Creatinine	renal
187	41902	2	10	T__ggt	3.1354942159291497	3.43785326338895	-0.30235904745980013	-0.11555236559788266	GGT	liver
187	41902	2	11	T__glucose	1.763017000362401	1.8332141050972568	-0.07019710473485574	-1.356532879869439	Glucose	metabolic
187	41902	2	12	T__iron	2.70805020110221	2.6739396666951887	0.03411053440702139	-0.00040242783410119617	Iron	haematologic/mineral
187	41902	2	13	T__ldh	4.564348191467836	4.870862557676657	-0.30651436620882055	-1.1920938212542125	LDH	tissue-turnover
187	41902	2	14	T__phosphorus	1.388	1.1601514331472513	0.22784856685274857	-1.5499693844749385	Phosphorus	mineral/renal
187	41902	2	15	T__total_bilirubin	2.7966713927557385	2.6298463268221237	0.1668250659336148	0.20358125709765346	Total Bilirubin	liver/haematologic
187	41902	2	16	T__total_protein	85.0	73.79406324291543	11.205936757084572	-1.5786252411989687	Total Protein	protein/liver
187	41902	2	17	T__triglycerides	0.9034081060431414	0.8432417744609989	0.06016633158214246	0.24473773699029042	Triglycerides	lipid/metabolic
187	41902	2	18	T__uric_acid	6.019565977218857	5.864807420551674	0.15475855666718275	-0.060562643650884984	Uric Acid	renal/metabolic
187	41902	2	19	T__sodium	136.0	139.23772355003223	-3.2377235500322286	-9.514917776424891	Sodium	electrolyte
187	41902	2	20	T__potassium	3.9	3.9260396961522335	-0.02603969615223356	-0.07432372401841211	Potassium	electrolyte
187	41902	2	21	T__chloride	103.0	104.39296256420887	-1.3929625642088723	0.7556978491521186	Chloride	electrolyte
187	41902	2	22	T__osmolality	271.0	277.3616484277708	-6.361648427770774	8.425403364162408	Osmolality	electrolyte
187	41902	2	23	T__globulin	48.0	31.371863819876822	16.628136180123178	0.6842137283083816	Globulin	protein/immune
187	41902	2	24	T__wbc	1.5686159179138452	2.0220799151536246	-0.45346399723977937	-2.0973765967239966	WBC	haematologic/immune
187	41902	2	25	T__lymphocyte_percent	51.4	34.45423026870017	16.945769731299826	0.6190646295774951	Lymphocyte Percent	haematologic/immune
187	41902	2	26	T__monocyte_percent	11.7	7.962428008003706	3.737571991996293	0.5395251593139216	Monocyte Percent	haematologic/immune
187	41902	2	27	T__neutrophil_percent	31.1	53.834030763172905	-22.734030763172903	-6.669748586952841	Neutrophil Percent	haematologic/immune
187	41902	2	28	T__eosinophil_percent	1.88706964903238	1.2683964603250237	0.6186731887073562	1.011937291751638	Eosinophil Percent	haematologic/immune
187	41902	2	29	T__basophil_percent	0.262364264467491	0.49549758564690244	-0.23313332117941143	-0.08866811966680972	Basophil Percent	haematologic/immune
187	41902	2	30	T__lymphocyte_count	1.0986122886681098	1.1629457290890968	-0.06433344042098699	0.01880006354887931	Lymphocyte Count	haematologic/immune
187	41902	2	31	T__monocyte_count	0.3364722366212129	0.4112483135770424	-0.0747760769558295	-0.26394753383970454	Monocyte Count	haematologic/immune
187	41902	2	32	T__neutrophil_count	0.7884573603642702	1.5078498630596016	-0.7193925026953314	9.042762784342555	Neutrophil Count	haematologic/immune
187	41902	2	33	T__eosinophil_count	0.1823215567939546	0.17831449216552916	0.004007064628425427	0.0011263754706758178	Eosinophil Count	haematologic/immune
187	41902	2	34	T__basophil_count	5.397605346934028e-79	0.035273754791666306	-0.035273754791666306	-0.14477464329428147	Basophil Count	haematologic/immune
187	41902	2	35	T__rbc	6.11	4.934514678875294	1.1754853211247065	1.1162345199222428	RBC	haematologic
187	41902	2	36	T__hemoglobin	14.6	14.50861030868433	0.0913896913156691	-0.19002228393572157	Hemoglobin	haematologic
187	41902	2	37	T__hematocrit	44.3	42.60800766064813	1.69199233935187	0.8937244503859827	Hematocrit	haematologic
187	41902	2	38	T__mcv	72.6	86.49651913024756	-13.896519130247569	-7.867518020543564	MCV	haematologic
187	41902	2	39	T__mch	23.8	29.445317210764088	-5.645317210764087	1.6325657829038607	MCH	haematologic
187	41902	2	40	T__mchc	32.8	34.00627604830459	-1.206276048304595	-0.5213765752257377	MCHC	haematologic
187	41902	2	41	T__rdw	2.714694743820879	2.6423078581565758	0.07238688566430307	1.722211870732909	RDW	haematologic
187	41902	2	42	T__platelets	5.659482215759621	5.544218931099734	0.11526328465988733	-0.36026648485071966	Platelets	haematologic
187	41902	2	43	T__mean_platelet_volume	6.5	7.865583951503767	-1.3655839515037673	0.8295405366072707	Mean Platelet Volume	haematologic
187	41902	2	44	T__weight	4.857484114602081	4.537878772735205	0.3196053418668763	-14.440106050205937	Weight	anthropometric
187	41902	2	45	T__bmi	3.8823882002984553	3.4105027782458817	0.47188542205257367	-4.1943540003882545	BMI	anthropometric/metabolic
187	41902	2	46	T__waist	4.908971640319756	4.609607490179737	0.2993641501400184	26.14309052616493	Waist	anthropometric/metabolic
187	41902	2	47	T__systolic_bp	122.0	122.06014683142837	-0.060146831428369296	-0.012025845645708522	Systolic Bp	cardiovascular
187	41902	2	48	T__diastolic_bp	94.66666666666669	74.9990141320026	19.667652534664086	-1.1447764180011708	Diastolic Bp	cardiovascular
187	41902	2	49	T__pulse	4.418840607796598	4.285677041059852	0.13316356673674612	-1.204903276231455	Pulse	cardiovascular
187	41902	2	50	T__hdl	0.5306282510621704	0.8057969823770209	-0.27516873131485053	-2.3636528250037068	HDL	lipid/metabolic
188	41904	1	1	T__albumin	44.0	41.08904229140454	2.910957708595461	-1.026452021578333	Albumin	protein/liver
188	41904	1	2	T__alt	3.4011973816621555	2.9610972131966977	0.44010016846545774	-2.3486953341215613	ALT	liver
188	41904	1	3	T__ast	3.1354942159291497	3.1803390924315353	-0.04484487650238567	-0.1939115189618709	AST	liver
188	41904	1	4	T__alkaline_phosphatase	3.912023005428146	4.225511252638537	-0.3134882472103908	-0.5799256925790955	Alkaline Phosphatase	liver/bone
188	41904	1	5	T__blood_urea_nitrogen	1.6639260977181702	1.812495732673285	-0.14856963495511466	-2.6849090694234548	Blood Urea Nitrogen	renal
188	41904	1	6	T__calcium	2.25	2.3583410899690427	-0.10834108996904268	-0.1666836477203458	Calcium	mineral
188	41904	1	7	T__total_cholesterol	3.724	5.145396639068409	-1.4213966390684085	-0.624252248768049	Total Cholesterol	lipid/metabolic
188	41904	1	8	T__bicarbonate	28.0	25.034186319737827	2.9658136802621726	1.8360284335144992	Bicarbonate	electrolyte
188	41904	1	9	T__creatinine	4.260423812914633	4.292757515078476	-0.032333702163843014	-0.13974873119065895	Creatinine	renal
188	41904	1	10	T__ggt	3.218875824868201	3.0500992014352795	0.16877662343292155	0.12394363712514735	GGT	liver
188	41904	1	11	T__glucose	1.8180767775454283	1.906342146953464	-0.08826536940803575	-1.6961976525170752	Glucose	metabolic
188	41904	1	12	T__iron	3.1441522786722644	2.6603359625619225	0.4838163161103419	-0.14540506908034365	Iron	haematologic/mineral
188	41904	1	13	T__ldh	5.267858159063328	4.91873911231806	0.34911904674526806	1.2513111285575491	LDH	tissue-turnover
188	41904	1	14	T__phosphorus	1.001	1.2353260251611333	-0.23432602516113343	1.5884676785300647	Phosphorus	mineral/renal
188	41904	1	15	T__total_bilirubin	2.0592388343623163	2.5391849002659046	-0.47994606590358835	-0.7342617213310867	Total Bilirubin	liver/haematologic
188	41904	1	16	T__total_protein	72.0	69.81962333331796	2.1803766666820366	-0.3277783397024637	Total Protein	protein/liver
188	41904	1	17	T__triglycerides	0.7447904137117838	0.9662078828903996	-0.22141746917861582	-0.9326020213991454	Triglycerides	lipid/metabolic
188	41904	1	18	T__uric_acid	6.048081147526878	5.709839112670813	0.33824203485606485	-0.0901559918777085	Uric Acid	renal/metabolic
188	41904	1	19	T__sodium	133.0	139.3310817532693	-6.331081753269302	-18.27589074737488	Sodium	electrolyte
188	41904	1	20	T__potassium	3.6	4.021165315492874	-0.4211653154928743	-1.252547124661818	Potassium	electrolyte
188	41904	1	21	T__chloride	93.0	103.7794034582014	-10.7794034582014	5.404142571942797	Chloride	electrolyte
188	41904	1	22	T__osmolality	266.0	279.5973043527347	-13.597304352734682	17.484195321155845	Osmolality	electrolyte
188	41904	1	23	T__globulin	28.0	28.73058104191344	-0.7305810419134389	-0.024077151317663262	Globulin	protein/immune
188	41904	1	24	T__wbc	2.2082744135228043	2.0766927726919664	0.1315816408308379	0.2637533897458781	WBC	haematologic/immune
188	41904	1	25	T__lymphocyte_percent	27.0	28.383010133369226	-1.3830101333692255	0.014554066355794926	Lymphocyte Percent	haematologic/immune
188	41904	1	26	T__monocyte_percent	9.1	8.042181498834351	1.0578185011656487	0.14631579703422273	Monocyte Percent	haematologic/immune
188	41904	1	27	T__neutrophil_percent	61.5	59.99203040090962	1.50796959909038	0.4072580016338546	Neutrophil Percent	haematologic/immune
188	41904	1	28	T__eosinophil_percent	1.0986122886681098	1.264407212593021	-0.16579492392491124	-0.19386468443863883	Eosinophil Percent	haematologic/immune
188	41904	1	29	T__basophil_percent	0.3364722366212129	0.499876110877621	-0.16340387425640812	-0.12466041026207395	Basophil Percent	haematologic/immune
188	41904	1	30	T__lymphocyte_count	1.1631508098056809	1.077423488883683	0.08572732092199797	0.18733360869134139	Lymphocyte Count	haematologic/immune
188	41904	1	31	T__monocyte_count	0.5306282510621704	0.4397338123717324	0.09089443869043795	0.39464018578799404	Monocyte Count	haematologic/immune
188	41904	1	32	T__neutrophil_count	1.791759469228055	1.641859518624319	0.14989995060373595	-1.6851727859483001	Neutrophil Count	haematologic/immune
188	41904	1	33	T__eosinophil_count	0.1823215567939546	0.18134575482861826	0.000975801965336337	0.0015213148463847298	Eosinophil Count	haematologic/immune
188	41904	1	34	T__basophil_count	5.397605346934028e-79	0.0378413634076049	-0.0378413634076049	-0.04711628481926627	Basophil Count	haematologic/immune
188	41904	1	35	T__rbc	4.61	4.349245159258688	0.2607548407413125	0.04558765863287996	RBC	haematologic
188	41904	1	36	T__hemoglobin	14.3	13.51605792678797	0.7839420732120299	-1.1314383109035606	Hemoglobin	haematologic
188	41904	1	37	T__hematocrit	40.9	39.16007712389499	1.7399228761050054	0.725797580975725	Hematocrit	haematologic
188	41904	1	38	T__mcv	90.4	90.17455470567207	0.22544529432794036	0.10070869817532437	MCV	haematologic
188	41904	1	39	T__mch	31.5	31.112151946674846	0.38784805332515404	-0.024477647739150826	MCH	haematologic
188	41904	1	40	T__mchc	34.9	34.47962020671046	0.4203797932895412	-0.016294102020960592	MCHC	haematologic
188	41904	1	41	T__rdw	2.5572273113676265	2.6431989601530064	-0.08597164878537988	-1.8956055323876668	RDW	haematologic
188	41904	1	42	T__platelets	5.4510384535657	5.548117177721538	-0.09707872415583818	0.33335542427632237	Platelets	haematologic
188	41904	1	43	T__mean_platelet_volume	8.6	7.7252728072882935	0.8747271927117062	-0.5436612202894148	Mean Platelet Volume	haematologic
188	41904	1	44	T__weight	4.696837374513915	4.31293846981226	0.3838989047016552	-17.13578967298556	Weight	anthropometric
188	41904	1	45	T__bmi	3.675794214565281	3.3846108210337915	0.29118339353148937	-2.8287933624493253	BMI	anthropometric/metabolic
188	41904	1	46	T__waist	4.79081953287472	4.617441021829987	0.17337851104473323	14.953985443191188	Waist	anthropometric/metabolic
188	41904	1	47	T__systolic_bp	159.0	130.15398987547533	28.846010124524668	6.052667926943992	Systolic Bp	cardiovascular
188	41904	1	48	T__diastolic_bp	84.0	65.59993411773583	18.400065882264173	-1.00700745390236	Diastolic Bp	cardiovascular
188	41904	1	49	T__pulse	4.110873864173311	4.290708859963916	-0.17983499579060425	1.6489730736291983	Pulse	cardiovascular
188	41904	1	50	T__hdl	0.947789398933526	0.8961189329822222	0.05167046595130376	0.457299907348619	HDL	lipid/metabolic
189	41907	4	1	T__albumin	39.0	42.48235352050417	-3.4823535205041694	1.208305779925889	Albumin	protein/liver
189	41907	4	2	T__alt	2.995732273553991	3.028967813748456	-0.03323554019446506	0.17452062037078472	ALT	liver
189	41907	4	3	T__ast	2.9444389791664403	3.1413559738396284	-0.19691699467318813	-0.8434146100556534	AST	liver
189	41907	4	4	T__alkaline_phosphatase	4.127134385045092	4.194327159087641	-0.06719277404254953	-0.12071832518390764	Alkaline Phosphatase	liver/bone
189	41907	4	5	T__blood_urea_nitrogen	1.43746264769429	1.5086734451967154	-0.07121079750242543	-1.29726453604213	Blood Urea Nitrogen	renal
189	41907	4	6	T__calcium	2.25	2.356731913716522	-0.10673191371652191	-0.5125472479699499	Calcium	mineral
189	41907	4	7	T__total_cholesterol	3.103	4.7765760198744704	-1.6735760198744702	-0.7273379882844585	Total Cholesterol	lipid/metabolic
189	41907	4	8	T__bicarbonate	22.0	24.30297151375239	-2.3029715137523894	-1.516899118406534	Bicarbonate	electrolyte
189	41907	4	9	T__creatinine	4.222151266709757	4.072945927150117	0.14920533955963933	0.6176777311852395	Creatinine	renal
189	41907	4	10	T__ggt	2.70805020110221	2.845569513459847	-0.1375193123576368	-0.07736972185209197	GGT	liver
189	41907	4	11	T__glucose	1.928618651945252	1.7513973818820223	0.17722127006322963	3.3738002904165647	Glucose	metabolic
189	41907	4	12	T__iron	2.1400661634962708	2.6223588069343697	-0.48229264343809897	0.0012366240398503485	Iron	haematologic/mineral
189	41907	4	13	T__ldh	4.897839799950911	4.781002399386927	0.11683740056398406	0.4250668910220209	LDH	tissue-turnover
189	41907	4	14	T__phosphorus	1.195	1.2940175518607566	-0.09901755186075656	0.6918609659758487	Phosphorus	mineral/renal
189	41907	4	15	T__total_bilirubin	2.256541154492639	2.492314004043399	-0.23577284955075983	-0.3593833914813424	Total Bilirubin	liver/haematologic
189	41907	4	16	T__total_protein	72.0	72.61347692207372	-0.6134769220737155	0.09377416609110611	Total Protein	protein/liver
189	41907	4	17	T__triglycerides	0.483043242753539	0.779744231673074	-0.29670098891953506	-1.124002136809173	Triglycerides	lipid/metabolic
189	41907	4	18	T__uric_acid	5.912962318953024	5.563248939063374	0.3497133798896499	-0.2044866423085669	Uric Acid	renal/metabolic
189	41907	4	19	T__sodium	139.0	139.01532470575435	-0.015324705754352408	-0.04137573998019468	Sodium	electrolyte
189	41907	4	20	T__potassium	3.8	3.8327465665029212	-0.032746566502921404	-0.07844673187986818	Potassium	electrolyte
189	41907	4	21	T__chloride	109.0	104.77551546633926	4.224484533660743	-1.6595163806526996	Chloride	electrolyte
189	41907	4	22	T__osmolality	277.0	276.1023649913093	0.8976350086907132	-1.1236944208862214	Osmolality	electrolyte
189	41907	4	23	T__globulin	33.0	30.13112340156955	2.8688765984304503	0.0674395777826653	Globulin	protein/immune
189	41907	4	24	T__wbc	2.2823823856765264	2.120065340904791	0.16231704477173547	0.6301711269581544	WBC	haematologic/immune
189	41907	4	25	T__lymphocyte_percent	33.3	32.01837686339411	1.2816231366058872	0.12412297617316395	Lymphocyte Percent	haematologic/immune
189	41907	4	26	T__monocyte_percent	5.9	7.376453710813447	-1.4764537108134466	-0.13807414707473778	Monocyte Percent	haematologic/immune
189	41907	4	27	T__neutrophil_percent	54.9	57.27784691307203	-2.377846913072034	-0.81005169692701	Neutrophil Percent	haematologic/immune
189	41907	4	28	T__eosinophil_percent	1.8082887711792648	1.1636540597296339	0.6446347114496309	1.0115971030993467	Eosinophil Percent	haematologic/immune
189	41907	4	29	T__basophil_percent	0.5877866649021191	0.48227306147620835	0.10551360342591071	0.03315565515948465	Basophil Percent	haematologic/immune
189	41907	4	30	T__lymphocyte_count	1.3609765531356006	1.188828298603098	0.1721482545325026	-0.047983273902472964	Lymphocyte Count	haematologic/immune
189	41907	4	31	T__monocyte_count	0.4054651081081644	0.42499202816036596	-0.01952692005220158	-0.11181390985150015	Monocyte Count	haematologic/immune
189	41907	4	32	T__neutrophil_count	1.7578579175523736	1.6464441949999475	0.1114137225524261	-1.3593546373113525	Neutrophil Count	haematologic/immune
189	41907	4	33	T__eosinophil_count	0.3364722366212129	0.17416785098633003	0.16230438563488286	0.13447989701467394	Eosinophil Count	haematologic/immune
189	41907	4	34	T__basophil_count	0.0953101798043248	0.03854508420937841	0.056765095594946385	0.18230410894384175	Basophil Count	haematologic/immune
189	41907	4	35	T__rbc	4.09	4.572802212716496	-0.48280221271649637	0.12295053772408461	RBC	haematologic
189	41907	4	36	T__hemoglobin	12.1	13.534580631236258	-1.4345806312362583	1.5431308486908708	Hemoglobin	haematologic
189	41907	4	37	T__hematocrit	35.9	39.33911913921723	-3.439119139217233	-1.1421019064652462	Hematocrit	haematologic
189	41907	4	38	T__mcv	87.7	86.21666077136015	1.4833392286398492	0.6901085343634008	MCV	haematologic
189	41907	4	39	T__mch	29.5	29.650971291340333	-0.15097129134033338	0.023754628225975575	MCH	haematologic
189	41907	4	40	T__mchc	33.6	34.36664188452	-0.7666418845199985	0.1857005056703274	MCHC	haematologic
189	41907	4	41	T__rdw	2.714694743820879	2.612048751570673	0.10264599225020588	2.1508280526615926	RDW	haematologic
189	41907	4	42	T__platelets	5.54907608489522	5.6373804595429515	-0.08830437464773144	0.1989706329637009	Platelets	haematologic
189	41907	4	43	T__mean_platelet_volume	7.0	7.9659699317857875	-0.9659699317857875	0.44138692179125577	Mean Platelet Volume	haematologic
189	41907	4	44	T__weight	4.286341384539473	4.217522200255458	0.06881918428401512	-3.2116134027595895	Weight	anthropometric
189	41907	4	45	T__bmi	3.4732079176384274	3.315643426509481	0.15756449112894622	-1.103409705218353	BMI	anthropometric/metabolic
189	41907	4	46	T__waist	4.493120682179469	4.477233011784798	0.01588767039467065	1.3823810433525898	Waist	anthropometric/metabolic
189	41907	4	47	T__systolic_bp	112.66666666666669	109.90723746966628	2.759429197000401	0.574910634184949	Systolic Bp	cardiovascular
189	41907	4	48	T__diastolic_bp	58.66666666666666	63.15790565216071	-4.49123898549405	0.2812255320938187	Diastolic Bp	cardiovascular
189	41907	4	49	T__pulse	4.04305126783455	4.339796810301952	-0.29674554246740215	2.796738662361442	Pulse	cardiovascular
189	41907	4	50	T__hdl	0.6830968447064438	0.859979084098209	-0.17688223939176517	-1.4758770727062136	HDL	lipid/metabolic
190	41908	3	1	T__albumin	41.0	41.09869934690126	-0.09869934690126314	0.03198764345188388	Albumin	protein/liver
190	41908	3	2	T__alt	2.8903717578961645	3.226692549783718	-0.3363207918875535	1.7631540349798371	ALT	liver
190	41908	3	3	T__ast	2.9444389791664403	3.259013997740514	-0.3145750185740739	-1.3160347387498628	AST	liver
190	41908	3	4	T__alkaline_phosphatase	4.59511985013459	4.359921501005724	0.23519834912886584	0.440510648849106	Alkaline Phosphatase	liver/bone
190	41908	3	5	T__blood_urea_nitrogen	1.791759469228055	1.6527407926162905	0.13901867661176448	2.588180614263748	Blood Urea Nitrogen	renal
190	41908	3	6	T__calcium	2.35	2.3314404628018166	0.018559537198183484	0.040754676613819096	Calcium	mineral
190	41908	3	7	T__total_cholesterol	4.862	5.534789742396104	-0.6727897423961036	-0.3291484074552156	Total Cholesterol	lipid/metabolic
190	41908	3	8	T__bicarbonate	26.0	24.520253983685055	1.4797460163149445	0.874579419504943	Bicarbonate	electrolyte
190	41908	3	9	T__creatinine	3.849509100038904	4.08162761618721	-0.2321185161483057	-0.9327473897206551	Creatinine	renal
190	41908	3	10	T__ggt	3.1780538303479458	3.2763342919962626	-0.09828046164831683	-0.0540188084531793	GGT	liver
190	41908	3	11	T__glucose	1.9530276168241767	1.9288039703656636	0.02422364645851305	0.48799602244322426	Glucose	metabolic
190	41908	3	12	T__iron	1.9878743481543453	2.6420400852087202	-0.654165737054375	0.11783631273865758	Iron	haematologic/mineral
190	41908	3	13	T__ldh	4.672828834461906	4.8927190721097915	-0.21989023764788573	-0.7938953944201969	LDH	tissue-turnover
190	41908	3	14	T__phosphorus	1.453	1.2277206622222838	0.22527933777771625	-1.5406771833456452	Phosphorus	mineral/renal
190	41908	3	15	T__total_bilirubin	2.421256622711544	2.464935635495828	-0.04367901278428388	-0.057223178229057585	Total Bilirubin	liver/haematologic
190	41908	3	16	T__total_protein	76.0	72.42194404566047	3.5780559543395327	-0.4777105061729144	Total Protein	protein/liver
190	41908	3	17	T__triglycerides	1.2152094362519237	1.049938731460223	0.16527070479170058	0.6719020772081462	Triglycerides	lipid/metabolic
190	41908	3	18	T__uric_acid	5.615315493333871	5.631359037042151	-0.016043543708279984	0.006670500867607077	Uric Acid	renal/metabolic
190	41908	3	19	T__sodium	142.0	139.1070941967243	2.89290580327571	8.92394568286979	Sodium	electrolyte
190	41908	3	20	T__potassium	3.9	3.8913419584877094	0.008658041512290549	0.02295157746954933	Potassium	electrolyte
190	41908	3	21	T__chloride	106.0	104.47820955330386	1.5217904466961443	-0.7717601167327789	Chloride	electrolyte
190	41908	3	22	T__osmolality	284.0	278.3911328144466	5.608867185553379	-7.752031424792161	Osmolality	electrolyte
190	41908	3	23	T__globulin	35.0	31.32324469875921	3.6767553012407888	0.11287637296436022	Globulin	protein/immune
190	41908	3	24	T__wbc	2.2192034840549946	2.1033586332950978	0.11584485075989681	0.32164814892474863	WBC	haematologic/immune
190	41908	3	25	T__lymphocyte_percent	34.2	31.47735435215065	2.7226456478493546	0.41169018476440405	Lymphocyte Percent	haematologic/immune
190	41908	3	26	T__monocyte_percent	6.8	7.073398851828918	-0.2733988518289179	-0.030124126142593546	Monocyte Percent	haematologic/immune
190	41908	3	27	T__neutrophil_percent	57.6	58.31603854610033	-0.7160385461003287	-0.27328431233958766	Neutrophil Percent	haematologic/immune
190	41908	3	28	T__eosinophil_percent	0.6931471805599453	1.167068761758487	-0.47392158119854166	-0.32423208545609583	Eosinophil Percent	haematologic/immune
190	41908	3	29	T__basophil_percent	0.4700036292457356	0.4916464847492782	-0.021642855503542613	-0.013687602289957234	Basophil Percent	haematologic/immune
190	41908	3	30	T__lymphocyte_count	1.33500106673234	1.1698459107411758	0.16515515599116415	-0.12876765045241823	Lymphocyte Count	haematologic/immune
190	41908	3	31	T__monocyte_count	0.4700036292457356	0.40673951661254726	0.06326411263318832	0.4873471027493157	Monocyte Count	haematologic/immune
190	41908	3	32	T__neutrophil_count	1.7404661748405046	1.645726038033056	0.09474013680744853	-1.137202612846016	Neutrophil Count	haematologic/immune
190	41908	3	33	T__eosinophil_count	0.0953101798043248	0.16420107859777147	-0.06889089879344668	-0.28082625515350773	Eosinophil Count	haematologic/immune
190	41908	3	34	T__basophil_count	5.397605346934028e-79	0.0380726167412411	-0.0380726167412411	-0.0812978622733795	Basophil Count	haematologic/immune
190	41908	3	35	T__rbc	4.48	4.492067985571283	-0.012067985571282414	0.0005072043338093092	RBC	haematologic
190	41908	3	36	T__hemoglobin	13.4	13.555468393543194	-0.15546839354319353	0.22458138145043519	Hemoglobin	haematologic
190	41908	3	37	T__hematocrit	39.3	39.35612425298622	-0.0561242529862227	-0.02191340193506067	Hematocrit	haematologic
190	41908	3	38	T__mcv	87.8	87.7754556173848	0.024544382615204086	0.011921065639676098	MCV	haematologic
190	41908	3	39	T__mch	29.9	30.211446177493826	-0.31144617749382775	0.05883291310657293	MCH	haematologic
190	41908	3	40	T__mchc	34.0	34.40089991803499	-0.4008999180349875	0.04890705856590588	MCHC	haematologic
190	41908	3	41	T__rdw	2.602689685444384	2.632395669870058	-0.029705984425673737	-0.6262481741168499	RDW	haematologic
190	41908	3	42	T__platelets	5.627621113690637	5.630425065707441	-0.0028039520168041676	0.00964168180090312	Platelets	haematologic
190	41908	3	43	T__mean_platelet_volume	7.9	7.828207880348012	0.07179211965198817	-0.04279611829700821	Mean Platelet Volume	haematologic
190	41908	3	44	T__weight	4.28496492183075	4.300631480790813	-0.015666558960062638	0.6995147060614623	Weight	anthropometric
190	41908	3	45	T__bmi	3.5450090836942345	3.434044457546659	0.11096462614757563	-1.0053650421047677	BMI	anthropometric/metabolic
190	41908	3	46	T__waist	4.686750172980514	4.608853730670577	0.07789644230993709	6.742377051516953	Waist	anthropometric/metabolic
190	41908	3	47	T__systolic_bp	172.0	124.22570640966941	47.774293590330586	9.999129390702866	Systolic Bp	cardiovascular
190	41908	3	48	T__diastolic_bp	82.66666666666667	71.03148105439442	11.635185612272252	-0.7029956781660782	Diastolic Bp	cardiovascular
190	41908	3	49	T__pulse	4.23410650459726	4.313421276660978	-0.07931477206371795	0.751123913186322	Pulse	cardiovascular
190	41908	3	50	T__hdl	0.76080582903376	0.8620689993768555	-0.10126317034309551	-0.818414306110657	HDL	lipid/metabolic
191	41912	4	1	T__albumin	40.0	40.10750137186658	-0.10750137186658293	0.03730078758848946	Albumin	protein/liver
191	41912	4	2	T__alt	3.044522437723423	3.013315412534047	0.031207025189376125	-0.16386883932410495	ALT	liver
191	41912	4	3	T__ast	3.044522437723423	3.200738905013201	-0.15621646728977812	-0.6690902989970297	AST	liver
191	41912	4	4	T__alkaline_phosphatase	4.356708826689592	4.267506733760084	0.08920209292950787	0.16026019783809614	Alkaline Phosphatase	liver/bone
191	41912	4	5	T__blood_urea_nitrogen	1.5195132049061133	1.5850110532317483	-0.06549784832563499	-1.1931903419143517	Blood Urea Nitrogen	renal
191	41912	4	6	T__calcium	2.475	2.359709719253072	0.11529028074692826	0.5536461781381298	Calcium	mineral
191	41912	4	7	T__total_cholesterol	4.991	5.285126174883885	-0.2941261748838855	-0.12782756074498144	Total Cholesterol	lipid/metabolic
191	41912	4	8	T__bicarbonate	25.0	25.08645473659667	-0.08645473659667147	-0.05694517406855788	Bicarbonate	electrolyte
191	41912	4	9	T__creatinine	4.222151266709757	4.282045402215459	-0.05989413550570255	-0.24794872515722635	Creatinine	renal
191	41912	4	10	T__ggt	2.8903717578961645	3.279450368334287	-0.3890786104381223	-0.21889946475233577	GGT	liver
191	41912	4	11	T__glucose	1.7047480922384253	1.890659503028596	-0.1859114107901707	-3.539236410459346	Glucose	metabolic
191	41912	4	12	T__iron	2.785011242238338	2.5345367073516143	0.2504745348867239	-0.0006422300556011119	Iron	haematologic/mineral
191	41912	4	13	T__ldh	4.934473933130692	4.934721206711257	-0.00024727358056431115	-0.0008996075881095489	LDH	tissue-turnover
191	41912	4	14	T__phosphorus	1.259	1.2291479968070798	0.02985200319292014	-0.20858358318545125	Phosphorus	mineral/renal
191	41912	4	15	T__total_bilirubin	2.421256622711544	2.4546556328188824	-0.033399010107338256	-0.050909379715965576	Total Bilirubin	liver/haematologic
191	41912	4	16	T__total_protein	70.0	72.80744981500312	-2.8074498150031246	0.4291380095515867	Total Protein	protein/liver
191	41912	4	17	T__triglycerides	1.170622824644382	0.8060313550592609	0.364591469585121	1.3811938826641739	Triglycerides	lipid/metabolic
191	41912	4	18	T__uric_acid	5.811440349362711	5.6873207577647555	0.12411959159795583	-0.07257600077693728	Uric Acid	renal/metabolic
191	41912	4	19	T__sodium	140.0	139.4432853605192	0.5567146394807878	1.5030944499396224	Sodium	electrolyte
191	41912	4	20	T__potassium	4.2	3.8730988668266577	0.32690113317334246	0.7831149425386776	Potassium	electrolyte
191	41912	4	21	T__chloride	105.0	104.44598157701985	0.5540184229801497	-0.21763664674189792	Chloride	electrolyte
191	41912	4	22	T__osmolality	277.0	278.438376196887	-1.4383761968870203	1.800615274503395	Osmolality	electrolyte
191	41912	4	23	T__globulin	30.0	32.69994844313654	-2.6999484431365417	-0.06346853090150685	Globulin	protein/immune
191	41912	4	24	T__wbc	2.312535423847214	1.988978331765691	0.3235570920815227	1.256160975817749	WBC	haematologic/immune
191	41912	4	25	T__lymphocyte_percent	16.2	35.30317746164263	-19.103177461642634	-1.8501095783762709	Lymphocyte Percent	haematologic/immune
191	41912	4	26	T__monocyte_percent	6.3	7.517201806357637	-1.2172018063576369	-0.11382957691106116	Monocyte Percent	haematologic/immune
191	41912	4	27	T__neutrophil_percent	74.9	53.729368526792605	21.1706314732074	7.212115235682754	Neutrophil Percent	haematologic/immune
191	41912	4	28	T__eosinophil_percent	1.1631508098056809	1.2066472340556647	-0.04349642424998379	-0.06825703919591339	Eosinophil Percent	haematologic/immune
191	41912	4	29	T__basophil_percent	0.4054651081081644	0.5108360236936331	-0.10537091558546874	-0.03311081820311562	Basophil Percent	haematologic/immune
191	41912	4	30	T__lymphocyte_count	0.9162907318741552	1.1560201854208942	-0.23972945354673902	0.06682033496802904	Lymphocyte Count	haematologic/immune
191	41912	4	31	T__monocyte_count	0.4700036292457356	0.37784351838043606	0.09216011086529952	0.527721847615955	Monocyte Count	haematologic/immune
191	41912	4	32	T__neutrophil_count	2.0541237336955462	1.476695463846819	0.5774282698487272	-7.045180596709593	Neutrophil Count	haematologic/immune
191	41912	4	33	T__eosinophil_count	0.1823215567939546	0.1542744908252248	0.0280470659687298	0.0232388455079917	Eosinophil Count	haematologic/immune
191	41912	4	34	T__basophil_count	5.397605346934028e-79	0.03499693088312839	-0.03499693088312839	-0.11239449583497112	Basophil Count	haematologic/immune
191	41912	4	35	T__rbc	4.82	4.416297942427567	0.40370205757243305	-0.10280687153353237	RBC	haematologic
191	41912	4	36	T__hemoglobin	13.9	12.865790248091692	1.0342097519083087	-1.1124651605057214	Hemoglobin	haematologic
191	41912	4	37	T__hematocrit	40.1	38.100632702027	1.9993672979730022	0.6639726948392284	Hematocrit	haematologic
191	41912	4	38	T__mcv	83.1	86.73654651868931	-3.6365465186893147	-1.6918663915186847	MCV	haematologic
191	41912	4	39	T__mch	28.8	29.303434092260634	-0.5034340922606333	0.0792130052790898	MCH	haematologic
191	41912	4	40	T__mchc	34.7	33.7564887124204	0.9435112875796037	-0.2285428525978528	MCHC	haematologic
191	41912	4	41	T__rdw	2.6741486494265287	2.6692609866497348	0.004887662776793977	0.10241532067470718	RDW	haematologic
191	41912	4	42	T__platelets	5.8522024797744745	5.629006214560873	0.22319626521360192	-0.5029139534914913	Platelets	haematologic
191	41912	4	43	T__mean_platelet_volume	7.5	7.854489733677582	-0.35448973367758185	0.16197929894700688	Mean Platelet Volume	haematologic
191	41912	4	44	T__weight	4.661550519424199	4.392895448913688	0.2686550705105111	-12.53743754953645	Weight	anthropometric
191	41912	4	45	T__bmi	3.8611506750543896	3.4450111250264945	0.41613955002789504	-2.9141871682891054	BMI	anthropometric/metabolic
191	41912	4	46	T__waist	4.8629083820668	4.607815035458182	0.2550933466086187	22.195589276286487	Waist	anthropometric/metabolic
191	41912	4	47	T__systolic_bp	135.33333333333334	128.27306575707297	7.060267576260372	1.4709646887101102	Systolic Bp	cardiovascular
191	41912	4	48	T__diastolic_bp	88.0	73.57857122771142	14.421428772288579	-0.9030189649535706	Diastolic Bp	cardiovascular
191	41912	4	49	T__pulse	4.48863636973214	4.310305934625695	0.17833043510644497	-1.6807114216137566	Pulse	cardiovascular
191	41912	4	50	T__hdl	0.7466879474879752	0.925514625986107	-0.17882667849813183	-1.4921011611518822	HDL	lipid/metabolic
192	41914	4	1	T__albumin	47.0	44.81451945307321	2.18548054692679	-0.7583172590659069	Albumin	protein/liver
192	41914	4	2	T__alt	2.9444389791664403	3.2924436201851077	-0.34800464101866746	1.827380734211882	ALT	liver
192	41914	4	3	T__ast	3.044522437723423	3.265275966061578	-0.2207535283381552	-0.9455087984190409	AST	liver
192	41914	4	4	T__alkaline_phosphatase	3.8918202981106265	4.122793615677837	-0.23097331756721085	-0.41496593132511417	Alkaline Phosphatase	liver/bone
192	41914	4	5	T__blood_urea_nitrogen	1.6639260977181702	1.599212931085709	0.06471316663246118	1.1788956033587108	Blood Urea Nitrogen	renal
192	41914	4	6	T__calcium	2.45	2.3779848499093594	0.07201515009064074	0.34583064901409166	Calcium	mineral
192	41914	4	7	T__total_cholesterol	5.327	4.70464918246759	0.6223508175324097	0.2704743532744713	Total Cholesterol	lipid/metabolic
192	41914	4	8	T__bicarbonate	26.0	24.690323368467585	1.3096766315324153	0.8626452024724263	Bicarbonate	electrolyte
192	41914	4	9	T__creatinine	4.260423812914633	4.400994843724038	-0.14057103080940525	-0.5819335664325719	Creatinine	renal
192	41914	4	10	T__ggt	2.6390573296152584	3.1569281158690017	-0.5178707862537433	-0.29135921348687016	GGT	liver
192	41914	4	11	T__glucose	1.7715567619105357	1.7514497805798976	0.02010698133063804	0.3827810252601393	Glucose	metabolic
192	41914	4	12	T__iron	2.772588722239781	2.8791327027322673	-0.10654398049248615	0.00027318444386611367	Iron	haematologic/mineral
192	41914	4	13	T__ldh	4.727387818712341	4.800711691949717	-0.07332387323737599	-0.2667600501573619	LDH	tissue-turnover
192	41914	4	14	T__phosphorus	1.421	1.2290556734032159	0.19194432659678418	-1.3411641140106474	Phosphorus	mineral/renal
192	41914	4	15	T__total_bilirubin	2.421256622711544	2.734744554363295	-0.3134879316517507	-0.4778427892785094	Total Bilirubin	liver/haematologic
192	41914	4	16	T__total_protein	75.0	71.73208009125752	3.267919908742485	-0.4995240297857976	Total Protein	protein/liver
192	41914	4	17	T__triglycerides	0.8024499154503956	0.9084845183065008	-0.10603460285610522	-0.40169438133654695	Triglycerides	lipid/metabolic
192	41914	4	18	T__uric_acid	5.593595515621446	5.846735442993255	-0.25313992737180957	0.14801759600627684	Uric Acid	renal/metabolic
192	41914	4	19	T__sodium	139.0	139.18888134393492	-0.1888813439349235	-0.5099677278659349	Sodium	electrolyte
192	41914	4	20	T__potassium	4.1	3.9749585863892296	0.12504141361077004	0.29954561027119236	Potassium	electrolyte
192	41914	4	21	T__chloride	104.0	103.88484376757425	0.11515623242574691	-0.0452371532010735	Chloride	electrolyte
192	41914	4	22	T__osmolality	277.0	276.77483026041534	0.2251697395846577	-0.2818762388654383	Osmolality	electrolyte
192	41914	4	23	T__globulin	28.0	26.9175606381843	1.0824393618157018	0.02544523998561882	Globulin	protein/immune
192	41914	4	24	T__wbc	2.33214389523559	2.1258200391269595	0.20632385610863047	0.8010208484584745	WBC	haematologic/immune
192	41914	4	25	T__lymphocyte_percent	21.6	29.717447093244328	-8.117447093244326	-0.7861606609334493	Lymphocyte Percent	haematologic/immune
192	41914	4	26	T__monocyte_percent	5.7	8.292904033460733	-2.5929040334607327	-0.24248170480704884	Monocyte Percent	haematologic/immune
192	41914	4	27	T__neutrophil_percent	67.1	58.4551657820321	8.644834217967897	2.945001458849356	Neutrophil Percent	haematologic/immune
192	41914	4	28	T__eosinophil_percent	1.8082887711792648	1.2550366763594296	0.5532520948198352	0.868194353271528	Eosinophil Percent	haematologic/immune
192	41914	4	29	T__basophil_percent	0.3364722366212129	0.4818481884473893	-0.1453759518261764	-0.04568164455320757	Basophil Percent	haematologic/immune
192	41914	4	30	T__lymphocyte_count	1.0986122886681098	1.1436080310134398	-0.04499574234532999	0.012541765440865568	Lymphocyte Count	haematologic/immune
192	41914	4	31	T__monocyte_count	0.4054651081081644	0.46979302663434447	-0.06432791852618008	-0.3683507723590025	Monocyte Count	haematologic/immune
192	41914	4	32	T__neutrophil_count	1.9740810260220096	1.6673644015593962	0.3067166244626134	-3.7422379959304135	Neutrophil Count	haematologic/immune
192	41914	4	33	T__eosinophil_count	0.4054651081081644	0.18928806873559648	0.2161770393725679	0.17911694670505524	Eosinophil Count	haematologic/immune
192	41914	4	34	T__basophil_count	5.397605346934028e-79	0.03963800579128633	-0.03963800579128633	-0.12729955354350916	Basophil Count	haematologic/immune
192	41914	4	35	T__rbc	4.59	5.0846861250412045	-0.4946861250412047	0.12597689794386835	RBC	haematologic
192	41914	4	36	T__hemoglobin	14.1	15.703395414818038	-1.6033954148180385	1.7247193175353355	Hemoglobin	haematologic
192	41914	4	37	T__hematocrit	40.9	45.156258141628314	-4.256258141628315	-1.413466745751745	Hematocrit	haematologic
192	41914	4	38	T__mcv	89.3	88.98433080759558	0.31566919240441393	0.14686189073125425	MCV	haematologic
192	41914	4	39	T__mch	30.8	30.98124199381344	-0.18124199381344042	0.02851758201012772	MCH	haematologic
192	41914	4	40	T__mchc	34.5	34.8102989806606	-0.3102989806605976	0.07516244387526283	MCHC	haematologic
192	41914	4	41	T__rdw	2.5952547069568657	2.5835781729739953	0.011676533982870385	0.244668265147621	RDW	haematologic
192	41914	4	42	T__platelets	5.66988092298052	5.519129620328602	0.15075130265191738	-0.33967832543305404	Platelets	haematologic
192	41914	4	43	T__mean_platelet_volume	7.8	7.732288528214294	0.06771147178570569	-0.03093984307171561	Mean Platelet Volume	haematologic
192	41914	4	44	T__weight	4.3463994570307305	4.439760414852815	-0.09336095782208442	4.3569145225326915	Weight	anthropometric
192	41914	4	45	T__bmi	3.205993199037187	3.305931125980037	-0.09993792694284975	0.6998561523477985	BMI	anthropometric/metabolic
192	41914	4	46	T__waist	4.52720864451838	4.550761792661374	-0.023553148142994473	-2.0493517737548563	Waist	anthropometric/metabolic
192	41914	4	47	T__systolic_bp	112.66666666666669	114.19821040692912	-1.5315437402624354	-0.3190880142724451	Systolic Bp	cardiovascular
192	41914	4	48	T__diastolic_bp	71.33333333333333	68.00535797972056	3.3279753536127714	-0.20838606955401484	Diastolic Bp	cardiovascular
192	41914	4	49	T__pulse	4.290459441148391	4.3025509464155025	-0.012091505267111557	0.11395884833010667	Pulse	cardiovascular
192	41914	4	50	T__hdl	0.7227059828014898	0.7760455906917181	-0.05333960789022829	-0.4450571443635418	HDL	lipid/metabolic
193	41915	3	1	T__albumin	44.0	41.40653800891942	2.5934619910805807	-0.8405196192401226	Albumin	protein/liver
193	41915	3	2	T__alt	2.8903717578961645	3.046447990883819	-0.1560762329876546	0.8182260704495578	ALT	liver
193	41915	3	3	T__ast	3.218875824868201	3.1929759531495145	0.025899871718686462	0.10835294889422496	AST	liver
193	41915	3	4	T__alkaline_phosphatase	4.343805421853684	4.24216032288916	0.10164509896452412	0.19037441658513238	Alkaline Phosphatase	liver/bone
193	41915	3	5	T__blood_urea_nitrogen	1.5195132049061133	1.7375667995987503	-0.21805359469263697	-4.059613430432039	Blood Urea Nitrogen	renal
193	41915	3	6	T__calcium	2.325	2.358176368783964	-0.033176368783963905	-0.0728516108226873	Calcium	mineral
193	41915	3	7	T__total_cholesterol	5.974	5.374158193653776	0.5998418063462241	0.2934601448897818	Total Cholesterol	lipid/metabolic
193	41915	3	8	T__bicarbonate	23.0	24.94295573031675	-1.9429557303167506	-1.1483518630960514	Bicarbonate	electrolyte
193	41915	3	9	T__creatinine	4.355554314342767	4.232647636950281	0.12290667739248562	0.4938894338090331	Creatinine	renal
193	41915	3	10	T__ggt	2.995732273553991	3.098191359970154	-0.10245908641616319	-0.056315545028753466	GGT	liver
193	41915	3	11	T__glucose	1.7715567619105357	1.892038367415358	-0.12048160550482234	-2.4271549853000964	Glucose	metabolic
193	41915	3	12	T__iron	2.827313621929028	2.6851370745879755	0.14217654734105256	-0.025610574121509286	Iron	haematologic/mineral
193	41915	3	13	T__ldh	4.770684624465665	4.902230689961028	-0.13154606549536307	-0.47493611661877455	LDH	tissue-turnover
193	41915	3	14	T__phosphorus	1.259	1.2431842019064925	0.015815798093507416	-0.10816366693651887	Phosphorus	mineral/renal
193	41915	3	15	T__total_bilirubin	2.7966713927557385	2.5195067911368922	0.27716460161884626	0.36310892545922296	Total Bilirubin	liver/haematologic
193	41915	3	16	T__total_protein	69.0	70.0491332497563	-1.049133249756295	0.140071028005046	Total Protein	protein/liver
193	41915	3	17	T__triglycerides	0.524136637825663	0.9753730821008225	-0.4512364442751595	-1.8344854558623673	Triglycerides	lipid/metabolic
193	41915	3	18	T__uric_acid	5.737539571454335	5.689902114664623	0.04763745678971265	-0.019806453151766948	Uric Acid	renal/metabolic
193	41915	3	19	T__sodium	136.0	139.35864296677119	-3.3586429667711855	-10.360637173073616	Sodium	electrolyte
193	41915	3	20	T__potassium	3.9	3.9712880372602344	-0.07128803726023447	-0.18897725397917725	Potassium	electrolyte
193	41915	3	21	T__chloride	104.0	103.97660077810782	0.023399221892177025	-0.011866670774657907	Chloride	electrolyte
193	41915	3	22	T__osmolality	270.0	279.0317178876445	-9.031717887644504	12.482763197747206	Osmolality	electrolyte
193	41915	3	23	T__globulin	25.0	28.64259524083688	-3.6425952408368794	-0.11182765924731314	Globulin	protein/immune
193	41915	3	24	T__wbc	1.7227665977411035	2.080202625349653	-0.3574360276085493	-0.9924363136139073	WBC	haematologic/immune
193	41915	3	25	T__lymphocyte_percent	43.0	29.955788854808695	13.044211145191305	1.9724100713259038	Lymphocyte Percent	haematologic/immune
193	41915	3	26	T__monocyte_percent	12.0	7.7861110718072535	4.2138889281927465	0.46430232158835266	Monocyte Percent	haematologic/immune
193	41915	3	27	T__neutrophil_percent	38.8	58.836341603510995	-20.036341603510998	-7.647099261258695	Neutrophil Percent	haematologic/immune
193	41915	3	28	T__eosinophil_percent	1.7749523509116738	1.2350718467445374	0.5398805041671364	0.3693576927231473	Eosinophil Percent	haematologic/immune
193	41915	3	29	T__basophil_percent	0.832909122935104	0.5003475520819932	0.3325615708531108	0.21032208610438324	Basophil Percent	haematologic/immune
193	41915	3	30	T__lymphocyte_count	1.0986122886681098	1.1167249986986174	-0.01811271003050763	0.014122060555464562	Lymphocyte Count	haematologic/immune
193	41915	3	31	T__monocyte_count	0.4700036292457356	0.4286118004328053	0.0413918288129303	0.31885672634717255	Monocyte Count	haematologic/immune
193	41915	3	32	T__neutrophil_count	1.029619417181158	1.6308614748790666	-0.6012420576979087	7.2169416469875864	Neutrophil Count	haematologic/immune
193	41915	3	33	T__eosinophil_count	0.1823215567939546	0.17457132428247338	0.007750232511481214	0.03159297978233481	Eosinophil Count	haematologic/immune
193	41915	3	34	T__basophil_count	0.0953101798043248	0.03847926461182168	0.05683091519250311	0.1213531485789757	Basophil Count	haematologic/immune
193	41915	3	35	T__rbc	4.46	4.440695524717903	0.019304475282097222	-0.0008113461411732462	RBC	haematologic
193	41915	3	36	T__hemoglobin	14.0	13.746346200030377	0.2536537999696229	-0.3664148030931027	Hemoglobin	haematologic
193	41915	3	37	T__hematocrit	41.1	39.742626519801384	1.3573734801986177	0.5299789140157661	Hematocrit	haematologic
193	41915	3	38	T__mcv	92.3	89.66787516007365	2.632124839926348	1.2784079143692502	MCV	haematologic
193	41915	3	39	T__mch	31.5	30.998819734084055	0.501180265915945	-0.09467412723646694	MCH	haematologic
193	41915	3	40	T__mchc	34.2	34.55956012037336	-0.3595601203733594	0.043863884909872614	MCHC	haematologic
193	41915	3	41	T__rdw	2.624668592163159	2.6286843065548817	-0.004015714391722547	-0.0846574807807927	RDW	haematologic
193	41915	3	42	T__platelets	5.529429087511423	5.583656349300108	-0.05422726178868498	0.18646610211849757	Platelets	haematologic
193	41915	3	43	T__mean_platelet_volume	8.1	7.704109407976318	0.39589059202368126	-0.2359949906904424	Mean Platelet Volume	haematologic
193	41915	3	44	T__weight	4.30406509320417	4.342986307160394	-0.03892121395622361	1.7378392798027795	Weight	anthropometric
193	41915	3	45	T__bmi	3.319625727968344	3.3956215918589603	-0.07599586389061619	0.6885400109271382	BMI	anthropometric/metabolic
193	41915	3	46	T__waist	4.584967478670572	4.613579496474056	-0.02861201780348388	-2.476531745419581	Waist	anthropometric/metabolic
193	41915	3	47	T__systolic_bp	100.66666666666669	126.85347065062692	-26.186803983960232	-5.480881488482931	Systolic Bp	cardiovascular
193	41915	3	48	T__diastolic_bp	66.0	69.68108266495769	-3.6810826649576853	0.22241030703522657	Diastolic Bp	cardiovascular
193	41915	3	49	T__pulse	4.343805421853684	4.313326523442262	0.03047889841142215	-0.2886401719216216	Pulse	cardiovascular
193	41915	3	50	T__hdl	1.1631508098056809	0.8927549905628865	0.2703958192427943	2.1853533326186536	HDL	lipid/metabolic
194	41918	4	1	T__albumin	40.0	41.62925891220389	-1.6292589122038876	0.5653196750474394	Albumin	protein/liver
194	41918	4	2	T__alt	2.70805020110221	3.1132051030208117	-0.4051549019186016	2.127478127792677	ALT	liver
194	41918	4	3	T__ast	3.218875824868201	3.2084109505302747	0.010464874337926311	0.044822072994014146	AST	liver
194	41918	4	4	T__alkaline_phosphatase	4.477336814478207	4.212085788479132	0.265251025999075	0.47654915380699314	Alkaline Phosphatase	liver/bone
194	41918	4	5	T__blood_urea_nitrogen	1.5195132049061133	1.6454196208543723	-0.12590641594825902	-2.293668011010304	Blood Urea Nitrogen	renal
194	41918	4	6	T__calcium	2.3	2.3500702719573927	-0.05007027195739289	-0.24044710905334432	Calcium	mineral
194	41918	4	7	T__total_cholesterol	4.862	5.5104396314189215	-0.6484396314189214	-0.2818125806293101	Total Cholesterol	lipid/metabolic
194	41918	4	8	T__bicarbonate	23.0	24.555971882533285	-1.5559718825332851	-1.0248725886471666	Bicarbonate	electrolyte
194	41918	4	9	T__creatinine	4.168988105217867	4.18036836828199	-0.01138026306412332	-0.047111819794687405	Creatinine	renal
194	41918	4	10	T__ggt	3.218875824868201	3.1466656908740362	0.07221013399416476	0.040626133786223546	GGT	liver
194	41918	4	11	T__glucose	1.7439688053917064	1.857737373038278	-0.11376856764657162	-2.1658372408082553	Glucose	metabolic
194	41918	4	12	T__iron	2.87919845729804	2.670925485534844	0.20827297176319615	-0.0005340229987698282	Iron	haematologic/mineral
194	41918	4	13	T__ldh	4.812184355372417	4.879388519367985	-0.06720416399556761	-0.24449589699392632	LDH	tissue-turnover
194	41918	4	14	T__phosphorus	1.324	1.246153412972883	0.077846587027117	-0.5439340186297817	Phosphorus	mineral/renal
194	41918	4	15	T__total_bilirubin	2.421256622711544	2.5122082712833698	-0.09095164857182558	-0.13863560620674753	Total Bilirubin	liver/haematologic
194	41918	4	16	T__total_protein	67.0	70.2017501260996	-3.201750126099597	0.48940952349468575	Total Protein	protein/liver
194	41918	4	17	T__triglycerides	0.7504722471792148	0.9726638478072795	-0.22219160062806476	-0.8417357650086075	Triglycerides	lipid/metabolic
194	41918	4	18	T__uric_acid	5.828945617610208	5.651834594885188	0.1771110227250201	-0.10356148902367895	Uric Acid	renal/metabolic
194	41918	4	19	T__sodium	140.0	139.1445530204519	0.8554469795481054	2.309652946032766	Sodium	electrolyte
194	41918	4	20	T__potassium	3.9	3.958171511876704	-0.058171511876703885	-0.13935399898585546	Potassium	electrolyte
194	41918	4	21	T__chloride	107.0	104.10975946739974	2.8902405326002594	-1.1353814813757108	Chloride	electrolyte
194	41918	4	22	T__osmolality	278.0	277.76327382685366	0.23672617314633726	-0.29634303193040884	Osmolality	electrolyte
194	41918	4	23	T__globulin	27.0	28.572491213895706	-1.572491213895706	-0.036965041853001174	Globulin	protein/immune
194	41918	4	24	T__wbc	2.341805806147327	2.0985213594312913	0.24328444671603577	0.9445146945228983	WBC	haematologic/immune
194	41918	4	25	T__lymphocyte_percent	31.2	29.892375576050757	1.3076244239492425	0.1266411557200297	Lymphocyte Percent	haematologic/immune
194	41918	4	26	T__monocyte_percent	5.6	7.495792193378839	-1.8957921933788393	-0.17728960157343096	Monocyte Percent	haematologic/immune
194	41918	4	27	T__neutrophil_percent	61.0	59.35595347864008	1.6440465213599182	0.56007082168885	Neutrophil Percent	haematologic/immune
194	41918	4	28	T__eosinophil_percent	0.9162907318741552	1.1963168531702348	-0.2800261212960796	-0.4394327641126323	Eosinophil Percent	haematologic/immune
194	41918	4	29	T__basophil_percent	0.5877866649021191	0.5021557016558175	0.0856309632463016	0.02690791136104519	Basophil Percent	haematologic/immune
194	41918	4	30	T__lymphocyte_count	1.3609765531356006	1.1291697312990736	0.231806821836527	-0.06461204184062039	Lymphocyte Count	haematologic/immune
194	41918	4	31	T__monocyte_count	0.4054651081081644	0.4227911349301786	-0.01732602682201423	-0.0992112834990048	Monocyte Count	haematologic/immune
194	41918	4	32	T__neutrophil_count	1.9021075263969205	1.6557063402139687	0.24640118618295181	-3.006331602637218	Neutrophil Count	haematologic/immune
194	41918	4	33	T__eosinophil_count	0.0953101798043248	0.16763104864112946	-0.07232086883680466	-0.05992261364436576	Eosinophil Count	haematologic/immune
194	41918	4	34	T__basophil_count	0.0953101798043248	0.040858899048138345	0.05445128075618645	0.17487317012448172	Basophil Count	haematologic/immune
194	41918	4	35	T__rbc	4.06	4.501049042334171	-0.4410490423341713	0.11231766443771744	RBC	haematologic
194	41918	4	36	T__hemoglobin	13.7	13.83988291145778	-0.13988291145778042	0.15046741268852767	Hemoglobin	haematologic
194	41918	4	37	T__hematocrit	38.4	39.967596897074905	-1.5675968970749068	-0.5205854558227816	Hematocrit	haematologic
194	41918	4	38	T__mcv	94.9	88.957328368582	5.942671631418008	2.7647677150164385	MCV	haematologic
194	41918	4	39	T__mch	33.6	30.782850222225896	2.8171497777741052	-0.4432653720703466	MCH	haematologic
194	41918	4	40	T__mchc	35.4	34.580173580576336	0.8198264194236629	-0.19858317647774792	MCHC	haematologic
194	41918	4	41	T__rdw	2.631888840136646	2.6258192559130147	0.006069584223631352	0.12718111764516907	RDW	haematologic
194	41918	4	42	T__platelets	5.537334267018537	5.624908351742566	-0.08757408472402961	0.1973251171107703	Platelets	haematologic
194	41918	4	43	T__mean_platelet_volume	9.6	7.684017285814398	1.9159827141856018	-0.8754824395581471	Mean Platelet Volume	haematologic
194	41918	4	44	T__weight	4.180522258463153	4.349961488806616	-0.1694392303434631	7.907290805403116	Weight	anthropometric
194	41918	4	45	T__bmi	3.2260500286162013	3.3925725460770177	-0.16652251746081648	1.1661419434489713	BMI	anthropometric/metabolic
194	41918	4	46	T__waist	4.544358046591334	4.596266110118116	-0.05190806352678212	-4.516503756311285	Waist	anthropometric/metabolic
194	41918	4	47	T__systolic_bp	157.33333333333334	121.33592140336924	35.9974119299641	7.499846324801174	Systolic Bp	cardiovascular
194	41918	4	48	T__diastolic_bp	83.33333333333333	73.16159244244494	10.171740890888387	-0.6369185103708905	Diastolic Bp	cardiovascular
194	41918	4	49	T__pulse	4.174387269895637	4.326880477000209	-0.15249320710457237	1.4372032163000321	Pulse	cardiovascular
194	41918	4	50	T__hdl	0.9555114450274363	0.8865849120879354	0.0689265329395009	0.5751119502802664	HDL	lipid/metabolic
195	41919	2	1	T__albumin	41.0	41.16652996909995	-0.16652996909994755	0.06072622987344683	Albumin	protein/liver
195	41919	2	2	T__alt	2.70805020110221	3.2200457814150405	-0.5119955803128304	2.5981957194416934	ALT	liver
195	41919	2	3	T__ast	3.1780538303479458	3.2459671172211686	-0.06791328687322284	-0.27535222969747336	AST	liver
195	41919	2	4	T__alkaline_phosphatase	3.9889840465642745	4.342034991521707	-0.35305094495743283	-0.5984086395516791	Alkaline Phosphatase	liver/bone
195	41919	2	5	T__blood_urea_nitrogen	1.3506671834767394	1.6445032507768569	-0.29383606730011746	-5.366668441287202	Blood Urea Nitrogen	renal
195	41919	2	6	T__calcium	2.225	2.3289783066958294	-0.1039783066958293	-0.39436787433100634	Calcium	mineral
195	41919	2	7	T__total_cholesterol	4.344	5.540053819957109	-1.1960538199571085	-0.5525310242168119	Total Cholesterol	lipid/metabolic
195	41919	2	8	T__bicarbonate	28.0	24.43444127345999	3.5655587265400115	2.1935192103339474	Bicarbonate	electrolyte
195	41919	2	9	T__creatinine	4.021953064800342	4.070046860978898	-0.04809379617855569	-0.19389423459258792	Creatinine	renal
195	41919	2	10	T__ggt	2.5649493574615367	3.27185594753479	-0.7069065900732534	-0.2701580436436501	GGT	liver
195	41919	2	11	T__glucose	1.9685099809725544	1.9166085257798247	0.051901455192729706	1.0029762729950427	Glucose	metabolic
195	41919	2	12	T__iron	3.039749158970765	2.6334389463856014	0.40631021258516364	-0.004793549607659815	Iron	haematologic/mineral
195	41919	2	13	T__ldh	4.61512051684126	4.880831499714542	-0.26571098287328265	-1.0334015492990911	LDH	tissue-turnover
195	41919	2	14	T__phosphorus	1.033	1.2262392143159773	-0.19323921431597735	1.3145347816180177	Phosphorus	mineral/renal
195	41919	2	15	T__total_bilirubin	2.6864860231863696	2.4616329868296685	0.22485303635670117	0.27439439959182954	Total Bilirubin	liver/haematologic
195	41919	2	16	T__total_protein	66.0	72.50674490961265	-6.5067449096126495	0.9166312442253871	Total Protein	protein/liver
195	41919	2	17	T__triglycerides	0.524136637825663	1.055116002569973	-0.5309793647443101	-2.1598572606782325	Triglycerides	lipid/metabolic
195	41919	2	18	T__uric_acid	5.343290732190768	5.6272192415871265	-0.2839285093963584	0.1111115372694929	Uric Acid	renal/metabolic
195	41919	2	19	T__sodium	141.0	139.08579846065376	1.9142015393462373	5.625393883367252	Sodium	electrolyte
195	41919	2	20	T__potassium	4.1	3.8973181741838614	0.20268182581613825	0.5785039885810808	Potassium	electrolyte
195	41919	2	21	T__chloride	107.0	104.54725414031635	2.4527458596836453	-1.3306421998012579	Chloride	electrolyte
195	41919	2	22	T__osmolality	280.0	278.2033509815144	1.7966490184855957	-2.3794921798078756	Osmolality	electrolyte
195	41919	2	23	T__globulin	25.0	31.34021494051271	-6.340214940512709	-0.2608868520039129	Globulin	protein/immune
195	41919	2	24	T__wbc	1.8082887711792648	2.1013235599682565	-0.2930347887889917	-1.3553541444812973	WBC	haematologic/immune
195	41919	2	25	T__lymphocyte_percent	36.3	31.494771922474023	4.805228077525975	0.17554509396846493	Lymphocyte Percent	haematologic/immune
195	41919	2	26	T__monocyte_percent	6.1	7.024223390171421	-0.924223390171421	-0.13341328886552273	Monocyte Percent	haematologic/immune
195	41919	2	27	T__neutrophil_percent	55.3	58.34263027119737	-3.0426302711973747	-0.8926520406056815	Neutrophil Percent	haematologic/immune
195	41919	2	28	T__eosinophil_percent	1.0986122886681098	1.1669589693438231	-0.06834668067571337	-0.11179174434195589	Eosinophil Percent	haematologic/immune
195	41919	2	29	T__basophil_percent	0.3364722366212129	0.49317121764267846	-0.15669898102146557	-0.05959767540130376	Basophil Percent	haematologic/immune
195	41919	2	30	T__lymphocyte_count	1.0647107369924282	1.169428985676856	-0.1047182486844278	0.030601654708837137	Lymphocyte Count	haematologic/immune
195	41919	2	31	T__monocyte_count	0.262364264467491	0.403939867952672	-0.141575603485181	-0.4997391266441423	Monocyte Count	haematologic/immune
195	41919	2	32	T__neutrophil_count	1.33500106673234	1.6440759623412151	-0.30907489560887513	3.8850710191097946	Neutrophil Count	haematologic/immune
195	41919	2	33	T__eosinophil_count	0.0953101798043248	0.16400242695256978	-0.06869224714824498	-0.019309212450558305	Eosinophil Count	haematologic/immune
195	41919	2	34	T__basophil_count	5.397605346934028e-79	0.038643830676773044	-0.038643830676773044	-0.15860650035125287	Basophil Count	haematologic/immune
195	41919	2	35	T__rbc	4.14	4.487932337393717	-0.34793233739371754	-0.3303946707088635	RBC	haematologic
195	41919	2	36	T__hemoglobin	13.1	13.499949611544228	-0.39994961154422803	0.8315964038255645	Hemoglobin	haematologic
195	41919	2	37	T__hematocrit	37.7	39.194718208113514	-1.494718208113511	-0.7895226106873993	Hematocrit	haematologic
195	41919	2	38	T__mcv	91.2	87.50961061268079	3.6903893873192146	2.0893149381818894	MCV	haematologic
195	41919	2	39	T__mch	31.6	30.122906285489	1.4770937145109997	-0.42715981519249907	MCH	haematologic
195	41919	2	40	T__mchc	34.7	34.40090340070691	0.29909659929309385	0.12927551767298406	MCHC	haematologic
195	41919	2	41	T__rdw	2.5877640352277083	2.6326016469173275	-0.044837611689619195	-1.06676598113759	RDW	haematologic
195	41919	2	42	T__platelets	5.733341276897746	5.633449016289876	0.09989226060787004	-0.3122228704411843	Platelets	haematologic
195	41919	2	43	T__mean_platelet_volume	9.1	7.841442943790031	1.2585570562099688	-0.7645257507673664	Mean Platelet Volume	haematologic
195	41919	2	44	T__weight	4.062165663857866	4.301369073189388	-0.2392034093315223	10.807462034713836	Weight	anthropometric
195	41919	2	45	T__bmi	3.2534704696327	3.4349943876421354	-0.18152391800943546	1.6134755092819943	BMI	anthropometric/metabolic
195	41919	2	46	T__waist	4.276666119016055	4.605599008117266	-0.32893288910121044	-28.725290896668305	Waist	anthropometric/metabolic
195	41919	2	47	T__systolic_bp	124.0	122.83390828709676	1.1660917129032384	0.23315008646490223	Systolic Bp	cardiovascular
195	41919	2	48	T__diastolic_bp	79.33333333333333	71.28153935913642	8.051793974196912	-0.4686631436069339	Diastolic Bp	cardiovascular
195	41919	2	49	T__pulse	4.262679877041316	4.304931689453459	-0.042251812412142264	0.38230687604478814	Pulse	cardiovascular
195	41919	2	50	T__hdl	0.883767540168595	0.8574780438337325	0.02628949633486255	0.2258223235717949	HDL	lipid/metabolic
196	41921	2	1	T__albumin	40.0	42.981219278113926	-2.981219278113926	1.0871208837926487	Albumin	protein/liver
196	41921	2	2	T__alt	4.174387269895637	3.407161315233569	0.7672259546620679	-3.893399216511943	ALT	liver
196	41921	2	3	T__ast	3.58351893845611	3.3533787540095705	0.2301401844465394	0.9330959499668694	AST	liver
196	41921	2	4	T__alkaline_phosphatase	4.356708826689592	4.337552336359789	0.019156490329802267	0.032469561349634704	Alkaline Phosphatase	liver/bone
196	41921	2	5	T__blood_urea_nitrogen	1.6639260977181702	1.8247708720286304	-0.16084477431046018	-2.937694416377605	Blood Urea Nitrogen	renal
196	41921	2	6	T__calcium	2.35	2.3602095554219464	-0.010209555421946348	-0.03872269897023705	Calcium	mineral
196	41921	2	7	T__total_cholesterol	8.275	5.319674080942486	2.9553259190575147	1.3652473071904883	Total Cholesterol	lipid/metabolic
196	41921	2	8	T__bicarbonate	26.0	25.683303411977974	0.31669658802202605	0.19483062906879725	Bicarbonate	electrolyte
196	41921	2	9	T__creatinine	4.29714934254078	4.416370205968585	-0.11922086342780513	-0.48064906284334696	Creatinine	renal
196	41921	2	10	T__ggt	3.713572066704308	3.506654006440143	0.20691806026416515	0.07907774399120121	GGT	liver
196	41921	2	11	T__glucose	1.871802176901592	1.9469110913512588	-0.07510891444966683	-1.4514517715099216	Glucose	metabolic
196	41921	2	12	T__iron	3.030133700271324	2.814038652945419	0.21609504732590468	-0.0025494370981610517	Iron	haematologic/mineral
196	41921	2	13	T__ldh	5.3230099791384085	4.891023875408602	0.4319861037298063	1.6800777447839057	LDH	tissue-turnover
196	41921	2	14	T__phosphorus	1.001	1.1962340087654506	-0.19523400876545072	1.3281046292045617	Phosphorus	mineral/renal
196	41921	2	15	T__total_bilirubin	2.5626389983283526	2.6717405864482724	-0.10910158811991977	-0.13313969538391904	Total Bilirubin	liver/haematologic
196	41921	2	16	T__total_protein	73.0	72.66527687582105	0.3347231241789501	-0.047153788576202976	Total Protein	protein/liver
196	41921	2	17	T__triglycerides	2.0316945831821016	1.105487590583065	0.9262069925990366	3.767519099013002	Triglycerides	lipid/metabolic
196	41921	2	18	T__uric_acid	5.718014056902925	5.8868312666713685	-0.16881720976844328	0.06606430518301014	Uric Acid	renal/metabolic
196	41921	2	19	T__sodium	137.0	139.6917430553467	-2.6917430553467057	-7.910407868711236	Sodium	electrolyte
196	41921	2	20	T__potassium	3.7	4.0290176901587635	-0.32901769015876337	-0.9390977474381099	Potassium	electrolyte
196	41921	2	21	T__chloride	101.0	103.71279928183023	-2.712799281830229	1.471724104534595	Chloride	electrolyte
196	41921	2	22	T__osmolality	274.0	280.53638176109223	-6.53638176109223	8.656821184734078	Osmolality	electrolyte
196	41921	2	23	T__globulin	33.0	29.684057597707127	3.3159424022928725	0.13644423460043195	Globulin	protein/immune
196	41921	2	24	T__wbc	1.8562979903656265	2.068305962055413	-0.2120079716897867	-0.9805862446582674	WBC	haematologic/immune
196	41921	2	25	T__lymphocyte_percent	31.2	30.500398693673716	0.6996013063262829	0.02555790798649022	Lymphocyte Percent	haematologic/immune
196	41921	2	26	T__monocyte_percent	8.1	8.170738303617144	-0.07073830361714428	-0.0102111998405285	Monocyte Percent	haematologic/immune
196	41921	2	27	T__neutrophil_percent	58.0	57.09849103979701	0.9015089602029889	0.26448623106376146	Neutrophil Percent	haematologic/immune
196	41921	2	28	T__eosinophil_percent	1.0986122886681098	1.3799284184946348	-0.281316129826525	-0.4601367696852983	Eosinophil Percent	haematologic/immune
196	41921	2	29	T__basophil_percent	0.5306282510621704	0.4840979417447138	0.04653030931745655	0.01769697705082179	Basophil Percent	haematologic/immune
196	41921	2	30	T__lymphocyte_count	0.9932517730102832	1.1183926099930348	-0.12514083698275158	0.03656971665809105	Lymphocyte Count	haematologic/immune
196	41921	2	31	T__monocyte_count	0.3364722366212129	0.4418624959192051	-0.10539025929799223	-0.37201067727669024	Monocyte Count	haematologic/immune
196	41921	2	32	T__neutrophil_count	1.410986973710262	1.5957957791307935	-0.18480880542053146	2.323046433781568	Neutrophil Count	haematologic/immune
196	41921	2	33	T__eosinophil_count	0.0953101798043248	0.21552917492640697	-0.12021899512208217	-0.03379324761927263	Eosinophil Count	haematologic/immune
196	41921	2	34	T__basophil_count	5.397605346934028e-79	0.03586346928482776	-0.03586346928482776	-0.14719501804307597	Basophil Count	haematologic/immune
196	41921	2	35	T__rbc	5.3	4.955980721542867	0.3440192784571332	0.3266788510512208	RBC	haematologic
196	41921	2	36	T__hemoglobin	16.2	15.190983144910218	1.0090168550897811	-2.098001257839082	Hemoglobin	haematologic
196	41921	2	37	T__hematocrit	45.5	44.09505230291226	1.4049476970877421	0.7421050788455549	Hematocrit	haematologic
196	41921	2	38	T__mcv	85.8	89.18058373078962	-3.380583730789624	-1.9139183829173723	MCV	haematologic
196	41921	2	39	T__mch	30.5	30.733707128112904	-0.23370712811290417	0.06758561943168735	MCH	haematologic
196	41921	2	40	T__mchc	35.6	34.463902940562335	1.1360970594376667	0.4910438160536804	MCHC	haematologic
196	41921	2	41	T__rdw	2.6461747973841225	2.6192876226640363	0.026887174720086282	0.6396933788275612	RDW	haematologic
196	41921	2	42	T__platelets	5.375278407684165	5.499694302863857	-0.1244158951796921	0.388873849536773	Platelets	haematologic
196	41921	2	43	T__mean_platelet_volume	8.2	7.824194584876764	0.37580541512323506	-0.22828755813800766	Mean Platelet Volume	haematologic
196	41921	2	44	T__weight	4.393213824064446	4.440268135418046	-0.04705431135359994	2.1259633587363775	Weight	anthropometric
196	41921	2	45	T__bmi	3.3551534431607486	3.4056873443756066	-0.05053390121485801	0.44917062661908214	BMI	anthropometric/metabolic
196	41921	2	46	T__waist	4.660604892876192	4.641283129979595	0.01932176289659715	1.6873449820046076	Waist	anthropometric/metabolic
196	41921	2	47	T__systolic_bp	162.66666666666666	130.07714557059626	32.5895210960704	6.51599662129583	Systolic Bp	cardiovascular
196	41921	2	48	T__diastolic_bp	94.66666666666669	73.78956349704731	20.877103169619375	-1.2151737652795558	Diastolic Bp	cardiovascular
196	41921	2	49	T__pulse	4.653960350157523	4.260354214075627	0.3936061360818961	-3.56146455469648	Pulse	cardiovascular
196	41921	2	50	T__hdl	0.7371640659767197	0.7693058477680956	-0.032141781791375945	-0.27609246504433166	HDL	lipid/metabolic
197	41922	4	1	T__albumin	41.0	42.21448642900682	-1.2144864290068185	0.42140206707044303	Albumin	protein/liver
197	41922	4	2	T__alt	2.995732273553991	3.05548453023311	-0.05975225667911932	0.31376053595575115	ALT	liver
197	41922	4	3	T__ast	3.332204510175204	3.132612807557992	0.19959170261721182	0.8548706439107581	AST	liver
197	41922	4	4	T__alkaline_phosphatase	3.610917912644224	4.08987328938892	-0.4789553767446959	-0.8604897139956411	Alkaline Phosphatase	liver/bone
197	41922	4	5	T__blood_urea_nitrogen	1.144222799920162	1.5260137694351248	-0.38179096951496283	-6.955179583770761	Blood Urea Nitrogen	renal
197	41922	4	6	T__calcium	2.275	2.3404770646150843	-0.0654770646150844	-0.3144335007685434	Calcium	mineral
197	41922	4	7	T__total_cholesterol	4.577	5.096013621699446	-0.5190136216994459	-0.22556389373183117	Total Cholesterol	lipid/metabolic
197	41922	4	8	T__bicarbonate	24.0	24.007892316948187	-0.007892316948186817	-0.005198435390710923	Bicarbonate	electrolyte
197	41922	4	9	T__creatinine	4.222151266709757	4.144874637631351	0.07727662907840571	0.319908476892771	Creatinine	renal
197	41922	4	10	T__ggt	2.4849066497880004	2.9354846410776014	-0.4505779912896011	-0.2534996231517647	GGT	liver
197	41922	4	11	T__glucose	1.7047480922384253	1.7603487818175136	-0.05560068957908837	-1.0584825545058003	Glucose	metabolic
197	41922	4	12	T__iron	3.0106208860477417	2.6302440303668777	0.380376855680864	-0.0009753065288005278	Iron	haematologic/mineral
197	41922	4	13	T__ldh	4.8283137373023015	4.803792937049247	0.02452080025305481	0.08920927955111443	LDH	tissue-turnover
197	41922	4	14	T__phosphorus	1.13	1.2360210600047485	-0.10602106000474865	0.7407962690475305	Phosphorus	mineral/renal
197	41922	4	15	T__total_bilirubin	2.7966713927557385	2.491928738636434	0.30474265411930457	0.46451255424489735	Total Bilirubin	liver/haematologic
197	41922	4	16	T__total_protein	68.0	70.48318035022787	-2.483180350227869	0.37957119203329853	Total Protein	protein/liver
197	41922	4	17	T__triglycerides	0.5698489642154517	0.883931701707919	-0.3140827374924673	-1.1898499879019582	Triglycerides	lipid/metabolic
197	41922	4	18	T__uric_acid	5.500849963958122	5.607303343950539	-0.10645337999241722	0.06224610063222697	Uric Acid	renal/metabolic
197	41922	4	19	T__sodium	140.0	138.75136499103073	1.2486350089692735	3.371235852055933	Sodium	electrolyte
197	41922	4	20	T__potassium	4.2	3.896964223508092	0.30303577649190805	0.7259437812006214	Potassium	electrolyte
197	41922	4	21	T__chloride	106.0	104.63472109996938	1.3652789000306171	-0.5363264276877244	Chloride	electrolyte
197	41922	4	22	T__osmolality	276.0	275.6684144528269	0.3315855471731197	-0.41509168626167303	Osmolality	electrolyte
197	41922	4	23	T__globulin	27.0	28.268693921221054	-1.268693921221054	-0.029823584057045712	Globulin	protein/immune
197	41922	4	24	T__wbc	2.066862759472976	2.1329069052922995	-0.0660441458193235	-0.2564063056869981	WBC	haematologic/immune
197	41922	4	25	T__lymphocyte_percent	29.9	30.519211862517647	-0.6192118625176484	-0.05996959407346696	Lymphocyte Percent	haematologic/immune
197	41922	4	26	T__monocyte_percent	8.8	7.182372069543895	1.6176279304561056	0.15127639637205068	Monocyte Percent	haematologic/immune
197	41922	4	27	T__neutrophil_percent	59.8	59.10408701324821	0.6959129867517859	0.23707392293960966	Neutrophil Percent	haematologic/immune
197	41922	4	28	T__eosinophil_percent	0.6418538861723948	1.1673721200386247	-0.5255182338662299	-0.8246728163450769	Eosinophil Percent	haematologic/immune
197	41922	4	29	T__basophil_percent	0.4700036292457356	0.4955538253413181	-0.02555019609558251	-0.008028666100832986	Basophil Percent	haematologic/immune
197	41922	4	30	T__lymphocyte_count	1.1314021114911006	1.171027112862196	-0.03962500137109548	0.01104476661316457	Lymphocyte Count	haematologic/immune
197	41922	4	31	T__monocyte_count	0.4700036292457356	0.42267360056204273	0.04733002868369285	0.2710184476793963	Monocyte Count	haematologic/immune
197	41922	4	32	T__neutrophil_count	1.62924053973028	1.6839780766838122	-0.05473753695353212	0.6678506290620763	Neutrophil Count	haematologic/immune
197	41922	4	33	T__eosinophil_count	0.0953101798043248	0.16911269153487402	-0.07380251173054922	-0.06115025258328836	Eosinophil Count	haematologic/immune
197	41922	4	34	T__basophil_count	5.397605346934028e-79	0.041939565638974836	-0.041939565638974836	-0.13469113481041592	Basophil Count	haematologic/immune
197	41922	4	35	T__rbc	4.11	4.528333569640137	-0.41833356964013646	0.106532936222256	RBC	haematologic
197	41922	4	36	T__hemoglobin	12.5	13.749857011541406	-1.2498570115414065	1.3444297719955018	Hemoglobin	haematologic
197	41922	4	37	T__hematocrit	36.3	39.60101519171556	-3.301015191715564	-1.0962387725210316	Hematocrit	haematologic
197	41922	4	38	T__mcv	88.2	87.60640525335327	0.5935947466467297	0.2761639365459333	MCV	haematologic
197	41922	4	39	T__mch	30.4	30.4090304332197	-0.009030433219702871	0.0014208965290623552	MCH	haematologic
197	41922	4	40	T__mchc	34.5	34.67477465917838	-0.1747746591783823	0.04233494574602529	MCHC	haematologic
197	41922	4	41	T__rdw	2.660259537265861	2.610849572244129	0.049409965021732116	1.0353286720705488	RDW	haematologic
197	41922	4	42	T__platelets	5.5093883366279774	5.638755111402694	-0.12936677477471648	0.29149392840481597	Platelets	haematologic
197	41922	4	43	T__mean_platelet_volume	7.7	7.782960443433613	-0.08296044343361242	0.03790765483756287	Mean Platelet Volume	haematologic
197	41922	4	44	T__weight	4.154184562578117	4.348381689850894	-0.19419712727277627	9.062677845071812	Weight	anthropometric
197	41922	4	45	T__bmi	3.1921210875593813	3.3702337908423656	-0.17811270328298434	1.2473069535970904	BMI	anthropometric/metabolic
197	41922	4	46	T__waist	4.364371699435161	4.555101542869494	-0.1907298434343332	-16.59534175971274	Waist	anthropometric/metabolic
197	41922	4	47	T__systolic_bp	107.33333333333331	111.85486983055391	-4.521536497220595	-0.9420351926163618	Systolic Bp	cardiovascular
197	41922	4	48	T__diastolic_bp	62.0	69.20040217437278	-7.200402174372783	0.45086376817570434	Diastolic Bp	cardiovascular
197	41922	4	49	T__pulse	4.110873864173311	4.346032373813937	-0.2351585096406259	2.216299157273714	Pulse	cardiovascular
197	41922	4	50	T__hdl	1.0043016091968684	0.8618164684236181	0.14248514077325025	1.1888731915181052	HDL	lipid/metabolic
198	41923	1	1	T__albumin	43.0	41.51371214690947	1.4862878530905306	-0.5240897753159733	Albumin	protein/liver
198	41923	1	2	T__alt	3.5263605246161616	3.0730059977209088	0.4533545268952528	-2.419430253195508	ALT	liver
198	41923	1	3	T__ast	3.4339872044851463	3.2023844228499985	0.2316027816351478	1.001462166592807	AST	liver
198	41923	1	4	T__alkaline_phosphatase	4.276666119016055	4.242653953902232	0.034012165113823656	0.0629195147992615	Alkaline Phosphatase	liver/bone
198	41923	1	5	T__blood_urea_nitrogen	1.955860479908481	1.703670624672448	0.2521898552360331	4.557504834311389	Blood Urea Nitrogen	renal
198	41923	1	6	T__calcium	2.45	2.357252238641342	0.09274776135865803	0.14269318488095933	Calcium	mineral
198	41923	1	7	T__total_cholesterol	5.819	5.422676776904684	0.3963232230953162	0.17405814566889885	Total Cholesterol	lipid/metabolic
198	41923	1	8	T__bicarbonate	28.0	24.8109590359508	3.1890409640492017	1.9742204052141392	Bicarbonate	electrolyte
198	41923	1	9	T__creatinine	4.29714934254078	4.209284723818165	0.08786461872261508	0.37975759536646453	Creatinine	renal
198	41923	1	10	T__ggt	2.833213344056216	3.1330338427585795	-0.2998204987023634	-0.22017766642082168	GGT	liver
198	41923	1	11	T__glucose	1.809926773183504	1.8825905396420397	-0.07266376645853567	-1.396381286529757	Glucose	metabolic
198	41923	1	12	T__iron	2.476538400117484	2.6794928725569482	-0.20295447243946407	0.06099548134812101	Iron	haematologic/mineral
198	41923	1	13	T__ldh	5.068904202220232	4.897486542008183	0.1714176602120494	0.6143945105668782	LDH	tissue-turnover
198	41923	1	14	T__phosphorus	1.259	1.2483909750020938	0.010609024997906058	-0.07191729257688291	Phosphorus	mineral/renal
198	41923	1	15	T__total_bilirubin	2.7966713927557385	2.524145284928396	0.27252610782734266	0.416933283251796	Total Bilirubin	liver/haematologic
198	41923	1	16	T__total_protein	73.0	70.16292760088132	2.837072399118682	-0.42650010652238296	Total Protein	protein/liver
198	41923	1	17	T__triglycerides	0.594982931772714	0.9783195697914249	-0.3833366380187109	-1.6145994479062953	Triglycerides	lipid/metabolic
198	41923	1	18	T__uric_acid	5.828945617610208	5.679350042576106	0.1495955750341027	-0.03987362911134008	Uric Acid	renal/metabolic
198	41923	1	19	T__sodium	141.0	139.28873266207762	1.7112673379223793	4.939903815216161	Sodium	electrolyte
198	41923	1	20	T__potassium	3.6	3.9679401299706756	-0.3679401299706755	-1.094255236339049	Potassium	electrolyte
198	41923	1	21	T__chloride	101.0	104.00470851738156	-3.004708517381559	1.5063795763861483	Chloride	electrolyte
198	41923	1	22	T__osmolality	282.0	278.61826552372486	3.381734476275142	-4.348428524775183	Osmolality	electrolyte
198	41923	1	23	T__globulin	30.0	28.64921545397185	1.3507845460281516	0.04451668199204969	Globulin	protein/immune
198	41923	1	24	T__wbc	1.4816045409242156	2.0853450701447165	-0.6037405292205009	-1.2101886714849188	WBC	haematologic/immune
198	41923	1	25	T__lymphocyte_percent	26.2	29.88613149628919	-3.6861314962891925	0.03879089610318564	Lymphocyte Percent	haematologic/immune
198	41923	1	26	T__monocyte_percent	7.6	7.698104070798402	-0.098104070798402	-0.01356960130244708	Monocyte Percent	haematologic/immune
198	41923	1	27	T__neutrophil_percent	62.5	59.0215027504824	3.478497249517602	0.93943925619053	Neutrophil Percent	haematologic/immune
198	41923	1	28	T__eosinophil_percent	1.33500106673234	1.222796256947351	0.11220480978498903	0.13120154421203	Eosinophil Percent	haematologic/immune
198	41923	1	29	T__basophil_percent	0.6931471805599453	0.5019805905118704	0.1911665900480749	0.14584051725970723	Basophil Percent	haematologic/immune
198	41923	1	30	T__lymphocyte_count	0.6418538861723948	1.1194468788605776	-0.4775929926881828	-1.0436488373103532	Lymphocyte Count	haematologic/immune
198	41923	1	31	T__monocyte_count	0.262364264467491	0.42626479480641427	-0.16390053033892327	-0.7116137871095948	Monocyte Count	haematologic/immune
198	41923	1	32	T__neutrophil_count	1.1314021114911006	1.638950605375221	-0.5075484938841204	5.705851843164317	Neutrophil Count	haematologic/immune
198	41923	1	33	T__eosinophil_count	0.0953101798043248	0.17264401718256428	-0.07733383737823948	-0.12056658944201558	Eosinophil Count	haematologic/immune
198	41923	1	34	T__basophil_count	5.397605346934028e-79	0.03892088643885305	-0.03892088643885305	-0.048460399037915804	Basophil Count	haematologic/immune
198	41923	1	35	T__rbc	4.98	4.463516903388404	0.5164830966115961	0.0902965215565865	RBC	haematologic
198	41923	1	36	T__hemoglobin	15.0	13.800218644630165	1.1997813553698347	-1.731605735371825	Hemoglobin	haematologic
198	41923	1	37	T__hematocrit	43.5	39.87455961238153	3.625440387618468	1.5123290229942217	Hematocrit	haematologic
198	41923	1	38	T__mcv	87.3	89.4731223730926	-2.173122373092596	-0.970755791653282	MCV	haematologic
198	41923	1	39	T__mch	30.2	30.945664599176382	-0.7456645991763828	0.04705996390522774	MCH	haematologic
198	41923	1	40	T__mchc	34.6	34.57340237622231	0.026597623777689705	-0.0010309353643225781	MCHC	haematologic
198	41923	1	41	T__rdw	2.533696813957432	2.628361851120154	-0.09466503716272179	-2.08728773618514	RDW	haematologic
198	41923	1	42	T__platelets	5.556828061699537	5.604377090311207	-0.04754902861166954	0.1632770387600613	Platelets	haematologic
198	41923	1	43	T__mean_platelet_volume	7.7	7.682382337747789	0.01761766225221084	-0.010949745061647408	Mean Platelet Volume	haematologic
198	41923	1	44	T__weight	4.143134726391533	4.346256824309123	-0.20312209791759006	9.066599318787778	Weight	anthropometric
198	41923	1	45	T__bmi	3.2872818575322613	3.394013289294756	-0.10673143176249456	1.0368763207020153	BMI	anthropometric/metabolic
198	41923	1	46	T__waist	4.56954300834494	4.608923332347196	-0.03938032400225566	-3.3965731296766304	Waist	anthropometric/metabolic
198	41923	1	47	T__systolic_bp	118.0	124.851109697831	-6.851109697831006	-1.4375468826720448	Systolic Bp	cardiovascular
198	41923	1	48	T__diastolic_bp	52.0	70.71958848929968	-18.71958848929968	1.0244944373204585	Diastolic Bp	cardiovascular
198	41923	1	49	T__pulse	4.262679877041316	4.316287934526385	-0.053608057485068805	0.4915519525764248	Pulse	cardiovascular
198	41923	1	50	T__hdl	1.0612565021243408	0.8900734169317065	0.17118308519263425	1.515024251417016	HDL	lipid/metabolic
199	41926	4	1	T__albumin	43.0	43.58312248509317	-0.5831224850931704	0.20233163146538216	Albumin	protein/liver
199	41926	4	2	T__alt	3.295836866004329	3.399149607877873	-0.10331274187354378	0.5424976906793378	ALT	liver
199	41926	4	3	T__ast	3.218875824868201	3.340255202865287	-0.1213793779970862	-0.519879662657421	AST	liver
199	41926	4	4	T__alkaline_phosphatase	4.07753744390572	4.204676730111798	-0.12713928620607806	-0.2284180392099328	Alkaline Phosphatase	liver/bone
199	41926	4	5	T__blood_urea_nitrogen	1.791759469228055	1.7085437389120168	0.08321573031603813	1.5159613368487461	Blood Urea Nitrogen	renal
199	41926	4	6	T__calcium	2.45	2.359355223647387	0.09064477635261303	0.4352937096750615	Calcium	mineral
199	41926	4	7	T__total_cholesterol	5.172	5.388755262373447	-0.21675526237344744	-0.09420207663862107	Total Cholesterol	lipid/metabolic
199	41926	4	8	T__bicarbonate	24.0	24.995220427688096	-0.9952204276880963	-0.6555222156962212	Bicarbonate	electrolyte
199	41926	4	9	T__creatinine	4.29714934254078	4.436770382588767	-0.13962104004798714	-0.5780008108094051	Creatinine	renal
199	41926	4	10	T__ggt	3.1354942159291497	3.460168255128524	-0.3246740391993743	-0.18266481757938938	GGT	liver
199	41926	4	11	T__glucose	1.6937790608678511	1.8736059316807392	-0.17982687081288806	-3.423403684878024	Glucose	metabolic
199	41926	4	12	T__iron	2.2407096892759584	2.8650851290073036	-0.6243754397313452	0.001600931901344693	Iron	haematologic/mineral
199	41926	4	13	T__ldh	4.934473933130692	4.8716171938595805	0.0628567392711119	0.22867950341912527	LDH	tissue-turnover
199	41926	4	14	T__phosphorus	1.453	1.1885692713926397	0.2644307286073604	-1.847645148662717	Phosphorus	mineral/renal
199	41926	4	15	T__total_bilirubin	2.5626389983283526	2.705386669715349	-0.14274767138699618	-0.21758714952494215	Total Bilirubin	liver/haematologic
199	41926	4	16	T__total_protein	70.0	71.06697493022808	-1.0669749302280849	0.1630944551003537	Total Protein	protein/liver
199	41926	4	17	T__triglycerides	1.6288483059539236	1.0781763807232496	0.550671925230674	2.086128606763623	Triglycerides	lipid/metabolic
199	41926	4	18	T__uric_acid	5.698434868329605	5.875553588798545	-0.17711872046893973	0.10356599009769553	Uric Acid	renal/metabolic
199	41926	4	19	T__sodium	139.0	139.2740527794116	-0.27405277941159056	-0.7399252372961982	Sodium	electrolyte
199	41926	4	20	T__potassium	4.4	4.049781445002096	0.35021855499790444	0.8389734869096733	Potassium	electrolyte
199	41926	4	21	T__chloride	105.0	103.54815247236662	1.451847527633376	-0.5703334300598958	Chloride	electrolyte
199	41926	4	22	T__osmolality	277.0	278.3980189437535	-1.3980189437535273	1.7500944951784607	Osmolality	electrolyte
199	41926	4	23	T__globulin	27.0	27.48385244513492	-0.48385244513492154	-0.011374070473042132	Globulin	protein/immune
199	41926	4	24	T__wbc	2.509599262378372	2.0996142176684653	0.4099850447099067	1.5917042971313387	WBC	haematologic/immune
199	41926	4	25	T__lymphocyte_percent	23.5	28.875447587069136	-5.375447587069136	-0.5206027682496889	Lymphocyte Percent	haematologic/immune
199	41926	4	26	T__monocyte_percent	7.8	8.213516060456895	-0.41351606045689504	-0.03867095658409415	Monocyte Percent	haematologic/immune
199	41926	4	27	T__neutrophil_percent	65.3	59.23119035477536	6.06880964522464	2.067437362941918	Neutrophil Percent	haematologic/immune
199	41926	4	28	T__eosinophil_percent	1.3862943611198906	1.2984262597406104	0.08786810137928014	0.13788757451523734	Eosinophil Percent	haematologic/immune
199	41926	4	29	T__basophil_percent	0.4700036292457356	0.4896563849305258	-0.019652755684790246	-0.006175506941870731	Basophil Percent	haematologic/immune
199	41926	4	30	T__lymphocyte_count	1.308332819650179	1.1066483108063145	0.20168450884386435	-0.056215981138012114	Lymphocyte Count	haematologic/immune
199	41926	4	31	T__monocyte_count	0.6418538861723948	0.45674786198333145	0.18510602418906336	1.0599433114036836	Monocyte Count	haematologic/immune
199	41926	4	32	T__neutrophil_count	2.128231705849268	1.6542244785335785	0.47400722731568945	-5.783344347618227	Neutrophil Count	haematologic/immune
199	41926	4	33	T__eosinophil_count	0.262364264467491	0.19236888759374401	0.06999537687374699	0.0579957900500609	Eosinophil Count	haematologic/immune
199	41926	4	34	T__basophil_count	0.0953101798043248	0.03957939189031831	0.055730787914006485	0.1789823750830728	Basophil Count	haematologic/immune
199	41926	4	35	T__rbc	4.97	5.009790280428785	-0.039790280428785074	0.010133003217580505	RBC	haematologic
199	41926	4	36	T__hemoglobin	15.2	15.618950227542529	-0.4189502275425294	0.45065087741343335	Hemoglobin	haematologic
199	41926	4	37	T__hematocrit	43.0	44.97844381647601	-1.978443816476009	-0.6570241864740762	Hematocrit	haematologic
199	41926	4	38	T__mcv	86.6	90.02073950308908	-3.420739503089081	-1.591464365895875	MCV	haematologic
199	41926	4	39	T__mch	30.7	31.2822108156142	-0.5822108156142001	0.09160815510864263	MCH	haematologic
199	41926	4	40	T__mchc	35.5	34.74303738037943	0.7569626196205732	-0.1833559372053971	MCHC	haematologic
199	41926	4	41	T__rdw	2.5726122302071057	2.607758208690463	-0.03514597848335743	-0.7364433311335085	RDW	haematologic
199	41926	4	42	T__platelets	5.918893854273146	5.522345531889308	0.39654832238383797	-0.8935171221150023	Platelets	haematologic
199	41926	4	43	T__mean_platelet_volume	6.8	7.6283484087765006	-0.8283484087765007	0.3785026244498307	Mean Platelet Volume	haematologic
199	41926	4	44	T__weight	4.497584975308154	4.4901410406846844	0.007443934623469595	-0.3473891830414224	Weight	anthropometric
199	41926	4	45	T__bmi	3.382354293860676	3.371882911438571	0.010471382422104991	-0.07333013237194329	BMI	anthropometric/metabolic
199	41926	4	46	T__waist	4.630837932736669	4.627122489939896	0.0037154427967731607	0.3232794715859045	Waist	anthropometric/metabolic
199	41926	4	47	T__systolic_bp	124.0	123.28214146712398	0.7178585328760221	0.149561548757785	Systolic Bp	cardiovascular
199	41926	4	48	T__diastolic_bp	78.0	76.73847852901754	1.2615214709824585	-0.07899202159374576	Diastolic Bp	cardiovascular
199	41926	4	49	T__pulse	4.290459441148391	4.284612793169854	0.005846647978536623	-0.05510292188664294	Pulse	cardiovascular
199	41926	4	50	T__hdl	0.6151856390902334	0.7855537488533515	-0.17036810976311811	-1.4215242185100223	HDL	lipid/metabolic
200	41927	0	1	T__albumin	46.0	43.81854595549298	2.1814540445070207	-0.6865610598364058	Albumin	protein/liver
200	41927	0	2	T__alt	3.258096538021482	3.362810667207155	-0.1047141291856728	0.529506214736995	ALT	liver
200	41927	0	3	T__ast	3.1354942159291497	3.30208482744247	-0.16659061151332022	-0.6838395900538669	AST	liver
200	41927	0	4	T__alkaline_phosphatase	3.7612001156935615	4.123200579744222	-0.36200046405066066	-0.6078463880418497	Alkaline Phosphatase	liver/bone
200	41927	0	5	T__blood_urea_nitrogen	2.0515563381903004	1.6427655716981784	0.408790766492122	7.6997065315152895	Blood Urea Nitrogen	renal
200	41927	0	6	T__calcium	2.25	2.3507366681890303	-0.10073666818903027	-0.4089625256961627	Calcium	mineral
200	41927	0	7	T__total_cholesterol	5.379	5.146416574254601	0.23258342574539892	0.10006128540178814	Total Cholesterol	lipid/metabolic
200	41927	0	8	T__bicarbonate	26.0	24.658379859258016	1.341620140741984	0.8774003404894453	Bicarbonate	electrolyte
200	41927	0	9	T__creatinine	4.473123405067759	4.422024670311173	0.051098734756585884	0.20061225122572535	Creatinine	renal
200	41927	0	10	T__ggt	2.833213344056216	3.328955455475932	-0.495742111419716	-0.32603310848160827	GGT	liver
200	41927	0	11	T__glucose	1.9530276168241767	1.8191196310596314	0.13390798576454532	2.7096577523791154	Glucose	metabolic
200	41927	0	12	T__iron	2.772588722239781	2.845443013363061	-0.07285429112327968	0.01298854608849717	Iron	haematologic/mineral
200	41927	0	13	T__ldh	4.941642422609304	4.831654106751168	0.10998831585813562	0.42698388489335476	LDH	tissue-turnover
200	41927	0	14	T__phosphorus	0.969	1.176052291277915	-0.20705229127791502	1.5059523149058012	Phosphorus	mineral/renal
200	41927	0	15	T__total_bilirubin	2.6864860231863696	2.6903629222637004	-0.0038768990773307976	-0.003589162067140502	Total Bilirubin	liver/haematologic
200	41927	0	16	T__total_protein	72.0	71.19168275494269	0.8083172450573102	-0.11170877660365311	Total Protein	protein/liver
200	41927	0	17	T__triglycerides	0.4330802751411378	1.039427619729899	-0.6063473445887613	-2.3644840319261267	Triglycerides	lipid/metabolic
200	41927	0	18	T__uric_acid	5.896604266084022	5.847304981347903	0.04929928473611955	-0.007649784415275345	Uric Acid	renal/metabolic
200	41927	0	19	T__sodium	136.0	139.05835042415447	-3.058350424154469	-9.23190539298074	Sodium	electrolyte
200	41927	0	20	T__potassium	3.8	4.003040331045941	-0.20304033104594144	-0.5749101035179803	Potassium	electrolyte
200	41927	0	21	T__chloride	100.0	103.98445670511254	-3.9844567051125352	1.8349001539327707	Chloride	electrolyte
200	41927	0	22	T__osmolality	275.0	277.28103723430496	-2.2810372343049607	3.144455302934129	Osmolality	electrolyte
200	41927	0	23	T__globulin	26.0	27.373136799449725	-1.3731367994497248	-0.029761140510540986	Globulin	protein/immune
200	41927	0	24	T__wbc	1.547562508716013	2.1228072048789377	-0.5752446961629247	-2.0197453542638426	WBC	haematologic/immune
200	41927	0	25	T__lymphocyte_percent	27.8	29.048327763236543	-1.2483277632365422	-0.2253813110273046	Lymphocyte Percent	haematologic/immune
200	41927	0	26	T__monocyte_percent	8.2	7.963938659653034	0.23606134034696513	0.053459525913852425	Monocyte Percent	haematologic/immune
200	41927	0	27	T__neutrophil_percent	61.6	59.33259298840226	2.26740701159774	0.9692779874908463	Neutrophil Percent	haematologic/immune
200	41927	0	28	T__eosinophil_percent	1.029619417181158	1.2784578321264704	-0.24883841494531245	-0.2927957252189496	Eosinophil Percent	haematologic/immune
200	41927	0	29	T__basophil_percent	0.4700036292457356	0.4852124236865679	-0.01520879444083234	-0.006399855016156324	Basophil Percent	haematologic/immune
200	41927	0	30	T__lymphocyte_count	0.6931471805599453	1.1309496022989636	-0.4378024217390183	0.17800957892119385	Lymphocyte Count	haematologic/immune
200	41927	0	31	T__monocyte_count	0.262364264467491	0.4548003180272227	-0.1924360535597317	-0.87864972829101	Monocyte Count	haematologic/immune
200	41927	0	32	T__neutrophil_count	1.1939224684724346	1.677477922840417	-0.48355545436798253	6.035729897407506	Neutrophil Count	haematologic/immune
200	41927	0	33	T__eosinophil_count	0.0953101798043248	0.1935993115263151	-0.0982891317219903	-0.4287055082825384	Eosinophil Count	haematologic/immune
200	41927	0	34	T__basophil_count	5.397605346934028e-79	0.040932805148042796	-0.040932805148042796	-0.10747907012576	Basophil Count	haematologic/immune
200	41927	0	35	T__rbc	4.89	5.003146169767826	-0.11314616976782599	-0.13247624616261416	RBC	haematologic
200	41927	0	36	T__hemoglobin	15.0	15.526687302232984	-0.5266873022329843	1.2234010265974533	Hemoglobin	haematologic
200	41927	0	37	T__hematocrit	42.5	44.60967030237676	-2.109670302376763	-1.203333636756638	Hematocrit	haematologic
200	41927	0	38	T__mcv	86.9	89.31408342102472	-2.4140834210247135	-0.18854965153487976	MCV	haematologic
200	41927	0	39	T__mch	30.8	31.10940262386431	-0.30940262386430817	-0.37406054276834966	MCH	haematologic
200	41927	0	40	T__mchc	35.5	34.831167993203344	0.6688320067966558	-0.5383281385051242	MCHC	haematologic
200	41927	0	41	T__rdw	2.5726122302071057	2.596523312960401	-0.023911082753295343	-0.5328391556571644	RDW	haematologic
200	41927	0	42	T__platelets	5.517452896464707	5.523569424732937	-0.006116528268229615	0.016696854682996514	Platelets	haematologic
200	41927	0	43	T__mean_platelet_volume	7.1	7.688917199653843	-0.5889171996538431	0.30647876862608986	Mean Platelet Volume	haematologic
200	41927	0	44	T__weight	4.053522567701846	4.498026266269958	-0.4445036985681128	20.315140849468005	Weight	anthropometric
200	41927	0	45	T__bmi	3.0076608444192647	3.3614026348983095	-0.35374179047904475	2.828414076502502	BMI	anthropometric/metabolic
200	41927	0	46	T__waist	4.343805421853684	4.606008656444282	-0.262203234590598	-22.66720322208565	Waist	anthropometric/metabolic
200	41927	0	47	T__systolic_bp	107.33333333333331	118.22089780961159	-10.887564476278271	-2.248710423905895	Systolic Bp	cardiovascular
200	41927	0	48	T__diastolic_bp	68.0	75.0808437214888	-7.0808437214888045	0.42380497022186	Diastolic Bp	cardiovascular
200	41927	0	49	T__pulse	4.110873864173311	4.294567080634411	-0.1836932164610996	1.6099027984607075	Pulse	cardiovascular
200	41927	0	50	T__hdl	1.2237754316221157	0.770091542086982	0.4536838895351336	4.1003339402653465	HDL	lipid/metabolic
201	41929	2	1	T__albumin	42.0	40.23993505960681	1.7600649403931925	-0.6418190595973945	Albumin	protein/liver
201	41929	2	2	T__alt	3.091042453358316	3.0223358599511045	0.06870659340721152	-0.3486615583262768	ALT	liver
201	41929	2	3	T__ast	3.044522437723423	3.1770179461023877	-0.13249550837896473	-0.5371987623740364	AST	liver
201	41929	2	4	T__alkaline_phosphatase	4.382026634673881	4.189279805123208	0.19274682955067313	0.3266989359374872	Alkaline Phosphatase	liver/bone
201	41929	2	5	T__blood_urea_nitrogen	1.791759469228055	1.495175010564627	0.29658445866342786	5.416865496159704	Blood Urea Nitrogen	renal
201	41929	2	6	T__calcium	2.4	2.3439656063079077	0.05603439369209218	0.21252668399786054	Calcium	mineral
201	41929	2	7	T__total_cholesterol	4.293	5.2132223268583235	-0.9202223268583234	-0.4251074460716498	Total Cholesterol	lipid/metabolic
201	41929	2	8	T__bicarbonate	26.0	24.619741229066975	1.3802587709330254	0.8491303499610273	Bicarbonate	electrolyte
201	41929	2	9	T__creatinine	4.378018613276343	4.248740465715785	0.12927814756055778	0.5211958602257035	Creatinine	renal
201	41929	2	10	T__ggt	3.4339872044851463	3.2299115388567823	0.204075665628364	0.07799146783413259	GGT	liver
201	41929	2	11	T__glucose	1.928618651945252	1.8418616314121297	0.08675702053312229	1.6765470792166608	Glucose	metabolic
201	41929	2	12	T__iron	2.079441541679836	2.495656082694075	-0.4162145410142388	0.004910398478755754	Iron	haematologic/mineral
201	41929	2	13	T__ldh	4.912654885736052	4.89540525262283	0.01724963311322192	0.06708716889036363	LDH	tissue-turnover
201	41929	2	14	T__phosphorus	1.324	1.219134876368013	0.10486512363198708	-0.7133585844926662	Phosphorus	mineral/renal
201	41929	2	15	T__total_bilirubin	2.0592388343623163	2.4318350438180696	-0.37259620945575334	-0.45468949337030395	Total Bilirubin	liver/haematologic
201	41929	2	16	T__total_protein	68.0	72.76709368244873	-4.767093682448731	0.6715596007193237	Total Protein	protein/liver
201	41929	2	17	T__triglycerides	1.3110318766193438	0.7832373420808836	0.5277945345384603	2.1469023718428732	Triglycerides	lipid/metabolic
201	41929	2	18	T__uric_acid	6.0340449946431	5.6412553797674825	0.3927896148756176	-0.15371284139486172	Uric Acid	renal/metabolic
201	41929	2	19	T__sodium	141.0	139.09647076007215	1.903529239927849	5.594030473279217	Sodium	electrolyte
201	41929	2	20	T__potassium	3.6	3.861128970133686	-0.2611289701336861	-0.7453265735500347	Potassium	electrolyte
201	41929	2	21	T__chloride	105.0	104.73325192203308	0.26674807796692335	-0.14471383076942396	Chloride	electrolyte
201	41929	2	22	T__osmolality	282.0	276.9442115205297	5.055788479470323	-6.695915020621394	Osmolality	electrolyte
201	41929	2	23	T__globulin	26.0	32.527158622841924	-6.527158622841924	-0.26857920143409547	Globulin	protein/immune
201	41929	2	24	T__wbc	2.33214389523559	2.010061475344448	0.32208241989114184	1.489706203376299	WBC	haematologic/immune
201	41929	2	25	T__lymphocyte_percent	27.0	35.256299412177924	-8.256299412177924	-0.3016199923831234	Lymphocyte Percent	haematologic/immune
201	41929	2	26	T__monocyte_percent	3.8	7.253983262680744	-3.453983262680744	-0.4985886222542347	Monocyte Percent	haematologic/immune
201	41929	2	27	T__neutrophil_percent	64.8	54.19336533597868	10.606634664021314	3.1117925061172813	Neutrophil Percent	haematologic/immune
201	41929	2	28	T__eosinophil_percent	1.33500106673234	1.1675186266366513	0.1674824400956887	0.2739438688146467	Eosinophil Percent	haematologic/immune
201	41929	2	29	T__basophil_percent	0.9555114450274363	0.5115505713321051	0.4439608736953312	0.16885263623857927	Basophil Percent	haematologic/immune
201	41929	2	30	T__lymphocyte_count	1.252762968495368	1.1718698559598115	0.08089311253555653	-0.02363927137089642	Lymphocyte Count	haematologic/immune
201	41929	2	31	T__monocyte_count	0.3364722366212129	0.3750847968767234	-0.03861256025551052	-0.13629613199284663	Monocyte Count	haematologic/immune
201	41929	2	32	T__neutrophil_count	1.9459101490553128	1.5020546247653674	0.44385552428994535	-5.579263339047888	Neutrophil Count	haematologic/immune
201	41929	2	33	T__eosinophil_count	0.262364264467491	0.14971376814390563	0.11265049632358537	0.03166576224357105	Eosinophil Count	haematologic/immune
201	41929	2	34	T__basophil_count	0.0953101798043248	0.03611211301740196	0.05919806678692283	0.24296758463640006	Basophil Count	haematologic/immune
201	41929	2	35	T__rbc	5.15	4.42300568796325	0.7269943120367506	0.6903498770244978	RBC	haematologic
201	41929	2	36	T__hemoglobin	13.7	12.769267519799797	0.9307324802002022	-1.9352282415519866	Hemoglobin	haematologic
201	41929	2	37	T__hematocrit	41.9	37.73733971145498	4.16266028854502	2.1987518453827817	Hematocrit	haematologic
201	41929	2	38	T__mcv	81.3	85.80369697330399	-4.503696973303988	-2.5497692454085366	MCV	haematologic
201	41929	2	39	T__mch	26.6	29.04728857320632	-2.4472885732063183	0.7077298646549355	MCH	haematologic
201	41929	2	40	T__mchc	32.8	33.81424336656443	-1.0142433665644361	-0.43837621881659133	MCHC	haematologic
201	41929	2	41	T__rdw	2.694627180770069	2.6678640356958545	0.02676314507421429	0.6367424944721525	RDW	haematologic
201	41929	2	42	T__platelets	5.583496308781699	5.646422409389551	-0.06292610060785186	0.19668158111446696	Platelets	haematologic
201	41929	2	43	T__mean_platelet_volume	7.7	7.887037861087788	-0.18703786108778786	0.11361841758742407	Mean Platelet Volume	haematologic
201	41929	2	44	T__weight	4.710430696645584	4.395645633202259	0.3147850634433249	-14.222320792860039	Weight	anthropometric
201	41929	2	45	T__bmi	3.71965111278069	3.436192832132691	0.28345828064799905	-2.5195191837196673	BMI	anthropometric/metabolic
201	41929	2	46	T__waist	4.674696248636701	4.584569404399537	0.09012684423716433	7.8706626916673725	Waist	anthropometric/metabolic
201	41929	2	47	T__systolic_bp	106.0	121.1845056628529	-15.1845056628529	-3.0360123213693746	Systolic Bp	cardiovascular
201	41929	2	48	T__diastolic_bp	60.66666666666666	73.95308623611201	-13.286419569445357	0.7733500363585762	Diastolic Bp	cardiovascular
201	41929	2	49	T__pulse	4.553876891600541	4.323238218852055	0.23063867274848615	-2.0868868207000375	Pulse	cardiovascular
201	41929	2	50	T__hdl	0.6830968447064438	0.9139729561343068	-0.23087611142786302	-1.983186717454214	HDL	lipid/metabolic
202	41934	4	1	T__albumin	43.0	42.23872060224539	0.7612793977546133	-0.26414845334606446	Albumin	protein/liver
202	41934	4	2	T__alt	2.995732273553991	3.283421153388732	-0.28768887983474123	1.5106612225576703	ALT	liver
202	41934	4	3	T__ast	3.610917912644224	3.296361538322886	0.314556374321338	1.3472754966073754	AST	liver
202	41934	4	4	T__alkaline_phosphatase	4.0943445622221	4.184488845139406	-0.09014428291730603	-0.1619529333882018	Alkaline Phosphatase	liver/bone
202	41934	4	5	T__blood_urea_nitrogen	1.5195132049061133	1.5704998008191404	-0.05098659591302712	-0.9288353032309161	Blood Urea Nitrogen	renal
202	41934	4	6	T__calcium	2.275	2.356429011449603	-0.08142901144960302	-0.3910378280507386	Calcium	mineral
202	41934	4	7	T__total_cholesterol	4.474	5.0312936263249215	-0.5572936263249213	-0.2422004260585201	Total Cholesterol	lipid/metabolic
202	41934	4	8	T__bicarbonate	26.0	25.128698266736947	0.8713017332630528	0.573900642348507	Bicarbonate	electrolyte
202	41934	4	9	T__creatinine	4.689970787680556	4.514462248161417	0.17550853951913936	0.7265672717462296	Creatinine	renal
202	41934	4	10	T__ggt	3.091042453358316	3.5084400188521756	-0.41739756549385953	-0.23483198825206228	GGT	liver
202	41934	4	11	T__glucose	1.6524974018945473	1.8587248898700683	-0.20622748797552104	-3.9259980394873146	Glucose	metabolic
202	41934	4	12	T__iron	2.8094026953624978	2.690235179619432	0.11916751574306561	-0.0003055518609751172	Iron	haematologic/mineral
202	41934	4	13	T__ldh	4.990432586778736	4.884837306157139	0.10559528062159718	0.38416686286887736	LDH	tissue-turnover
202	41934	4	14	T__phosphorus	1.518	1.1561943839415154	0.3618056160584846	-2.5280283981745133	Phosphorus	mineral/renal
202	41934	4	15	T__total_bilirubin	2.5626389983283526	2.6220392007662765	-0.05940020243792388	-0.09054242779647734	Total Bilirubin	liver/haematologic
202	41934	4	16	T__total_protein	72.0	73.74459030388846	-1.744590303888458	0.2666726245622515	Total Protein	protein/liver
202	41934	4	17	T__triglycerides	1.2284702759263235	0.8818449304220599	0.3466253455042636	1.3131322225712947	Triglycerides	lipid/metabolic
202	41934	4	18	T__uric_acid	6.295819353847015	5.878763446148602	0.41705590769841283	-0.24386359551673548	Uric Acid	renal/metabolic
202	41934	4	19	T__sodium	140.0	139.252105166494	0.7478948335059954	2.019268928206753	Sodium	electrolyte
202	41934	4	20	T__potassium	4.1	3.9356179869857515	0.16438201301424815	0.39378881751316774	Potassium	electrolyte
202	41934	4	21	T__chloride	105.0	104.17978852221536	0.820211477784639	-0.3222060282472978	Chloride	electrolyte
202	41934	4	22	T__osmolality	277.0	277.67933569030896	-0.6793356903089602	0.8504188425343512	Osmolality	electrolyte
202	41934	4	23	T__globulin	29.0	31.505869701643075	-2.505869701643075	-0.05890626133924294	Globulin	protein/immune
202	41934	4	24	T__wbc	2.066862759472976	2.010517055899	0.056345703573975836	0.21875358543150009	WBC	haematologic/immune
202	41934	4	25	T__lymphocyte_percent	45.0	34.498674266699794	10.501325733300206	1.0170351693501627	Lymphocyte Percent	haematologic/immune
202	41934	4	26	T__monocyte_percent	11.1	7.979143903151182	3.1208560968488177	0.29185442155039715	Monocyte Percent	haematologic/immune
202	41934	4	27	T__neutrophil_percent	40.8	53.69764529301387	-12.897645293013873	-4.393789776176415	Neutrophil Percent	haematologic/immune
202	41934	4	28	T__eosinophil_percent	1.1939224684724346	1.2890099079606865	-0.09508743948825193	-0.14921656655928617	Eosinophil Percent	haematologic/immune
202	41934	4	29	T__basophil_percent	0.6418538861723948	0.49442020709523005	0.14743367907716476	0.04632824644083953	Basophil Percent	haematologic/immune
202	41934	4	30	T__lymphocyte_count	1.410986973710262	1.155185555137073	0.25580141857318894	-0.07130011027629107	Lymphocyte Count	haematologic/immune
202	41934	4	31	T__monocyte_count	0.5877866649021191	0.4090943509867592	0.17869231391535983	1.0232174979912059	Monocyte Count	haematologic/immune
202	41934	4	32	T__neutrophil_count	1.33500106673234	1.4954794039135855	-0.1604783371812455	1.9579901545134275	Neutrophil Count	haematologic/immune
202	41934	4	33	T__eosinophil_count	0.1823215567939546	0.178920880858274	0.0034006759356805805	0.002817684487216441	Eosinophil Count	haematologic/immune
202	41934	4	34	T__basophil_count	0.0953101798043248	0.034556177580280845	0.06075400222404395	0.19511469370647105	Basophil Count	haematologic/immune
202	41934	4	35	T__rbc	4.73	4.932290087714041	-0.202290087714041	0.05151524662812253	RBC	haematologic
202	41934	4	36	T__hemoglobin	14.4	14.55755929549619	-0.1575592954961902	0.16948131327316818	Hemoglobin	haematologic
202	41934	4	37	T__hematocrit	41.9	42.79502306526436	-0.8950230652643612	-0.29722946713659265	Hematocrit	haematologic
202	41934	4	38	T__mcv	89.9	86.94069532663933	2.959304673360677	1.3767864905321332	MCV	haematologic
202	41934	4	39	T__mch	30.9	29.560726021517045	1.3392739784829537	-0.21072851115691812	MCH	haematologic
202	41934	4	40	T__mchc	34.3	33.970323297196565	0.3296767028034324	-0.07985622968754799	MCHC	haematologic
202	41934	4	41	T__rdw	2.667228206581955	2.6465500034705847	0.02067820311137014	0.4332878308795337	RDW	haematologic
202	41934	4	42	T__platelets	5.676753802268282	5.542390585372233	0.13436321689604913	-0.30275209376088075	Platelets	haematologic
202	41934	4	43	T__mean_platelet_volume	6.8	7.84162310676415	-1.04162310676415	0.4759556189407647	Mean Platelet Volume	haematologic
202	41934	4	44	T__weight	4.421247347827163	4.538683237036295	-0.1174358892091325	5.480429326109351	Weight	anthropometric
202	41934	4	45	T__bmi	3.239462458476589	3.4170200836796734	-0.17755762520308416	1.2434197926249233	BMI	anthropometric/metabolic
202	41934	4	46	T__waist	4.544358046591334	4.618467849320965	-0.07410980272963119	-6.448269876898205	Waist	anthropometric/metabolic
202	41934	4	47	T__systolic_bp	126.0	124.46947980378093	1.5305201962190722	0.3188747649686667	Systolic Bp	cardiovascular
202	41934	4	48	T__diastolic_bp	77.33333333333333	76.81097335075455	0.5223599825787772	-0.032708338282531835	Diastolic Bp	cardiovascular
202	41934	4	49	T__pulse	4.418840607796598	4.280750783076413	0.13808982472018538	-1.301455612314992	Pulse	cardiovascular
202	41934	4	50	T__hdl	1.0152306797290584	0.8103197533054344	0.20491092642362407	1.709743947699568	HDL	lipid/metabolic
203	41942	3	1	T__albumin	44.0	41.675329036625904	2.3246709633740963	-0.7534066663454928	Albumin	protein/liver
203	41942	3	2	T__alt	2.8903717578961645	3.0983448715385036	-0.20797311364233906	1.09029427656798	ALT	liver
203	41942	3	3	T__ast	3.1354942159291497	3.1807132048167	-0.04521898888755027	-0.18917509882669603	AST	liver
203	41942	3	4	T__alkaline_phosphatase	4.382026634673881	4.141156990099067	0.24086964457481397	0.45113260281248524	Alkaline Phosphatase	liver/bone
203	41942	3	5	T__blood_urea_nitrogen	1.43746264769429	1.5764402964947393	-0.13897764880044927	-2.587416778867816	Blood Urea Nitrogen	renal
203	41942	3	6	T__calcium	2.3	2.3369454865562016	-0.03694548655620178	-0.0811281736640273	Calcium	mineral
203	41942	3	7	T__total_cholesterol	5.715	5.428182564473206	0.2868174355267943	0.14031947306124692	Total Cholesterol	lipid/metabolic
203	41942	3	8	T__bicarbonate	23.0	24.255918556012666	-1.2559185560126664	-0.7422898994507339	Bicarbonate	electrolyte
203	41942	3	9	T__creatinine	4.168988105217867	4.165370474220783	0.0036176309970841203	0.014537124937274739	Creatinine	renal
203	41942	3	10	T__ggt	2.5649493574615367	3.0834986732247525	-0.5185493157632157	-0.2850151056674454	GGT	liver
203	41942	3	11	T__glucose	1.7439688053917064	1.8190182809887456	-0.07504947559703923	-1.5119047266698384	Glucose	metabolic
203	41942	3	12	T__iron	1.3609765531356006	2.646006723634262	-1.2850301704986615	0.2314753104180146	Iron	haematologic/mineral
203	41942	3	13	T__ldh	4.836281906951478	4.847730486347196	-0.01144857939571775	-0.04133414267107494	LDH	tissue-turnover
203	41942	3	14	T__phosphorus	1.356	1.2316174789772296	0.12438252102277048	-0.850647529583373	Phosphorus	mineral/renal
203	41942	3	15	T__total_bilirubin	2.256541154492639	2.4973987634794064	-0.24085760898676734	-0.31554371329183456	Total Bilirubin	liver/haematologic
203	41942	3	16	T__total_protein	71.0	70.14371985584556	0.8562801441544394	-0.11432298049831362	Total Protein	protein/liver
203	41942	3	17	T__triglycerides	0.6070444815065336	0.9497141596284114	-0.3426696781218779	-1.393111191826288	Triglycerides	lipid/metabolic
203	41942	3	18	T__uric_acid	5.615315493333871	5.624282066216908	-0.008966572883037038	0.003728074874436391	Uric Acid	renal/metabolic
203	41942	3	19	T__sodium	138.0	138.86214652715444	-0.8621465271544366	-2.659522743633475	Sodium	electrolyte
203	41942	3	20	T__potassium	4.1	3.9342051494495216	0.16579485055047805	0.4395050948947163	Potassium	electrolyte
203	41942	3	21	T__chloride	104.0	104.32012221332546	-0.32012221332546176	0.16234663403307845	Chloride	electrolyte
203	41942	3	22	T__osmolality	274.0	276.5967380834478	-2.5967380834478035	3.5889591532297778	Osmolality	electrolyte
203	41942	3	23	T__globulin	27.0	28.468390819219668	-1.4683908192196675	-0.04507959224584442	Globulin	protein/immune
203	41942	3	24	T__wbc	2.3978952727983707	2.1119312459807165	0.2859640268176542	0.7939912674720907	WBC	haematologic/immune
203	41942	3	25	T__lymphocyte_percent	27.2	29.963964987355595	-2.763964987355596	-0.41793806594905425	Lymphocyte Percent	haematologic/immune
203	41942	3	26	T__monocyte_percent	5.4	7.297652638785936	-1.897652638785936	-0.20909059084631673	Monocyte Percent	haematologic/immune
203	41942	3	27	T__neutrophil_percent	65.4	59.50465000231103	5.8953499976889745	2.2500278496094803	Neutrophil Percent	haematologic/immune
203	41942	3	28	T__eosinophil_percent	0.7419373447293773	1.1823766849079707	-0.4404393401785933	-0.3013253066506513	Eosinophil Percent	haematologic/immune
203	41942	3	29	T__basophil_percent	0.6418538861723948	0.4996073716349892	0.1422465145374056	0.0899610366941613	Basophil Percent	haematologic/immune
203	41942	3	30	T__lymphocyte_count	1.308332819650179	1.1415022095696854	0.1668306100804935	-0.13007396320559306	Lymphocyte Count	haematologic/immune
203	41942	3	31	T__monocyte_count	0.4054651081081644	0.4199765790160423	-0.01451147090787791	-0.11178728364673607	Monocyte Count	haematologic/immune
203	41942	3	32	T__neutrophil_count	2.0149030205422647	1.6701695572748643	0.3447334632674004	-4.137969485519278	Neutrophil Count	haematologic/immune
203	41942	3	33	T__eosinophil_count	0.0953101798043248	0.16888396260166383	-0.07357378279733903	-0.29991552240308017	Eosinophil Count	haematologic/immune
203	41942	3	34	T__basophil_count	0.0953101798043248	0.04148926429381462	0.05382091551051017	0.11492578527866155	Basophil Count	haematologic/immune
203	41942	3	35	T__rbc	5.02	4.5071725314482585	0.5128274685517411	-0.021553581830994827	RBC	haematologic
203	41942	3	36	T__hemoglobin	12.2	13.771603725205447	-1.5716037252054473	2.2702552438816395	Hemoglobin	haematologic
203	41942	3	37	T__hematocrit	36.8	39.70341020813001	-2.903410208130012	-1.133620342149219	Hematocrit	haematologic
203	41942	3	38	T__mcv	72.7	88.25543866013322	-15.55543866013322	-7.555187198171104	MCV	haematologic
203	41942	3	39	T__mch	24.0	30.591327248482685	-6.591327248482685	1.2451171704448145	MCH	haematologic
203	41942	3	40	T__mchc	33.1	34.63208036292651	-1.5320803629265072	0.1869033658190515	MCHC	haematologic
203	41942	3	41	T__rdw	2.827313621929028	2.6222687898888695	0.20504483204015855	4.322662728061843	RDW	haematologic
203	41942	3	42	T__platelets	5.971261839790462	5.635252667852208	0.3360091719382545	-1.1554026240813025	Platelets	haematologic
203	41942	3	43	T__mean_platelet_volume	6.9	7.723595097142503	-0.823595097142503	0.4909546253405603	Mean Platelet Volume	haematologic
203	41942	3	44	T__weight	4.275276264727001	4.356381633868224	-0.08110536914122335	3.6213694787385786	Weight	anthropometric
203	41942	3	45	T__bmi	3.2051824977361982	3.386858743203739	-0.1816762454675409	1.6460285814958424	BMI	anthropometric/metabolic
203	41942	3	46	T__waist	4.51085950651685	4.578853252656468	-0.06799374613961806	-5.885242766214858	Waist	anthropometric/metabolic
203	41942	3	47	T__systolic_bp	113.33333333333331	116.38919103287024	-3.0558576995369293	-0.6395890810917152	Systolic Bp	cardiovascular
203	41942	3	48	T__diastolic_bp	73.33333333333333	73.18888894474878	0.1444443885845459	-0.008727302193028507	Diastolic Bp	cardiovascular
203	41942	3	49	T__pulse	4.442651256490317	4.336588383013142	0.10606287347717469	-1.0044328250223151	Pulse	cardiovascular
203	41942	3	50	T__hdl	1.0224509277025458	0.8790286523509427	0.143422275351603	1.1591464257438893	HDL	lipid/metabolic
204	41944	3	1	T__albumin	42.0	41.81033837761453	0.18966162238547213	-0.06146776593609535	Albumin	protein/liver
204	41944	3	2	T__alt	3.58351893845611	3.0733202537210738	0.5101986847350362	-2.674704898806096	ALT	liver
204	41944	3	3	T__ast	3.258096538021482	3.1550470636900885	0.10304947433139366	0.4311108003577604	AST	liver
204	41944	3	4	T__alkaline_phosphatase	4.700480365792417	4.1059872632118495	0.5944931025805671	1.1134454953618687	Alkaline Phosphatase	liver/bone
204	41944	3	5	T__blood_urea_nitrogen	1.5195132049061133	1.5460429185416678	-0.026529713635554453	-0.49391702041062285	Blood Urea Nitrogen	renal
204	41944	3	6	T__calcium	2.45	2.3347845314159397	0.11521546858406051	0.2530003368571388	Calcium	mineral
204	41944	3	7	T__total_cholesterol	5.405	5.303151704328775	0.10184829567122566	0.04982716324244305	Total Cholesterol	lipid/metabolic
204	41944	3	8	T__bicarbonate	24.0	24.14920670818938	-0.14920670818937865	-0.08818615816211561	Bicarbonate	electrolyte
204	41944	3	9	T__creatinine	4.29714934254078	4.158042617085203	0.13910672545557645	0.5589878705685661	Creatinine	renal
204	41944	3	10	T__ggt	3.332204510175204	3.0135135113900597	0.31869099878514406	0.17516511146162209	GGT	liver
204	41944	3	11	T__glucose	1.7047480922384253	1.7941824044131118	-0.08943431217468656	-1.801693592496053	Glucose	metabolic
204	41944	3	12	T__iron	2.873564639579784	2.6386440627349943	0.2349205768447895	-0.04231676010192427	Iron	haematologic/mineral
204	41944	3	13	T__ldh	4.770684624465665	4.827107354579317	-0.05642273011365173	-0.2037095691786504	LDH	tissue-turnover
204	41944	3	14	T__phosphorus	1.388	1.224566522181956	0.16343347781804396	-1.1177156003429707	Phosphorus	mineral/renal
204	41944	3	15	T__total_bilirubin	2.256541154492639	2.4925568487498357	-0.2360156942571967	-0.30920039800427357	Total Bilirubin	liver/haematologic
204	41944	3	16	T__total_protein	72.0	70.19237684895654	1.8076231510434582	-0.24133791686727396	Total Protein	protein/liver
204	41944	3	17	T__triglycerides	0.9524297784900284	0.9237781558629851	0.02865162262704335	0.11648213627912771	Triglycerides	lipid/metabolic
204	41944	3	18	T__uric_acid	5.718014056902925	5.611799576706815	0.10621448019611002	-0.044161302214979575	Uric Acid	renal/metabolic
204	41944	3	19	T__sodium	139.0	138.7952814090033	0.20471859099669132	0.6315095307491408	Sodium	electrolyte
204	41944	3	20	T__potassium	4.0	3.9138749515404982	0.08612504845950175	0.22830864451052893	Potassium	electrolyte
204	41944	3	21	T__chloride	104.0	104.48606548468803	-0.4860654846880266	0.2465030293868756	Chloride	electrolyte
204	41944	3	22	T__osmolality	276.0	276.13424977759416	-0.1342497775941638	0.18554700267495075	Osmolality	electrolyte
204	41944	3	23	T__globulin	30.0	28.382038471342014	1.617961528657986	0.04967141242419736	Globulin	protein/immune
204	41944	3	24	T__wbc	2.341805806147327	2.120674155301694	0.22113165084563313	0.6139814216739821	WBC	haematologic/immune
204	41944	3	25	T__lymphocyte_percent	28.6	30.193779554731773	-1.5937795547317712	-0.24099478383444678	Lymphocyte Percent	haematologic/immune
204	41944	3	26	T__monocyte_percent	6.7	7.216816297127302	-0.5168162971273018	-0.056944786794324874	Monocyte Percent	haematologic/immune
204	41944	3	27	T__neutrophil_percent	62.6	59.366610614134444	3.233389385865557	1.2340600930701555	Neutrophil Percent	haematologic/immune
204	41944	3	28	T__eosinophil_percent	0.9162907318741552	1.1801936928076688	-0.2639029609335136	-0.18054845100135947	Eosinophil Percent	haematologic/immune
204	41944	3	29	T__basophil_percent	0.4700036292457356	0.4923464245864975	-0.022342795340761945	-0.014130265602900734	Basophil Percent	haematologic/immune
204	41944	3	30	T__lymphocyte_count	1.308332819650179	1.1542839844531063	0.15404883519707258	-0.1201083093301676	Lymphocyte Count	haematologic/immune
204	41944	3	31	T__monocyte_count	0.4700036292457356	0.419670151632399	0.050333477613336564	0.3877375887398246	Monocyte Count	haematologic/immune
204	41944	3	32	T__neutrophil_count	1.9315214116032136	1.6765011532522285	0.2550202583509851	-3.061107086163776	Neutrophil Count	haematologic/immune
204	41944	3	33	T__eosinophil_count	0.0953101798043248	0.17015034093091208	-0.07484016112658728	-0.30507777590882446	Eosinophil Count	haematologic/immune
204	41944	3	34	T__basophil_count	0.0953101798043248	0.040775054666078	0.05453512513824679	0.11645086342983464	Basophil Count	haematologic/immune
204	41944	3	35	T__rbc	4.3	4.504483749815751	-0.20448374981575146	0.008594230038436011	RBC	haematologic
204	41944	3	36	T__hemoglobin	14.1	13.743049723573925	0.35695027642607435	-0.5156314049556996	Hemoglobin	haematologic
204	41944	3	37	T__hematocrit	39.8	39.57646331371855	0.22353668628144874	0.08727865393450158	Hematocrit	haematologic
204	41944	3	38	T__mcv	92.8	88.0096508749532	4.790349125046802	2.326645051616551	MCV	haematologic
204	41944	3	39	T__mch	32.8	30.545672987551345	2.254327012448652	-0.4258476578664066	MCH	haematologic
204	41944	3	40	T__mchc	35.3	34.67495455052079	0.6250454494792095	-0.07625128624088376	MCHC	haematologic
204	41944	3	41	T__rdw	2.5649493574615367	2.617179267420778	-0.05222990995924137	-1.1010874198800613	RDW	haematologic
204	41944	3	42	T__platelets	5.71042701737487	5.637302574534411	0.07312444284045849	-0.2514460324251941	Platelets	haematologic
204	41944	3	43	T__mean_platelet_volume	7.0	7.755789242203283	-0.7557892422032833	0.45053476584518365	Mean Platelet Volume	haematologic
204	41944	3	44	T__weight	4.294560608892605	4.357086412655681	-0.0625258037630756	2.7917885064666184	Weight	anthropometric
204	41944	3	45	T__bmi	3.3624565533457247	3.381101118563584	-0.018644565217859288	0.16892405035771596	BMI	anthropometric/metabolic
204	41944	3	46	T__waist	4.5591262474866845	4.569245423933926	-0.010119176447241252	-0.8758718759794586	Waist	anthropometric/metabolic
204	41944	3	47	T__systolic_bp	119.33333333333331	114.11105691705816	5.22227641627515	1.093019146408062	Systolic Bp	cardiovascular
204	41944	3	48	T__diastolic_bp	64.66666666666667	72.01513069857234	-7.348464031905664	0.4439927842783844	Diastolic Bp	cardiovascular
204	41944	3	49	T__pulse	4.418840607796598	4.339643403896342	0.07919720390025642	-0.750010523376232	Pulse	cardiovascular
204	41944	3	50	T__hdl	0.6312717768418579	0.8722608257029151	-0.2409890488610572	-1.94768625686562	HDL	lipid/metabolic
205	41946	3	1	T__albumin	40.0	39.868461180612975	0.13153881938702483	-0.04263064535617563	Albumin	protein/liver
205	41946	3	2	T__alt	3.295836866004329	2.9499187609693722	0.3459181050349569	-1.8134677289558758	ALT	liver
205	41946	3	3	T__ast	3.258096538021482	3.1850411339772915	0.07305540404419064	0.3056296396686787	AST	liver
205	41946	3	4	T__alkaline_phosphatase	4.795790545596741	4.281587911660778	0.5142026339359633	0.9630668614554949	Alkaline Phosphatase	liver/bone
205	41946	3	5	T__blood_urea_nitrogen	1.791759469228055	1.67889564557114	0.11286382365691505	2.1012425636613323	Blood Urea Nitrogen	renal
205	41946	3	6	T__calcium	2.325	2.3670797935288834	-0.04207979352888325	-0.09240253994123111	Calcium	mineral
205	41946	3	7	T__total_cholesterol	4.603	5.10806641565571	-0.5050664156557101	-0.24709325350313746	Total Cholesterol	lipid/metabolic
205	41946	3	8	T__bicarbonate	28.0	25.367540517850372	2.6324594821496277	1.5558716566118405	Bicarbonate	electrolyte
205	41946	3	9	T__creatinine	4.332573750954351	4.340715076784693	-0.00814132583034155	-0.032715185945203	Creatinine	renal
205	41946	3	10	T__ggt	3.49650756146648	3.2217857121977227	0.2747218492687571	0.15099793697200586	GGT	liver
205	41946	3	11	T__glucose	2.0068708488450007	1.9174750285836646	0.08939582026133608	1.800918155955422	Glucose	metabolic
205	41946	3	12	T__iron	3.005682604407159	2.5372668665256057	0.46841573788155344	-0.08437675691983208	Iron	haematologic/mineral
205	41946	3	13	T__ldh	5.236441962829949	4.9625310087283605	0.2739109541015887	0.9889326932772274	LDH	tissue-turnover
205	41946	3	14	T__phosphorus	1.227	1.2239934157191716	0.0030065842808284504	-0.02056192035617865	Phosphorus	mineral/renal
205	41946	3	15	T__total_bilirubin	2.5626389983283526	2.4661441535727096	0.09649484475564307	0.1264163575973535	Total Bilirubin	liver/haematologic
205	41946	3	16	T__total_protein	76.0	72.63152116609655	3.3684788339034526	-0.44972961555426494	Total Protein	protein/liver
205	41946	3	17	T__triglycerides	0.9034081060431414	0.8020491045172293	0.10135900152591204	0.41207135744255574	Triglycerides	lipid/metabolic
205	41946	3	18	T__uric_acid	5.88025361777198	5.722413064069497	0.15784055370248318	-0.06562612160757303	Uric Acid	renal/metabolic
205	41946	3	19	T__sodium	142.0	139.6452963194822	2.354703680517787	7.2637165442443665	Sodium	electrolyte
205	41946	3	20	T__potassium	3.3	3.9030318541388302	-0.6030318541388304	-1.598575416533401	Potassium	electrolyte
205	41946	3	21	T__chloride	104.0	104.37905033270351	-0.37905033270351396	0.1922314137600006	Chloride	electrolyte
205	41946	3	22	T__osmolality	285.0	279.6025732041897	5.397426795810304	-7.459799055664151	Osmolality	electrolyte
205	41946	3	23	T__globulin	36.0	32.76305998548358	3.2369400145164207	0.09937404543035944	Globulin	protein/immune
205	41946	3	24	T__wbc	1.871802176901592	1.9742249350353263	-0.10242275813373425	-0.2843811386123987	WBC	haematologic/immune
205	41946	3	25	T__lymphocyte_percent	31.7	34.92693210767672	-3.2269321076767206	-0.4879431433469903	Lymphocyte Percent	haematologic/immune
205	41946	3	26	T__monocyte_percent	22.4	7.8087433115666744	14.591256688433324	1.6077202011674117	Monocyte Percent	haematologic/immune
205	41946	3	27	T__neutrophil_percent	43.5	53.68274443568225	-10.182744435682253	-3.886361042978367	Neutrophil Percent	haematologic/immune
205	41946	3	28	T__eosinophil_percent	0.8754687373538999	1.2405622537330845	-0.36509351637918463	-0.24977767820311825	Eosinophil Percent	haematologic/immune
205	41946	3	29	T__basophil_percent	0.6931471805599453	0.5092681278210377	0.1838790527389076	0.11629072434237088	Basophil Percent	haematologic/immune
205	41946	3	30	T__lymphocyte_count	0.9932517730102832	1.135108279449531	-0.14185650643924785	0.11060223294843759	Lymphocyte Count	haematologic/immune
205	41946	3	31	T__monocyte_count	0.7884573603642702	0.38659875165579943	0.40185860870847073	3.0956670459359947	Monocyte Count	haematologic/immune
205	41946	3	32	T__neutrophil_count	1.2237754316221157	1.4613569021335666	-0.23758147051145095	2.8517825510272976	Neutrophil Count	haematologic/immune
205	41946	3	33	T__eosinophil_count	0.0953101798043248	0.15974103639165393	-0.06443085658732914	-0.26264537825239626	Eosinophil Count	haematologic/immune
205	41946	3	34	T__basophil_count	0.0953101798043248	0.033495826511992906	0.06181435329233189	0.131994467694006	Basophil Count	haematologic/immune
205	41946	3	35	T__rbc	4.27	4.351992879494847	-0.08199287949484724	0.0034460717222146693	RBC	haematologic
205	41946	3	36	T__hemoglobin	13.5	12.736241729564366	0.763758270435634	-1.103284619847667	Hemoglobin	haematologic
205	41946	3	37	T__hematocrit	39.0	37.78974509707838	1.2102549029216192	0.4725372850505389	Hematocrit	haematologic
205	41946	3	38	T__mcv	91.4	87.32297868127895	4.077021318721052	1.9801858338341558	MCV	haematologic
205	41946	3	39	T__mch	31.3	29.46819412690214	1.83180587309786	-0.3460324240525064	MCH	haematologic
205	41946	3	40	T__mchc	34.3	33.71435935104325	0.5856406489567476	-0.07144416905219506	MCHC	haematologic
205	41946	3	41	T__rdw	2.631888840136646	2.675339305381214	-0.04345046524456775	-0.9160031236137381	RDW	haematologic
205	41946	3	42	T__platelets	5.66988092298052	5.586512209671817	0.08336871330870288	-0.28667202614593457	Platelets	haematologic
205	41946	3	43	T__mean_platelet_volume	7.4	7.866562791637043	-0.46656279163704273	0.278123511614806	Mean Platelet Volume	haematologic
205	41946	3	44	T__weight	4.373238128640803	4.38300732883544	-0.009769200194637229	0.4361965649271024	Weight	anthropometric
205	41946	3	45	T__bmi	3.504355473764781	3.447548584533471	0.056806889231310276	-0.514683485779715	BMI	anthropometric/metabolic
205	41946	3	46	T__waist	4.677490847567717	4.623844567003871	0.05364628056384646	4.643388584214925	Waist	anthropometric/metabolic
205	41946	3	47	T__systolic_bp	117.33333333333331	133.22647787361961	-15.8931445402863	-3.3264250863906044	Systolic Bp	cardiovascular
205	41946	3	48	T__diastolic_bp	73.33333333333333	69.69070908187541	3.6426242514579172	-0.22008665708408662	Diastolic Bp	cardiovascular
205	41946	3	49	T__pulse	4.143134726391533	4.297038238815083	-0.15390351242355038	1.45749153022628	Pulse	cardiovascular
205	41946	3	50	T__hdl	0.7371640659767197	0.9295513208565764	-0.19238725487985675	-1.5548839837184474	HDL	lipid/metabolic
206	41947	4	1	T__albumin	47.0	44.289586375534014	2.7104136244659855	-0.9404583506955312	Albumin	protein/liver
206	41947	4	2	T__alt	2.995732273553991	3.3321299273861222	-0.3363976538321314	1.766432165523735	ALT	liver
206	41947	4	3	T__ast	3.258096538021482	3.268329148333199	-0.010232610311716961	-0.043827263615471526	AST	liver
206	41947	4	4	T__alkaline_phosphatase	4.007333185232471	4.1079621680347005	-0.10062898280222932	-0.1807897120180341	Alkaline Phosphatase	liver/bone
206	41947	4	5	T__blood_urea_nitrogen	1.144222799920162	1.6138330331103856	-0.46961023319022366	-8.555004615127395	Blood Urea Nitrogen	renal
206	41947	4	6	T__calcium	2.475	2.359728596213236	0.11527140378676393	0.5535555273323364	Calcium	mineral
206	41947	4	7	T__total_cholesterol	4.319	4.918547562811826	-0.5995475628118259	-0.2605640335651511	Total Cholesterol	lipid/metabolic
206	41947	4	8	T__bicarbonate	26.0	24.61885831335651	1.3811416866434882	0.909717117364777	Bicarbonate	electrolyte
206	41947	4	9	T__creatinine	4.512725895596812	4.408136053460025	0.10458984213678768	0.4329792525303746	Creatinine	renal
206	41947	4	10	T__ggt	2.772588722239781	3.2388031499854195	-0.46621442774563837	-0.2622968365658	GGT	liver
206	41947	4	11	T__glucose	1.791759469228055	1.7800990392566038	0.011660429971451114	0.22198216957833522	Glucose	metabolic
206	41947	4	12	T__iron	3.3141860046725258	2.849002596082295	0.46518340859023066	-0.0011927550499244532	Iron	haematologic/mineral
206	41947	4	13	T__ldh	4.787491742782046	4.805322686227817	-0.017830943445771297	-0.06487086889897711	LDH	tissue-turnover
206	41947	4	14	T__phosphorus	1.421	1.1920803094410588	0.22891969055894124	-1.599520441221615	Phosphorus	mineral/renal
206	41947	4	15	T__total_bilirubin	2.6864860231863696	2.704034705520218	-0.01754868233384821	-0.026749072190389377	Total Bilirubin	liver/haematologic
206	41947	4	16	T__total_protein	67.0	71.43094326461036	-4.430943264610363	0.6773001472187614	Total Protein	protein/liver
206	41947	4	17	T__triglycerides	0.6554453133759338	0.9774035993971719	-0.3219582860212381	-1.2196851880039823	Triglycerides	lipid/metabolic
206	41947	4	18	T__uric_acid	5.828945617610208	5.844555349891427	-0.015609732281218314	0.009127422412402955	Uric Acid	renal/metabolic
206	41947	4	19	T__sodium	140.0	139.05030001645233	0.9496999835476743	2.56413011827673	Sodium	electrolyte
206	41947	4	20	T__potassium	4.4	3.9889894122133227	0.41101058778667765	0.9846051303428133	Potassium	electrolyte
206	41947	4	21	T__chloride	104.0	104.00330491904714	-0.00330491904713881	0.0012982808320771138	Chloride	electrolyte
206	41947	4	22	T__osmolality	277.0	276.80271149988636	0.1972885001136433	-0.24697341874630163	Osmolality	electrolyte
206	41947	4	23	T__globulin	20.0	27.14135688907635	-7.141356889076349	-0.16787410572421407	Globulin	protein/immune
206	41947	4	24	T__wbc	2.3978952727983707	2.12803496411444	0.26986030868393085	1.047691418259733	WBC	haematologic/immune
206	41947	4	25	T__lymphocyte_percent	24.1	29.62343749360572	-5.523437493605719	-0.5349353338208407	Lymphocyte Percent	haematologic/immune
206	41947	4	26	T__monocyte_percent	8.9	8.034260144948423	0.8657398550515776	0.08096176073748741	Monocyte Percent	haematologic/immune
206	41947	4	27	T__neutrophil_percent	62.8	58.70758842014238	4.092411579857618	1.394145656124072	Neutrophil Percent	haematologic/immune
206	41947	4	28	T__eosinophil_percent	1.547562508716013	1.275370470447206	0.272192038268807	0.4271390797126603	Eosinophil Percent	haematologic/immune
206	41947	4	29	T__basophil_percent	0.4700036292457356	0.4841522103447188	-0.014148581098983204	-0.004445924133785126	Basophil Percent	haematologic/immune
206	41947	4	30	T__lymphocyte_count	1.2237754316221157	1.1459611911924463	0.07781424042966933	-0.021689339936611145	Lymphocyte Count	haematologic/immune
206	41947	4	31	T__monocyte_count	0.6418538861723948	0.4596323642945393	0.1822215218778555	1.043426242632489	Monocyte Count	haematologic/immune
206	41947	4	32	T__neutrophil_count	1.9878743481543453	1.6731606731538247	0.3147136750005206	-3.8398097086824228	Neutrophil Count	haematologic/immune
206	41947	4	33	T__eosinophil_count	0.3364722366212129	0.19422577672614427	0.14224645989506862	0.1178605815398217	Eosinophil Count	haematologic/immune
206	41947	4	34	T__basophil_count	0.0953101798043248	0.04022260090100599	0.05508757890331881	0.17691667530173558	Basophil Count	haematologic/immune
206	41947	4	35	T__rbc	4.98	5.046559784556418	-0.06655978455641787	0.016950132137891056	RBC	haematologic
206	41947	4	36	T__hemoglobin	16.3	15.592805861942358	0.707194138057643	-0.7607053006910258	Hemoglobin	haematologic
206	41947	4	37	T__hematocrit	46.4	44.8137735013756	1.5862264986243986	0.52677218637356	Hematocrit	haematologic
206	41947	4	38	T__mcv	93.2	88.94676769282732	4.253232307172681	1.9787732011250283	MCV	haematologic
206	41947	4	39	T__mch	32.7	30.989865408078167	1.710134591921836	-0.26908169816144833	MCH	haematologic
206	41947	4	40	T__mchc	35.1	34.82909300305698	0.2709069969430189	-0.06562068592618896	MCHC	haematologic
206	41947	4	41	T__rdw	2.580216829592325	2.5899630415644377	-0.009746211972112562	-0.2042205999208305	RDW	haematologic
206	41947	4	42	T__platelets	5.765191102784844	5.526169085488369	0.23902201729647565	-0.5385731144517223	Platelets	haematologic
206	41947	4	43	T__mean_platelet_volume	7.2	7.727495453563425	-0.5274954535634251	0.24103192743982277	Mean Platelet Volume	haematologic
206	41947	4	44	T__weight	4.478472532942134	4.4808238002033685	-0.0023512672612344687	0.10972756402467901	Weight	anthropometric
206	41947	4	45	T__bmi	3.26880819361641	3.3453874928686607	-0.07657929925225071	0.5362778212801955	BMI	anthropometric/metabolic
206	41947	4	46	T__waist	4.52720864451838	4.5866682873392834	-0.05945964282090355	-5.173564219188781	Waist	anthropometric/metabolic
206	41947	4	47	T__systolic_bp	128.66666666666666	115.41125520196707	13.255411464699591	2.7616860109463355	Systolic Bp	cardiovascular
206	41947	4	48	T__diastolic_bp	80.0	71.27733162195177	8.722668378048226	-0.5461827045537851	Diastolic Bp	cardiovascular
206	41947	4	49	T__pulse	4.007333185232471	4.299851385055434	-0.2925181998229629	2.7568972126316584	Pulse	cardiovascular
206	41947	4	50	T__hdl	0.9360933591703348	0.7646903912561019	0.17140296791423282	1.4301589091606228	HDL	lipid/metabolic
207	41958	1	1	T__albumin	46.0	44.173396419088114	1.8266035809118861	-0.6440907515464656	Albumin	protein/liver
207	41958	1	2	T__alt	2.8903717578961645	3.408709451508512	-0.5183376936123474	2.7662278038464407	ALT	liver
207	41958	1	3	T__ast	3.1354942159291497	3.3093280031168786	-0.1738337871877289	-0.7516661065768326	AST	liver
207	41958	1	4	T__alkaline_phosphatase	4.394449154672439	4.2550148994254045	0.13943425524703468	0.2579411118692387	Alkaline Phosphatase	liver/bone
207	41958	1	5	T__blood_urea_nitrogen	1.8500283773520307	1.5951614465965718	0.25486693075545896	4.605884197589824	Blood Urea Nitrogen	renal
207	41958	1	6	T__calcium	2.4	2.352224088856217	0.04777591114378277	0.07350362770841888	Calcium	mineral
207	41958	1	7	T__total_cholesterol	4.784	4.790701572463484	-0.00670157246348424	-0.002943212025148689	Total Cholesterol	lipid/metabolic
207	41958	1	8	T__bicarbonate	25.0	24.55885557670999	0.4411444232900088	0.27309662432173204	Bicarbonate	electrolyte
207	41958	1	9	T__creatinine	4.29714934254078	4.292059323641391	0.00509001889938876	0.021999450583221093	Creatinine	renal
207	41958	1	10	T__ggt	3.091042453358316	3.299624393755302	-0.20858194039698574	-0.1531752668443321	GGT	liver
207	41958	1	11	T__glucose	1.791759469228055	1.8128893194659752	-0.021129850237920245	-0.40605282243723034	Glucose	metabolic
207	41958	1	12	T__iron	2.602689685444384	2.845170068389272	-0.24248038294488783	0.0728745097234143	Iron	haematologic/mineral
207	41958	1	13	T__ldh	5.043425116919247	4.808018903610078	0.23540621330916878	0.843742033531282	LDH	tissue-turnover
207	41958	1	14	T__phosphorus	1.001	1.1972082047929442	-0.19620820479294432	1.3300716015717025	Phosphorus	mineral/renal
207	41958	1	15	T__total_bilirubin	2.6864860231863696	2.6879828131749792	-0.0014967899886095815	-0.0022899147874844406	Total Bilirubin	liver/haematologic
207	41958	1	16	T__total_protein	74.0	73.86551753399621	0.13448246600378866	-0.020216891924868082	Total Protein	protein/liver
207	41958	1	17	T__triglycerides	0.4971322966339881	0.9879546873377004	-0.4908223907037123	-2.067325380496451	Triglycerides	lipid/metabolic
207	41958	1	18	T__uric_acid	5.846438775057725	5.820558245130188	0.025880529927536422	-0.0068982698940144105	Uric Acid	renal/metabolic
207	41958	1	19	T__sodium	139.0	139.10571029549067	-0.1057102954906668	-0.3051531928587881	Sodium	electrolyte
207	41958	1	20	T__potassium	4.3	3.914027133256327	0.38597286674367304	1.1478846587153169	Potassium	electrolyte
207	41958	1	21	T__chloride	104.0	104.36405351392783	-0.3640535139278285	0.182514468515034	Chloride	electrolyte
207	41958	1	22	T__osmolality	278.0	277.1330296282866	0.8669703717134212	-1.1148003253780163	Osmolality	electrolyte
207	41958	1	23	T__globulin	28.0	29.692121114908105	-1.6921211149081046	-0.055765827189754334	Globulin	protein/immune
207	41958	1	24	T__wbc	1.7749523509116738	2.13751091211509	-0.3625585612034161	-0.7267430995310873	WBC	haematologic/immune
207	41958	1	25	T__lymphocyte_percent	36.4	30.81211289005972	5.587887109940279	-0.058803965223767476	Lymphocyte Percent	haematologic/immune
207	41958	1	26	T__monocyte_percent	8.5	7.701310502475053	0.798689497524947	0.11047347941490172	Monocyte Percent	haematologic/immune
207	41958	1	27	T__neutrophil_percent	52.7	58.096663500303634	-5.396663500303632	-1.4574792449063774	Neutrophil Percent	haematologic/immune
207	41958	1	28	T__eosinophil_percent	1.0647107369924282	1.2202299499735778	-0.15551921298114957	-0.18184925349337513	Eosinophil Percent	haematologic/immune
207	41958	1	29	T__basophil_percent	0.4054651081081644	0.4665179656685598	-0.06105285756039541	-0.046577073559517415	Basophil Percent	haematologic/immune
207	41958	1	30	T__lymphocyte_count	1.029619417181158	1.1778475284645475	-0.14822811128338964	-0.3239119885886194	Lymphocyte Count	haematologic/immune
207	41958	1	31	T__monocyte_count	0.3364722366212129	0.4494684046142479	-0.11299616799303502	-0.4906001882246495	Monocyte Count	haematologic/immune
207	41958	1	32	T__neutrophil_count	1.2809338454620642	1.6732317995264125	-0.3922979540643483	4.410207164911232	Neutrophil Count	haematologic/immune
207	41958	1	33	T__eosinophil_count	0.0953101798043248	0.18539177062605122	-0.09008159082172643	-0.14044085416021	Eosinophil Count	haematologic/immune
207	41958	1	34	T__basophil_count	5.397605346934028e-79	0.03866768325713242	-0.03866768325713242	-0.048145135734672974	Basophil Count	haematologic/immune
207	41958	1	35	T__rbc	4.73	5.053498333498009	-0.3234983334980086	-0.0565570769612035	RBC	haematologic
207	41958	1	36	T__hemoglobin	15.4	15.371309994620706	0.028690005379294448	-0.04140735946619282	Hemoglobin	haematologic
207	41958	1	37	T__hematocrit	44.2	44.372938840013916	-0.1729388400139129	-0.07214031924209885	Hematocrit	haematologic
207	41958	1	38	T__mcv	93.2	87.81375338633633	5.386246613663673	2.4060909593626887	MCV	haematologic
207	41958	1	39	T__mch	32.6	30.440319509782384	2.1596804902176174	-0.1363005378406392	MCH	haematologic
207	41958	1	40	T__mchc	34.9	34.65644818743196	0.24355181256803604	-0.009440173254569665	MCHC	haematologic
207	41958	1	41	T__rdw	2.6100697927420065	2.5907937584458973	0.019276034296109135	0.42502101297855693	RDW	haematologic
207	41958	1	42	T__platelets	5.552959584921617	5.535620701073021	0.01733888384859661	-0.05953942052790352	Platelets	haematologic
207	41958	1	43	T__mean_platelet_volume	6.6	7.860982816725721	-1.260982816725721	0.7837271581552772	Mean Platelet Volume	haematologic
207	41958	1	44	T__weight	4.223909766576744	4.396515903473833	-0.17260613689708837	7.704482669555026	Weight	anthropometric
207	41958	1	45	T__bmi	3.2402458506043934	3.3544089166355793	-0.11416306603118587	1.1090732871445794	BMI	anthropometric/metabolic
207	41958	1	46	T__waist	4.456670177669648	4.567427488892511	-0.11075731122286303	-9.55287486190465	Waist	anthropometric/metabolic
207	41958	1	47	T__systolic_bp	116.0	116.177040287214	-0.17704028721399823	-0.03714780878087822	Systolic Bp	cardiovascular
207	41958	1	48	T__diastolic_bp	58.66666666666666	66.54942329619088	-7.8827566295242235	0.431411209830535	Diastolic Bp	cardiovascular
207	41958	1	49	T__pulse	3.970291913552122	4.287470283197884	-0.31717836964576174	2.908324871831179	Pulse	cardiovascular
207	41958	1	50	T__hdl	0.947789398933526	0.7550913988209456	0.19269800011258043	1.7054380287724833	HDL	lipid/metabolic
208	41961	3	1	T__albumin	45.0	43.58161661723035	1.4183833827696475	-0.4596863439380243	Albumin	protein/liver
208	41961	3	2	T__alt	3.258096538021482	3.3874188320412912	-0.1293222940198091	0.6779691592487405	ALT	liver
208	41961	3	3	T__ast	2.9444389791664403	3.328944145793853	-0.38450516662741263	-1.608589769156526	AST	liver
208	41961	3	4	T__alkaline_phosphatase	4.262679877041316	4.1724145815848885	0.09026529545642781	0.16906081193742187	Alkaline Phosphatase	liver/bone
208	41961	3	5	T__blood_urea_nitrogen	1.3506671834767394	1.6891493497533883	-0.33848216627664884	-6.301692710525234	Blood Urea Nitrogen	renal
208	41961	3	6	T__calcium	2.3	2.3532898213456486	-0.05328982134564875	-0.11701851250701846	Calcium	mineral
208	41961	3	7	T__total_cholesterol	3.776	5.3325920953799315	-1.5565920953799317	-0.7615303518555084	Total Cholesterol	lipid/metabolic
208	41961	3	8	T__bicarbonate	25.0	24.895938959823184	0.10406104017681628	0.06150355743992105	Bicarbonate	electrolyte
208	41961	3	9	T__creatinine	4.1126755189068245	4.4339163881154775	-0.321240869208653	-1.2908775534069026	Creatinine	renal
208	41961	3	10	T__ggt	3.044522437723423	3.427912690109659	-0.3833902523862358	-0.21072636675819711	GGT	liver
208	41961	3	11	T__glucose	2.0781907597781832	1.8571002777605348	0.22109048201764847	4.453965096025039	Glucose	metabolic
208	41961	3	12	T__iron	2.8507065015037334	2.851277736553728	-0.0005712350499944563	0.0001028978257123766	Iron	haematologic/mineral
208	41961	3	13	T__ldh	4.6443908991413725	4.861878750280153	-0.2174878511387801	-0.7852217779577405	LDH	tissue-turnover
208	41961	3	14	T__phosphorus	1.098	1.1814950039897045	-0.08349500398970444	0.5710192902698408	Phosphorus	mineral/renal
208	41961	3	15	T__total_bilirubin	2.421256622711544	2.7011919405658307	-0.2799353178542865	-0.3667387966228814	Total Bilirubin	liver/haematologic
208	41961	3	16	T__total_protein	69.0	71.03140104137306	-2.0314010413730585	0.2712147691646811	Total Protein	protein/liver
208	41961	3	17	T__triglycerides	1.067465559671273	1.068590043161518	-0.0011244834902450762	-0.004571546989130248	Triglycerides	lipid/metabolic
208	41961	3	18	T__uric_acid	5.371103036273684	5.866408487954652	-0.4953054516809674	0.20593551557211548	Uric Acid	renal/metabolic
208	41961	3	19	T__sodium	140.0	139.15981092013203	0.8401890798679688	2.591789094408865	Sodium	electrolyte
208	41961	3	20	T__potassium	3.8	4.0454505857687915	-0.24545058576879164	-0.6506642554464152	Potassium	electrolyte
208	41961	3	21	T__chloride	105.0	103.67593780203579	1.32406219796421	-0.6714843023760636	Chloride	electrolyte
208	41961	3	22	T__osmolality	279.0	277.96744072417	1.0325592758300104	-1.4271031367638185	Osmolality	electrolyte
208	41961	3	23	T__globulin	24.0	27.449784424142717	-3.4497844241427167	-0.10590836795006837	Globulin	protein/immune
208	41961	3	24	T__wbc	2.0541237336955462	2.107018464282964	-0.05289473058741789	-0.14686446630743108	WBC	haematologic/immune
208	41961	3	25	T__lymphocyte_percent	39.9	28.73920118986209	11.160798810137909	1.6876200279288964	Lymphocyte Percent	haematologic/immune
208	41961	3	26	T__monocyte_percent	8.0	8.110388313214438	-0.11038831321443787	-0.012163004525054573	Monocyte Percent	haematologic/immune
208	41961	3	27	T__neutrophil_percent	48.8	59.42145373612607	-10.621453736126071	-4.0537994722943935	Neutrophil Percent	haematologic/immune
208	41961	3	28	T__eosinophil_percent	1.252762968495368	1.2996026631219157	-0.04683969462654769	-0.03204524223709054	Eosinophil Percent	haematologic/immune
208	41961	3	29	T__basophil_percent	0.5877866649021191	0.4895283794520498	0.09825828545006926	0.062141538241730444	Basophil Percent	haematologic/immune
208	41961	3	30	T__lymphocyte_count	1.308332819650179	1.1097860356586107	0.19854678399156822	-0.1548023295188305	Lymphocyte Count	haematologic/immune
208	41961	3	31	T__monocyte_count	0.4054651081081644	0.45484635219987346	-0.049381244091709076	-0.3804021780529373	Monocyte Count	haematologic/immune
208	41961	3	32	T__neutrophil_count	1.4586150226995167	1.663662495050929	-0.20504747235141219	2.4612643508148744	Neutrophil Count	haematologic/immune
208	41961	3	33	T__eosinophil_count	0.1823215567939546	0.1956865062054	-0.01336494941144542	-0.054480762470315226	Eosinophil Count	haematologic/immune
208	41961	3	34	T__basophil_count	0.0953101798043248	0.04048445969236285	0.05482572011196195	0.11707138159150962	Basophil Count	haematologic/immune
208	41961	3	35	T__rbc	4.79	5.00466641148288	-0.21466641148288002	0.009022196255065545	RBC	haematologic
208	41961	3	36	T__hemoglobin	14.3	15.558346242520688	-1.2583462425206875	1.817740127415324	Hemoglobin	haematologic
208	41961	3	37	T__hematocrit	40.3	44.772183933022845	-4.472183933022848	-1.7461393040885052	Hematocrit	haematologic
208	41961	3	38	T__mcv	83.9	89.67998549901462	-5.7799854990146144	-2.8073057534332397	MCV	haematologic
208	41961	3	39	T__mch	29.9	31.18712175055614	-1.2871217505561425	0.24314031630569716	MCH	haematologic
208	41961	3	40	T__mchc	35.6	34.76607827041147	0.833921729588532	-0.10173276928634464	MCHC	haematologic
208	41961	3	41	T__rdw	2.617395832834079	2.606163189684797	0.011232643149281962	0.23680151992082749	RDW	haematologic
208	41961	3	42	T__platelets	5.342334251964811	5.521891317063755	-0.17955706509894398	0.6174257178485009	Platelets	haematologic
208	41961	3	43	T__mean_platelet_volume	8.4	7.641139920209038	0.7588600797909626	-0.45236532788054745	Mean Platelet Volume	haematologic
208	41961	3	44	T__weight	4.492001487882454	4.493441108737642	-0.0014396208551881173	0.06427933293609744	Weight	anthropometric
208	41961	3	45	T__bmi	3.4483989831464497	3.3697112879279594	0.07868769521849028	-0.7129286220570303	BMI	anthropometric/metabolic
208	41961	3	46	T__waist	4.686750172980514	4.621803301766018	0.06494687121449605	5.621518532285827	Waist	anthropometric/metabolic
208	41961	3	47	T__systolic_bp	127.33333333333331	121.47488616200891	5.8584471713244	1.2261692825223944	Systolic Bp	cardiovascular
208	41961	3	48	T__diastolic_bp	78.0	76.63034791898869	1.36965208101131	-0.08275411545876388	Diastolic Bp	cardiovascular
208	41961	3	49	T__pulse	4.418840607796598	4.287424149403721	0.1314164583928772	-1.244535436675606	Pulse	cardiovascular
208	41961	3	50	T__hdl	0.6575200029167941	0.782317060887709	-0.12479705797091489	-1.0086164323896436	HDL	lipid/metabolic
209	41962	4	1	T__albumin	41.0	43.593481533316265	-2.5934815333162646	0.8998852955007866	Albumin	protein/liver
209	41962	4	2	T__alt	3.5263605246161616	3.397722311253049	0.12863821336311254	-0.675482350163772	ALT	liver
209	41962	4	3	T__ast	3.258096538021482	3.33693310746836	-0.078836569446878	-0.33766468246439	AST	liver
209	41962	4	4	T__alkaline_phosphatase	4.330733340286331	4.197245349986587	0.13348799029974412	0.23982410089136094	Alkaline Phosphatase	liver/bone
209	41962	4	5	T__blood_urea_nitrogen	1.7298840655099674	1.701278480534708	0.028605584975259335	0.5211149463658176	Blood Urea Nitrogen	renal
209	41962	4	6	T__calcium	2.3	2.3579538088295493	-0.05795380882954948	-0.2783053745654336	Calcium	mineral
209	41962	4	7	T__total_cholesterol	4.888	5.378223295008608	-0.49022329500860806	-0.2130515859258571	Total Cholesterol	lipid/metabolic
209	41962	4	8	T__bicarbonate	22.0	24.955600579739368	-2.955600579739368	-1.9467665522546833	Bicarbonate	electrolyte
209	41962	4	9	T__creatinine	4.512725895596812	4.434704767237367	0.07802112835944541	0.3229905423747361	Creatinine	renal
209	41962	4	10	T__ggt	3.258096538021482	3.4529012320331973	-0.19480469401171518	-0.10959904272915237	GGT	liver
209	41962	4	11	T__glucose	1.9213246735826988	1.8693997321911757	0.05192494139152304	0.9885065279358433	Glucose	metabolic
209	41962	4	12	T__iron	2.4336133554004498	2.860868843044953	-0.42725548764450316	0.0010955058393856448	Iron	haematologic/mineral
209	41962	4	13	T__ldh	4.736198448394496	4.867718489283551	-0.13152004088905578	-0.4784838982889273	LDH	tissue-turnover
209	41962	4	14	T__phosphorus	0.936	1.186811905683319	-0.250811905683319	1.7524869488626307	Phosphorus	mineral/renal
209	41962	4	15	T__total_bilirubin	2.7966713927557385	2.7026250431281844	0.0940463496275541	0.14335279125645853	Total Bilirubin	liver/haematologic
209	41962	4	16	T__total_protein	71.0	71.06932635979152	-0.06932635979151769	0.010597010814369959	Total Protein	protein/liver
209	41962	4	17	T__triglycerides	1.03992329231943	1.075852780757963	-0.03592948843853305	-0.13611286543545678	Triglycerides	lipid/metabolic
209	41962	4	18	T__uric_acid	5.863347044327539	5.872378003710058	-0.009030959382519299	0.005280640281876373	Uric Acid	renal/metabolic
209	41962	4	19	T__sodium	139.0	139.24062171859273	-0.24062171859273462	-0.6496634794604759	Sodium	electrolyte
209	41962	4	20	T__potassium	3.9	4.047420209897079	-0.14742020989707916	-0.3531556103275239	Potassium	electrolyte
209	41962	4	21	T__chloride	106.0	103.57484798989337	2.425152010106629	-0.9526794226081017	Chloride	electrolyte
209	41962	4	22	T__osmolality	278.0	278.2631698668107	-0.2631698668106992	0.3294462762898389	Osmolality	electrolyte
209	41962	4	23	T__globulin	30.0	27.475844826475253	2.524155173524747	0.05933610363498038	Globulin	protein/immune
209	41962	4	24	T__wbc	2.151762203259462	2.1015611365997398	0.05020106665972213	0.19489797141111592	WBC	haematologic/immune
209	41962	4	25	T__lymphocyte_percent	26.4	28.883928701459176	-2.4839287014591775	-0.2405641831994057	Lymphocyte Percent	haematologic/immune
209	41962	4	26	T__monocyte_percent	9.6	8.188176235954778	1.4118237640452218	0.13203012096667113	Monocyte Percent	haematologic/immune
209	41962	4	27	T__neutrophil_percent	57.5	59.25258536697855	-1.7525853669785505	-0.5970463206549638	Neutrophil Percent	haematologic/immune
209	41962	4	28	T__eosinophil_percent	1.9600947840472696	1.2965965607151275	0.663498223332142	1.0411987885743916	Eosinophil Percent	haematologic/immune
209	41962	4	29	T__basophil_percent	0.4054651081081644	0.48927093370599833	-0.08380582559783395	-0.026334396358937643	Basophil Percent	haematologic/immune
209	41962	4	30	T__lymphocyte_count	1.0986122886681098	1.1084468169162898	-0.009834528248179986	0.0027412003909974684	Lymphocyte Count	haematologic/immune
209	41962	4	31	T__monocyte_count	0.5306282510621704	0.45646766615941853	0.07416058490275185	0.42465401264936853	Monocyte Count	haematologic/immune
209	41962	4	32	T__neutrophil_count	1.6863989535702288	1.656322676819779	0.030076276750449882	-0.36695952111774566	Neutrophil Count	haematologic/immune
209	41962	4	33	T__eosinophil_count	0.4054651081081644	0.19236273849794452	0.21310236961021986	0.17656937985171797	Eosinophil Count	haematologic/immune
209	41962	4	34	T__basophil_count	5.397605346934028e-79	0.03966692397117056	-0.03966692397117056	-0.12739242580877744	Basophil Count	haematologic/immune
209	41962	4	35	T__rbc	5.32	5.009806339201746	0.3101936607982543	-0.07899399876226905	RBC	haematologic
209	41962	4	36	T__hemoglobin	16.5	15.608502435357627	0.8914975646423731	-0.9589543895813749	Hemoglobin	haematologic
209	41962	4	37	T__hematocrit	46.1	44.942551602661	1.157448397339003	0.3843786643392931	Hematocrit	haematologic
209	41962	4	38	T__mcv	86.6	89.9391642191831	-3.339164219183104	-1.553512292270577	MCV	haematologic
209	41962	4	39	T__mch	31.0	31.258914196199953	-0.25891419619995304	0.040738940619460956	MCH	haematologic
209	41962	4	40	T__mchc	35.8	34.74732831900079	1.0526716809992038	-0.2549843250330349	MCHC	haematologic
209	41962	4	41	T__rdw	2.5726122302071057	2.607507173779663	-0.0348949435725574	-0.731183184911433	RDW	haematologic
209	41962	4	42	T__platelets	5.455321115357702	5.523927360601959	-0.06860624524425774	0.15458609039437377	Platelets	haematologic
209	41962	4	43	T__mean_platelet_volume	8.1	7.632057647035129	0.4679423529648705	-0.21381994196142787	Mean Platelet Volume	haematologic
209	41962	4	44	T__weight	4.646312129319266	4.490711512768524	0.15560061655074264	-7.261478478583109	Weight	anthropometric
209	41962	4	45	T__bmi	3.418054498728578	3.3712969788544944	0.04675751987408372	-0.32743863069238116	BMI	anthropometric/metabolic
209	41962	4	46	T__waist	4.675628649636653	4.625311232384542	0.05031741725211081	4.378102140330969	Waist	anthropometric/metabolic
209	41962	4	47	T__systolic_bp	124.66666666666669	122.74122752577858	1.925439140888102	0.40115377440225775	Systolic Bp	cardiovascular
209	41962	4	48	T__diastolic_bp	70.0	76.73997076316807	-6.739970763168074	0.4220331784371117	Diastolic Bp	cardiovascular
209	41962	4	49	T__pulse	4.23410650459726	4.2857681273344825	-0.051661622737222856	0.48689546089944674	Pulse	cardiovascular
209	41962	4	50	T__hdl	0.7466879474879752	0.7842506236031838	-0.03756267611520858	-0.31341695276222625	HDL	lipid/metabolic
210	41964	0	1	T__albumin	40.0	43.69792359997916	-3.6979235999791626	1.1638339814623495	Albumin	protein/liver
210	41964	0	2	T__alt	3.1780538303479458	3.380614345039057	-0.20256051469111114	1.0242844229653667	ALT	liver
210	41964	0	3	T__ast	2.995732273553991	3.3178439034770086	-0.3221116299230178	-1.3222394885111926	AST	liver
210	41964	0	4	T__alkaline_phosphatase	4.30406509320417	4.148511738157091	0.15555335504707912	0.261194540899611	Alkaline Phosphatase	liver/bone
210	41964	0	5	T__blood_urea_nitrogen	1.252762968495368	1.6630483594208119	-0.4102853909254438	-7.727858266962162	Blood Urea Nitrogen	renal
210	41964	0	6	T__calcium	2.3	2.352151057176379	-0.05215105717637902	-0.21171861690477722	Calcium	mineral
210	41964	0	7	T__total_cholesterol	5.948	5.259712358202543	0.6882876417974577	0.29611287194561237	Total Cholesterol	lipid/metabolic
210	41964	0	8	T__bicarbonate	24.0	24.764439651886097	-0.7644396518860965	-0.49993257441525296	Bicarbonate	electrolyte
210	41964	0	9	T__creatinine	4.168988105217867	4.426476207952459	-0.2574881027345919	-1.0108913302744686	Creatinine	renal
210	41964	0	10	T__ggt	3.4011973816621555	3.386372770335809	0.014824611326346382	0.009749654107291044	GGT	liver
210	41964	0	11	T__glucose	1.724550719534605	1.8397657815316306	-0.11521506199702558	-2.331402299486607	Glucose	metabolic
210	41964	0	12	T__iron	2.873564639579784	2.846522982538422	0.027041657041361855	-0.004821017449702846	Iron	haematologic/mineral
210	41964	0	13	T__ldh	4.77912349311153	4.846700026578595	-0.06757653346706505	-0.2623377816295471	LDH	tissue-turnover
210	41964	0	14	T__phosphorus	1.033	1.1775323234817499	-0.14453232348174994	1.0512261698852867	Phosphorus	mineral/renal
210	41964	0	15	T__total_bilirubin	2.256541154492639	2.6882279270154745	-0.4316867725228355	-0.39964769727563104	Total Bilirubin	liver/haematologic
210	41964	0	16	T__total_protein	68.0	71.10582342974097	-3.1058234297409655	0.4292222364484212	Total Protein	protein/liver
210	41964	0	17	T__triglycerides	1.0199297666336409	1.0626465734641863	-0.04271680683054546	-0.16657648218811008	Triglycerides	lipid/metabolic
210	41964	0	18	T__uric_acid	5.793318439967056	5.852640308494826	-0.05932186852777033	0.00920499167032073	Uric Acid	renal/metabolic
210	41964	0	19	T__sodium	138.0	139.13949885137922	-1.1394988513792157	-3.4396796090662165	Sodium	electrolyte
210	41964	0	20	T__potassium	4.1	4.020463486033955	0.07953651396604489	0.22520819012717117	Potassium	electrolyte
210	41964	0	21	T__chloride	107.0	103.85643213291188	3.143567867088123	-1.447658637077648	Chloride	electrolyte
210	41964	0	22	T__osmolality	273.0	277.6787136292712	-4.678713629271215	6.449700014193259	Osmolality	electrolyte
210	41964	0	23	T__globulin	28.0	27.407899829761817	0.592100170238183	0.012833081430659731	Globulin	protein/immune
210	41964	0	24	T__wbc	2.028148247292285	2.1154337022547813	-0.08728545496249618	-0.3064685225804781	WBC	haematologic/immune
210	41964	0	25	T__lymphocyte_percent	27.7	28.919844788219955	-1.2198447882199552	-0.22023880723923506	Lymphocyte Percent	haematologic/immune
210	41964	0	26	T__monocyte_percent	8.1	7.999437835017667	0.10056216498233272	0.022773765737856166	Monocyte Percent	haematologic/immune
210	41964	0	27	T__neutrophil_percent	60.7	59.42576847386285	1.2742315261371502	0.5447123356919047	Neutrophil Percent	haematologic/immune
210	41964	0	28	T__eosinophil_percent	1.410986973710262	1.2811255439989788	0.12986142971128323	0.1528014535000199	Eosinophil Percent	haematologic/immune
210	41964	0	29	T__basophil_percent	0.3364722366212129	0.4879566876809832	-0.15148445105977032	-0.06374460038605802	Basophil Percent	haematologic/immune
210	41964	0	30	T__lymphocyte_count	1.029619417181158	1.1218013367765365	-0.09218191959537858	0.03748098200585683	Lymphocyte Count	haematologic/immune
210	41964	0	31	T__monocyte_count	0.4054651081081644	0.4537527045646324	-0.04828759645646802	-0.22047783001916554	Monocyte Count	haematologic/immune
210	41964	0	32	T__neutrophil_count	1.6094379124341005	1.6716672975517135	-0.062229385117613	0.776745990266162	Neutrophil Count	haematologic/immune
210	41964	0	33	T__eosinophil_count	0.1823215567939546	0.19225164476248416	-0.009930087968529566	-0.04331184267534176	Eosinophil Count	haematologic/immune
210	41964	0	34	T__basophil_count	5.397605346934028e-79	0.04081243216569059	-0.04081243216569059	-0.1071630014819256	Basophil Count	haematologic/immune
210	41964	0	35	T__rbc	4.93	5.00208685777133	-0.07208685777133006	-0.08440229426060199	RBC	haematologic
210	41964	0	36	T__hemoglobin	14.7	15.537506173199993	-0.8375061731999942	1.9453780406905177	Hemoglobin	haematologic
210	41964	0	37	T__hematocrit	42.7	44.66981830563331	-1.9698183056333036	-1.1235635363483467	Hematocrit	haematologic
210	41964	0	38	T__mcv	86.6	89.47979537310607	-2.8797953731060772	-0.2249236332771084	MCV	haematologic
210	41964	0	39	T__mch	29.9	31.14560764739903	-1.24560764739903	-1.5059105409100475	MCH	haematologic
210	41964	0	40	T__mchc	34.5	34.80368636014373	-0.30368636014372896	0.24443045680269582	MCHC	haematologic
210	41964	0	41	T__rdw	2.6100697927420065	2.6021403488352575	0.00792944390674899	0.17670124936189632	RDW	haematologic
210	41964	0	42	T__platelets	5.062595033026967	5.522965159981477	-0.4603701269545102	1.256715047010971	Platelets	haematologic
210	41964	0	43	T__mean_platelet_volume	9.5	7.668567329711105	1.831432670288895	-0.9530970227082063	Mean Platelet Volume	haematologic
210	41964	0	44	T__weight	4.763881877142913	4.499398901711461	0.2644829754314513	-12.087658472774203	Weight	anthropometric
210	41964	0	45	T__bmi	3.623540612805596	3.366824816703429	0.25671579610216666	-2.052623102214234	BMI	anthropometric/metabolic
210	41964	0	46	T__waist	4.812184355372417	4.61495033819895	0.197234017173467	17.050680387524167	Waist	anthropometric/metabolic
210	41964	0	47	T__systolic_bp	123.33333333333331	119.96284423117581	3.3704891021575065	0.6961386078765749	Systolic Bp	cardiovascular
210	41964	0	48	T__diastolic_bp	78.0	76.3331067221371	1.666893277862897	-0.09976744068560936	Diastolic Bp	cardiovascular
210	41964	0	49	T__pulse	4.31748811353631	4.290656650196349	0.02683146333996156	-0.2351532013537775	Pulse	cardiovascular
210	41964	0	50	T__hdl	0.6312717768418579	0.7749643624844212	-0.14369258564256338	-1.298674251973985	HDL	lipid/metabolic
211	41966	4	1	T__albumin	42.0	43.60560911553015	-1.6056091155301502	0.5571136770501965	Albumin	protein/liver
211	41966	4	2	T__alt	2.9444389791664403	3.312811238974182	-0.3683722598077419	1.9343315900050095	ALT	liver
211	41966	4	3	T__ast	3.044522437723423	3.3349043340596376	-0.2903818963362146	-1.2437338599042533	AST	liver
211	41966	4	4	T__alkaline_phosphatase	4.430816798843313	4.218697534634715	0.2121192642085985	0.3810927987329336	Alkaline Phosphatase	liver/bone
211	41966	4	5	T__blood_urea_nitrogen	1.791759469228055	1.8193764834194073	-0.027617014191352318	-0.5031059103163862	Blood Urea Nitrogen	renal
211	41966	4	6	T__calcium	2.4	2.3659918859855487	0.03400811401445125	0.1633135267587451	Calcium	mineral
211	41966	4	7	T__total_cholesterol	4.422	5.148291863518099	-0.7262918635180995	-0.31564724676100947	Total Cholesterol	lipid/metabolic
211	41966	4	8	T__bicarbonate	27.0	25.92938580133157	1.07061419866843	0.7051818593568022	Bicarbonate	electrolyte
211	41966	4	9	T__creatinine	4.560068212075671	4.4299135531579825	0.13015465891768851	0.5388120469464307	Creatinine	renal
211	41966	4	10	T__ggt	3.091042453358316	3.3946845937182655	-0.3036421403599494	-0.1708320637986272	GGT	liver
211	41966	4	11	T__glucose	1.809926773183504	1.9508768947413293	-0.14095012155782527	-2.6832984600346057	Glucose	metabolic
211	41966	4	12	T__iron	2.8213788864092133	2.905917956223906	-0.08453906981469261	0.00021676268021461883	Iron	haematologic/mineral
211	41966	4	13	T__ldh	4.969813299576001	4.903470529409781	0.06634277016621937	0.2413620546179476	LDH	tissue-turnover
211	41966	4	14	T__phosphorus	1.098	1.1993548855713356	-0.10135488557133554	0.7081925145591055	Phosphorus	mineral/renal
211	41966	4	15	T__total_bilirubin	2.256541154492639	2.7474883513106674	-0.49094719681802834	-0.7483400610668512	Total Bilirubin	liver/haematologic
211	41966	4	16	T__total_protein	71.0	73.43743873378621	-2.437438733786209	0.3725792714195995	Total Protein	protein/liver
211	41966	4	17	T__triglycerides	1.3018252044934406	1.0686686399411522	0.2331565645522884	0.8832746992930675	Triglycerides	lipid/metabolic
211	41966	4	18	T__uric_acid	5.811440349362711	5.916983319913335	-0.10554297055062367	0.06171376020551204	Uric Acid	renal/metabolic
211	41966	4	19	T__sodium	142.0	139.65655626092627	2.3434437390737344	6.3271504432371675	Sodium	electrolyte
211	41966	4	20	T__potassium	4.1	4.022764544201449	0.07723545579855084	0.18502303415864382	Potassium	electrolyte
211	41966	4	21	T__chloride	106.0	103.29723574104972	2.702764258950282	-1.0617346388729492	Chloride	electrolyte
211	41966	4	22	T__osmolality	283.0	280.4183621090403	2.581637890959712	-3.2317947347566647	Osmolality	electrolyte
211	41966	4	23	T__globulin	29.0	29.831829618256062	-0.8318296182560623	-0.019554078510381236	Globulin	protein/immune
211	41966	4	24	T__wbc	2.1162555148025524	2.0063280777484396	0.10992743705411279	0.4267764792627278	WBC	haematologic/immune
211	41966	4	25	T__lymphocyte_percent	28.7	30.774103285656363	-2.0741032856563635	-0.200873303042884	Lymphocyte Percent	haematologic/immune
211	41966	4	26	T__monocyte_percent	6.5	8.12843240888387	-1.6284324088838709	-0.1522868033577727	Monocyte Percent	haematologic/immune
211	41966	4	27	T__neutrophil_percent	63.3	56.97073444536015	6.329265554639846	2.156165846780214	Neutrophil Percent	haematologic/immune
211	41966	4	28	T__eosinophil_percent	0.6418538861723948	1.391842132934567	-0.7499882467621721	-1.1769238055410733	Eosinophil Percent	haematologic/immune
211	41966	4	29	T__basophil_percent	0.5306282510621704	0.4877540020619112	0.04287424900025916	0.013472422217791416	Basophil Percent	haematologic/immune
211	41966	4	30	T__lymphocyte_count	1.1314021114911006	1.076016010889314	0.055386100601786614	-0.015437893592256426	Lymphocyte Count	haematologic/immune
211	41966	4	31	T__monocyte_count	0.4054651081081644	0.41686517942062956	-0.011400071312465176	-0.0652784229476547	Monocyte Count	haematologic/immune
211	41966	4	32	T__neutrophil_count	1.7227665977411035	1.5375582542157669	0.18520834352533666	-2.2597200315378756	Neutrophil Count	haematologic/immune
211	41966	4	33	T__eosinophil_count	0.0953101798043248	0.20279802653060144	-0.10748784672627665	-0.08906077615546605	Eosinophil Count	haematologic/immune
211	41966	4	34	T__basophil_count	0.0953101798043248	0.03198956128112676	0.06332061852319804	0.2033575177960632	Basophil Count	haematologic/immune
211	41966	4	35	T__rbc	4.61	4.940898518935061	-0.3308985189350606	0.08426670334889044	RBC	haematologic
211	41966	4	36	T__hemoglobin	14.8	15.11866637037397	-0.31866637037397005	0.3427788552677311	Hemoglobin	haematologic
211	41966	4	37	T__hematocrit	41.1	43.98774959011803	-2.887749590118027	-0.9589968183011836	Hematocrit	haematologic
211	41966	4	38	T__mcv	89.5	89.40087240837677	0.0991275916232297	0.04611810680204848	MCV	haematologic
211	41966	4	39	T__mch	32.1	30.737012280310324	1.3629877196896771	-0.21445975768207926	MCH	haematologic
211	41966	4	40	T__mchc	35.9	34.36968343542551	1.5303165645744912	-0.3706822776257383	MCHC	haematologic
211	41966	4	41	T__rdw	2.5572273113676265	2.6095532505723855	-0.05232593920475903	-1.0964295386139151	RDW	haematologic
211	41966	4	42	T__platelets	5.41164605185504	5.482293953985474	-0.07064790213043359	0.15918642604657288	Platelets	haematologic
211	41966	4	43	T__mean_platelet_volume	8.1	7.443878374779208	0.6561216252207913	-0.2998059203990867	Mean Platelet Volume	haematologic
211	41966	4	44	T__weight	4.139955073474153	4.312778201038448	-0.1728231275642953	8.065208539840865	Weight	anthropometric
211	41966	4	45	T__bmi	3.1072736482868986	3.277195488376183	-0.16992184008928435	1.1899470885837988	BMI	anthropometric/metabolic
211	41966	4	46	T__waist	4.478472532942134	4.557947646719818	-0.07947511377768368	-6.915103849423586	Waist	anthropometric/metabolic
211	41966	4	47	T__systolic_bp	148.0	130.27962013922618	17.720379860773818	3.6919355766873823	Systolic Bp	cardiovascular
211	41966	4	48	T__diastolic_bp	72.66666666666667	74.03026192254636	-1.3635952558796873	0.08538352170390866	Diastolic Bp	cardiovascular
211	41966	4	49	T__pulse	4.290459441148391	4.2479651106390435	0.04249433050934748	-0.40049645254473476	Pulse	cardiovascular
211	41966	4	50	T__hdl	0.7975071958841881	0.805374630555978	-0.007867434671789963	-0.06564461470544518	HDL	lipid/metabolic
212	41968	4	1	T__albumin	44.0	44.720019146425415	-0.7200191464254146	0.2498319860865751	Albumin	protein/liver
212	41968	4	2	T__alt	4.0943445622221	3.301777153927123	0.7925674082949774	-4.161790510158151	ALT	liver
212	41968	4	3	T__ast	3.912023005428146	3.2653180354655054	0.6467049699626406	2.769900185442754	AST	liver
212	41968	4	4	T__alkaline_phosphatase	4.8283137373023015	4.119426227559496	0.7088875097428051	1.2735850564191917	Alkaline Phosphatase	liver/bone
212	41968	4	5	T__blood_urea_nitrogen	1.43746264769429	1.600806831796234	-0.16334418410194407	-2.975681001142719	Blood Urea Nitrogen	renal
212	41968	4	6	T__calcium	2.275	2.374460591324286	-0.09946059132428609	-0.47762895454235044	Calcium	mineral
212	41968	4	7	T__total_cholesterol	4.836	4.7424815385909325	0.09351846140906783	0.0406432267079395	Total Cholesterol	lipid/metabolic
212	41968	4	8	T__bicarbonate	25.0	24.676509621070643	0.32349037892935684	0.21307353029799406	Bicarbonate	electrolyte
212	41968	4	9	T__creatinine	4.1126755189068245	4.40144109065352	-0.2887655717466959	-1.1954268106444887	Creatinine	renal
212	41968	4	10	T__ggt	2.9444389791664403	3.172969420438656	-0.22853044127221578	-0.128573480864888	GGT	liver
212	41968	4	11	T__glucose	1.8794650496471603	1.755329684239168	0.12413536540799242	2.3631922495252824	Glucose	metabolic
212	41968	4	12	T__iron	2.0014800002101243	2.8750943325645384	-0.8736143323544141	0.002239993704332624	Iron	haematologic/mineral
212	41968	4	13	T__ldh	5.056245805348308	4.800815018417486	0.25543078693082144	0.929284372537312	LDH	tissue-turnover
212	41968	4	14	T__phosphorus	1.356	1.2226382660650954	0.1333617339349047	-0.9318325522142665	Phosphorus	mineral/renal
212	41968	4	15	T__total_bilirubin	2.5626389983283526	2.731652941894332	-0.1690139435659792	-0.25762425301349573	Total Bilirubin	liver/haematologic
212	41968	4	16	T__total_protein	74.0	71.66672629611139	2.333273703888608	-0.3566569303126443	Total Protein	protein/liver
212	41968	4	17	T__triglycerides	1.989380063311179	0.9200618013708853	1.0693182619402934	4.0509336208377755	Triglycerides	lipid/metabolic
212	41968	4	18	T__uric_acid	5.678464666671911	5.845978998431503	-0.16751433175959196	0.09795005055537505	Uric Acid	renal/metabolic
212	41968	4	19	T__sodium	139.0	139.16904300336455	-0.1690430033645498	-0.4564054582709572	Sodium	electrolyte
212	41968	4	20	T__potassium	4.3	3.977098451389307	0.32290154861069276	0.7735336529158693	Potassium	electrolyte
212	41968	4	21	T__chloride	101.0	103.91920605589608	-2.9192060558960833	1.146760091002657	Chloride	electrolyte
212	41968	4	22	T__osmolality	276.0	276.7793627010778	-0.7793627010777868	0.9756365455546493	Osmolality	electrolyte
212	41968	4	23	T__globulin	30.0	26.946707149685974	3.053292850314026	0.07177470818530939	Globulin	protein/immune
212	41968	4	24	T__wbc	2.856470206220483	2.127112646430712	0.7293575597897712	2.831619292074519	WBC	haematologic/immune
212	41968	4	25	T__lymphocyte_percent	25.9	29.71217654503244	-3.812176545032443	-0.3692026813124426	Lymphocyte Percent	haematologic/immune
212	41968	4	26	T__monocyte_percent	6.3	8.230634832641536	-1.9306348326415366	-0.18054799542810804	Monocyte Percent	haematologic/immune
212	41968	4	27	T__neutrophil_percent	62.9	58.50273870471764	4.397261295282355	1.4979976021555712	Neutrophil Percent	haematologic/immune
212	41968	4	28	T__eosinophil_percent	1.7749523509116738	1.2594752604942687	0.5154770904174051	0.8089156884023477	Eosinophil Percent	haematologic/immune
212	41968	4	29	T__basophil_percent	5.397605346934028e-79	0.4821973059132573	-0.4821973059132573	-0.15152138752344477	Basophil Percent	haematologic/immune
212	41968	4	30	T__lymphocyte_count	1.6486586255873816	1.1449504345742103	0.5037081910131713	-0.14039972790860228	Lymphocyte Count	haematologic/immune
212	41968	4	31	T__monocyte_count	0.6931471805599453	0.46760586680430544	0.22554131375563985	1.2914815063842453	Monocyte Count	haematologic/immune
212	41968	4	32	T__neutrophil_count	2.424802725718295	1.6693100499743871	0.7554926757439078	-9.217737713987548	Neutrophil Count	haematologic/immune
212	41968	4	33	T__eosinophil_count	0.5877866649021191	0.19045044183871082	0.3973362230634082	0.32921928849150295	Eosinophil Count	haematologic/immune
212	41968	4	34	T__basophil_count	5.397605346934028e-79	0.039769934117289685	-0.039769934117289685	-0.12772324834511953	Basophil Count	haematologic/immune
212	41968	4	35	T__rbc	5.03	5.079812228071231	-0.049812228071230535	0.012685195024548976	RBC	haematologic
212	41968	4	36	T__hemoglobin	15.6	15.692936374355314	-0.09293637435531465	0.09996857835002429	Hemoglobin	haematologic
212	41968	4	37	T__hematocrit	43.7	45.11739099615744	-1.4173909961574367	-0.4707033671670165	Hematocrit	haematologic
212	41968	4	38	T__mcv	86.6	88.98894263286671	-2.3889426328667156	-1.1114313349331477	MCV	haematologic
212	41968	4	39	T__mch	31.0	30.990110128019413	0.009889871980586662	-0.0015561252077504425	MCH	haematologic
212	41968	4	40	T__mchc	35.7	34.8180571603405	0.8819428396595015	-0.21362938107619353	MCHC	haematologic
212	41968	4	41	T__rdw	2.667228206581955	2.5842095147207824	0.08301869186117239	1.7395606729099555	RDW	haematologic
212	41968	4	42	T__platelets	5.605802066295998	5.520730224518196	0.08507184177780136	-0.19168697217371447	Platelets	haematologic
212	41968	4	43	T__mean_platelet_volume	7.9	7.734019802386433	0.16598019761356753	-0.07584241092009818	Mean Platelet Volume	haematologic
212	41968	4	44	T__weight	3.992680908445601	4.448748709420608	-0.45606780097500677	21.283505136207186	Weight	anthropometric
212	41968	4	45	T__bmi	3.038791763014438	3.3146292333696166	-0.27583747035517847	1.9316645500013245	BMI	anthropometric/metabolic
212	41968	4	46	T__waist	4.275276264727001	4.558458575126109	-0.28318231039910824	-24.639600897047135	Waist	anthropometric/metabolic
212	41968	4	47	T__systolic_bp	124.66666666666669	114.3299960405877	10.336670626078984	2.1535837453122157	Systolic Bp	cardiovascular
212	41968	4	48	T__diastolic_bp	60.66666666666666	68.46463463183731	-7.797967965170656	0.48828122870741314	Diastolic Bp	cardiovascular
212	41968	4	49	T__pulse	4.442651256490317	4.301870245428694	0.14078101106162233	-1.3268192448269867	Pulse	cardiovascular
212	41968	4	50	T__hdl	0.6312717768418579	0.7732104856197136	-0.14193870877785575	-1.1843138504753357	HDL	lipid/metabolic
213	41969	2	1	T__albumin	38.0	41.51224007401679	-3.5122400740167876	1.2807610501474749	Albumin	protein/liver
213	41969	2	2	T__alt	3.4657359027997265	3.0718993470818923	0.39383655571783427	-1.9985806373572992	ALT	liver
213	41969	2	3	T__ast	3.258096538021482	3.1949938964662907	0.06310264155519141	0.2558476235211237	AST	liver
213	41969	2	4	T__alkaline_phosphatase	4.219507705176107	4.236135423334779	-0.01662771815867181	-0.028183383571963636	Alkaline Phosphatase	liver/bone
213	41969	2	5	T__blood_urea_nitrogen	1.6639260977181702	1.7278548533841973	-0.06392875566602707	-1.1676049120723129	Blood Urea Nitrogen	renal
213	41969	2	6	T__calcium	2.225	2.35769983961804	-0.1326998396180401	-0.5033026151053012	Calcium	mineral
213	41969	2	7	T__total_cholesterol	5.405	5.39631050419138	0.008689495808620329	0.004014214025282624	Total Cholesterol	lipid/metabolic
213	41969	2	8	T__bicarbonate	26.0	24.873437079598858	1.1265629204011418	0.6930575534084078	Bicarbonate	electrolyte
213	41969	2	9	T__creatinine	4.209160236650682	4.218735381315978	-0.009575144665295632	-0.03860301106400524	Creatinine	renal
213	41969	2	10	T__ggt	3.4339872044851463	3.105259308119245	0.3287278963659013	0.1256297318774488	GGT	liver
213	41969	2	11	T__glucose	1.8531680973566984	1.8884204522374353	-0.03525235488073686	-0.6812386161676034	Glucose	metabolic
213	41969	2	12	T__iron	2.667228206581955	2.6786567449599916	-0.011428538378036812	0.0001348311313899864	Iron	haematologic/mineral
213	41969	2	13	T__ldh	4.976733742420574	4.896378220821351	0.08035552159922332	0.3125182091361855	LDH	tissue-turnover
213	41969	2	14	T__phosphorus	1.195	1.2447553971169727	-0.04975539711697263	0.33846753266409635	Phosphorus	mineral/renal
213	41969	2	15	T__total_bilirubin	2.6864860231863696	2.52175908791609	0.16472693527027982	0.20102085002928857	Total Bilirubin	liver/haematologic
213	41969	2	16	T__total_protein	68.0	70.06473968095614	-2.064739680956137	0.2908681574346551	Total Protein	protein/liver
213	41969	2	17	T__triglycerides	1.1203737804496223	0.97266939784492	0.1477043826047023	0.6008150304605231	Triglycerides	lipid/metabolic
213	41969	2	18	T__uric_acid	5.828945617610208	5.686912346505004	0.14203327110520458	-0.05558277726131132	Uric Acid	renal/metabolic
213	41969	2	19	T__sodium	139.0	139.34682562293037	-0.34682562293036767	-1.0192399795550622	Sodium	electrolyte
213	41969	2	20	T__potassium	3.2	3.96935028004431	-0.7693502800443097	-2.195915710890376	Potassium	electrolyte
213	41969	2	21	T__chloride	103.0	104.05560119423555	-1.0556011942355497	0.5726755137165312	Chloride	electrolyte
213	41969	2	22	T__osmolality	277.0	278.8926796571734	-1.892679657173403	2.5066757039289094	Osmolality	electrolyte
213	41969	2	23	T__globulin	30.0	28.552499606939367	1.4475003930606327	0.05956167485853044	Globulin	protein/immune
213	41969	2	24	T__wbc	2.4336133554004498	2.0785938523754464	0.3550195030250034	1.6420478837518317	WBC	haematologic/immune
213	41969	2	25	T__lymphocyte_percent	21.7	30.000916145510917	-8.300916145510918	-0.3032499355448513	Lymphocyte Percent	haematologic/immune
213	41969	2	26	T__monocyte_percent	5.9	7.651289190575844	-1.7512891905758439	-0.2528017069834459	Monocyte Percent	haematologic/immune
213	41969	2	27	T__neutrophil_percent	70.2	58.89486832189701	11.305131678102995	3.316718747363023	Neutrophil Percent	haematologic/immune
213	41969	2	28	T__eosinophil_percent	0.9162907318741552	1.2382383398072139	-0.32194760793305865	-0.5265959417740383	Eosinophil Percent	haematologic/immune
213	41969	2	29	T__basophil_percent	0.5877866649021191	0.5080754495410403	0.07971121536107872	0.03031674557144836	Basophil Percent	haematologic/immune
213	41969	2	30	T__lymphocyte_count	1.1939224684724346	1.1173995667297807	0.07652290174265386	-0.02236217131078886	Lymphocyte Count	haematologic/immune
213	41969	2	31	T__monocyte_count	0.4700036292457356	0.42238947568165947	0.04761415356407611	0.16807030965968725	Monocyte Count	haematologic/immune
213	41969	2	32	T__neutrophil_count	2.1162555148025524	1.630855690118436	0.48539982468411647	-6.101475138723899	Neutrophil Count	haematologic/immune
213	41969	2	33	T__eosinophil_count	0.1823215567939546	0.1750343964886315	0.007287160305323087	0.00204840185520636	Eosinophil Count	haematologic/immune
213	41969	2	34	T__basophil_count	0.0953101798043248	0.0393889887273248	0.055921191077	0.2295182505684585	Basophil Count	haematologic/immune
213	41969	2	35	T__rbc	4.38	4.4613909993660155	-0.08139099936601557	-0.07728845394376267	RBC	haematologic
213	41969	2	36	T__hemoglobin	14.3	13.778621587208827	0.521378412791174	-1.0840775952634583	Hemoglobin	haematologic
213	41969	2	37	T__hematocrit	40.4	39.82101458907764	0.5789854109223569	0.3058249178340252	Hematocrit	haematologic
213	41969	2	38	T__mcv	92.2	89.4421241341269	2.7578758658731033	1.5613721587265053	MCV	haematologic
213	41969	2	39	T__mch	32.5	30.932360526828933	1.5676394731710666	-0.45334468698210195	MCH	haematologic
213	41969	2	40	T__mchc	35.3	34.5701158779175	0.7298841220824954	0.3154704799269337	MCHC	haematologic
213	41969	2	41	T__rdw	2.509599262378372	2.626688504133316	-0.11708924175494406	-2.7857598822617	RDW	haematologic
213	41969	2	42	T__platelets	5.921578419643816	5.59337884766545	0.3281995719783657	-1.0258193359234096	Platelets	haematologic
213	41969	2	43	T__mean_platelet_volume	7.6	7.694666913652552	-0.09466691365255198	0.05750656505871765	Mean Platelet Volume	haematologic
213	41969	2	44	T__weight	4.4343818650078095	4.348110037600317	0.08627182740749273	-3.8978520497575246	Weight	anthropometric
213	41969	2	45	T__bmi	3.5139306516493947	3.3982194463295383	0.11571120531985635	-1.0284991530613847	BMI	anthropometric/metabolic
213	41969	2	46	T__waist	4.607168188650764	4.61174522568504	-0.0045770370342763655	-0.3997068235215545	Waist	anthropometric/metabolic
213	41969	2	47	T__systolic_bp	118.0	125.81148793506705	-7.811487935067049	-1.5618403486858063	Systolic Bp	cardiovascular
213	41969	2	48	T__diastolic_bp	72.0	70.576752833173	1.4232471668269966	-0.08284159945875064	Diastolic Bp	cardiovascular
213	41969	2	49	T__pulse	4.262679877041316	4.312466534467662	-0.04978665742634547	0.4504843788407119	Pulse	cardiovascular
213	41969	2	50	T__hdl	0.904218150639886	0.8902201158391475	0.013998034800738468	0.1202407495327215	HDL	lipid/metabolic
214	41971	4	1	T__albumin	40.0	41.76072882357833	-1.760728823578333	0.6109370579078355	Albumin	protein/liver
214	41971	4	2	T__alt	3.332204510175204	3.2138427834797776	0.11836172669542622	-0.6215202716784224	ALT	liver
214	41971	4	3	T__ast	3.258096538021482	3.3175815004808697	-0.059484962459387614	-0.25477987057503426	AST	liver
214	41971	4	4	T__alkaline_phosphatase	4.060443010546419	4.290698991934941	-0.2302559813885221	-0.4136771674168062	Alkaline Phosphatase	liver/bone
214	41971	4	5	T__blood_urea_nitrogen	2.460443177609626	1.7853376926300963	0.6751054849795295	12.298561938189742	Blood Urea Nitrogen	renal
214	41971	4	6	T__calcium	2.325	2.3818393859673384	-0.056839385967338174	-0.27295370090746585	Calcium	mineral
214	41971	4	7	T__total_cholesterol	3.155	4.945612100312819	-1.7906121003128193	-0.7782019982199688	Total Cholesterol	lipid/metabolic
214	41971	4	8	T__bicarbonate	20.0	25.982511487816133	-5.982511487816133	-3.9405031054591517	Bicarbonate	electrolyte
214	41971	4	9	T__creatinine	4.971270570573979	4.616126030272362	0.3551445403016169	1.4702213375456616	Creatinine	renal
214	41971	4	10	T__ggt	4.110873864173311	3.5341026147720305	0.5767712494012809	0.3244971951460063	GGT	liver
214	41971	4	11	T__glucose	1.763017000362401	1.9525972845519186	-0.18958028418951756	-3.609081560174173	Glucose	metabolic
214	41971	4	12	T__iron	2.2407096892759584	2.7385199094153494	-0.497810220139391	0.001276411933466649	Iron	haematologic/mineral
214	41971	4	13	T__ldh	4.997212273764115	4.959516884707762	0.037695389056352724	0.13713983497325924	LDH	tissue-turnover
214	41971	4	14	T__phosphorus	1.227	1.1671452303159755	0.05985476968402459	-0.4182205881042754	Phosphorus	mineral/renal
214	41971	4	15	T__total_bilirubin	2.0592388343623163	2.6650710312835555	-0.6058321969212392	-0.9234567509066515	Total Bilirubin	liver/haematologic
214	41971	4	16	T__total_protein	71.0	73.51897331423842	-2.5189733142384227	0.3850423927113501	Total Protein	protein/liver
214	41971	4	17	T__triglycerides	0.5567545556543905	0.9159820421994225	-0.359227486545032	-1.3608733288944548	Triglycerides	lipid/metabolic
214	41971	4	18	T__uric_acid	6.215807378997674	5.9606105416008335	0.2551968373968405	-0.1492203255806561	Uric Acid	renal/metabolic
214	41971	4	19	T__sodium	138.0	139.82734370361428	-1.8273437036142752	-4.9337128651698015	Sodium	electrolyte
214	41971	4	20	T__potassium	4.6	4.001039287353582	0.5989607126464174	1.4348530380232838	Potassium	electrolyte
214	41971	4	21	T__chloride	107.0	103.64829527220168	3.351704727798321	-1.3166597852525357	Chloride	electrolyte
214	41971	4	22	T__osmolality	281.0	280.76766803349517	0.23233196650483023	-0.2908421931268011	Osmolality	electrolyte
214	41971	4	23	T__globulin	31.0	31.758244490660097	-0.7582444906600969	-0.017824289944755777	Globulin	protein/immune
214	41971	4	24	T__wbc	2.379546134130174	1.970984065796724	0.4085620683334501	1.5861798087570735	WBC	haematologic/immune
214	41971	4	25	T__lymphocyte_percent	27.2	33.63450571375077	-6.43450571375077	-0.6231707095340725	Lymphocyte Percent	haematologic/immune
214	41971	4	26	T__monocyte_percent	7.1	8.622931998904686	-1.5229319989046868	-0.142420676829576	Monocyte Percent	haematologic/immune
214	41971	4	27	T__neutrophil_percent	61.8	53.628387329945824	8.171612670054174	2.783790947019267	Neutrophil Percent	haematologic/immune
214	41971	4	28	T__eosinophil_percent	1.4586150226995167	1.3603377307393125	0.09827729196020418	0.15422226275067613	Eosinophil Percent	haematologic/immune
214	41971	4	29	T__basophil_percent	0.4700036292457356	0.5024568129598642	-0.03245318371412864	-0.01019779946012933	Basophil Percent	haematologic/immune
214	41971	4	30	T__lymphocyte_count	1.308332819650179	1.1037126357861113	0.20462018386406755	-0.05703424850276464	Lymphocyte Count	haematologic/immune
214	41971	4	31	T__monocyte_count	0.5306282510621704	0.42119626778167446	0.10943198328049591	0.6266230353115355	Monocyte Count	haematologic/immune
214	41971	4	32	T__neutrophil_count	1.9600947840472696	1.4564134971218614	0.5036812869254081	-6.145396432533921	Neutrophil Count	haematologic/immune
214	41971	4	33	T__eosinophil_count	0.262364264467491	0.1890495229500551	0.07331474151743592	0.06074610276460221	Eosinophil Count	haematologic/immune
214	41971	4	34	T__basophil_count	0.0953101798043248	0.03314053851527331	0.06216964128905149	0.19966109349013086	Basophil Count	haematologic/immune
214	41971	4	35	T__rbc	4.07	4.839649559443034	-0.7696495594430335	0.1959991580407115	RBC	haematologic
214	41971	4	36	T__hemoglobin	12.9	14.462830587391988	-1.5628305873919874	1.6810850768311254	Hemoglobin	haematologic
214	41971	4	37	T__hematocrit	37.8	42.69976192407908	-4.89976192407908	-1.6271688209063424	Hematocrit	haematologic
214	41971	4	38	T__mcv	93.0	88.6127446492434	4.387255350756604	2.041126063095404	MCV	haematologic
214	41971	4	39	T__mch	31.7	30.003726186684283	1.6962738133157167	-0.2669007693253249	MCH	haematologic
214	41971	4	40	T__mchc	34.0	33.83501167830597	0.16498832169403244	-0.03996444152991128	MCHC	haematologic
214	41971	4	41	T__rdw	2.660259537265861	2.6598109493171713	0.00044858794868973817	0.009399641651628857	RDW	haematologic
214	41971	4	42	T__platelets	5.659482215759621	5.474919906224007	0.1845623095356146	-0.41586251752576264	Platelets	haematologic
214	41971	4	43	T__mean_platelet_volume	6.8	7.808793301588573	-1.0087933015885735	0.4609544825982851	Mean Platelet Volume	haematologic
214	41971	4	44	T__weight	4.07753744390572	4.519041254969111	-0.44150381106339154	20.60384138133378	Weight	anthropometric
214	41971	4	45	T__bmi	3.0411835364579085	3.429392503224506	-0.38820896676659755	2.7185918509551787	BMI	anthropometric/metabolic
214	41971	4	46	T__waist	4.3528552573736015	4.66371908790541	-0.3108638305318081	-27.048160977413822	Waist	anthropometric/metabolic
214	41971	4	47	T__systolic_bp	104.0	137.63913223987893	-33.63913223987893	-7.0085128005758905	Systolic Bp	cardiovascular
214	41971	4	48	T__diastolic_bp	26.0	72.43245088673063	-46.432450886730635	2.9074361772366264	Diastolic Bp	cardiovascular
214	41971	4	49	T__pulse	4.110873864173311	4.242962961647704	-0.13208909747439268	1.2449005390658707	Pulse	cardiovascular
214	41971	4	50	T__hdl	0.8501509293696101	0.8299069169851236	0.020244012384486476	0.16891279667525064	HDL	lipid/metabolic
215	41972	3	1	T__albumin	42.0	42.69055692544105	-0.6905569254410509	0.22380379817847407	Albumin	protein/liver
215	41972	3	2	T__alt	3.9889840465642745	3.0160702705421802	0.9729137760220943	-5.100478148417169	ALT	liver
215	41972	3	3	T__ast	3.8501476017100575	3.1284669939712577	0.7216806077387998	3.019174104706384	AST	liver
215	41972	3	4	T__alkaline_phosphatase	4.219507705176107	4.101348870637474	0.11815883453863307	0.2213035298192036	Alkaline Phosphatase	liver/bone
215	41972	3	5	T__blood_urea_nitrogen	1.144222799920162	1.5025880733848789	-0.3583652734647169	-6.671866516158563	Blood Urea Nitrogen	renal
215	41972	3	6	T__calcium	2.325	2.3558845231391907	-0.030884523139190545	-0.06781897304168327	Calcium	mineral
215	41972	3	7	T__total_cholesterol	4.396	4.8781549678657505	-0.4821549678657506	-0.23588430354842996	Total Cholesterol	lipid/metabolic
215	41972	3	8	T__bicarbonate	22.0	24.08584562927525	-2.0858456292752514	-1.2328045755929287	Bicarbonate	electrolyte
215	41972	3	9	T__creatinine	4.209160236650682	4.13730101659424	0.0718592200564423	0.28875981566323633	Creatinine	renal
215	41972	3	10	T__ggt	3.1354942159291497	2.8519395917531845	0.2835546241759652	0.15585277757633564	GGT	liver
215	41972	3	11	T__glucose	1.928618651945252	1.7295861609224383	0.19903249102281362	4.009597156334236	Glucose	metabolic
215	41972	3	12	T__iron	2.995732273553991	2.68498071612593	0.3107515574280608	-0.05597636138817551	Iron	haematologic/mineral
215	41972	3	13	T__ldh	5.153291594497779	4.79780026025323	0.35549133424454915	1.2834718631982525	LDH	tissue-turnover
215	41972	3	14	T__phosphorus	0.904	1.2699530102279757	-0.36595301022797566	2.502739303997848	Phosphorus	mineral/renal
215	41972	3	15	T__total_bilirubin	2.421256622711544	2.5366755599380006	-0.11541893722645646	-0.1512085094170063	Total Bilirubin	liver/haematologic
215	41972	3	16	T__total_protein	68.0	70.72029445464537	-2.7202944546453693	0.36318974813458066	Total Protein	protein/liver
215	41972	3	17	T__triglycerides	1.2895080924321989	0.8071745639485034	0.4823335284836955	1.960909527818532	Triglycerides	lipid/metabolic
215	41972	3	18	T__uric_acid	5.811440349362711	5.610655340700436	0.2007850086622751	-0.08348134295249099	Uric Acid	renal/metabolic
215	41972	3	19	T__sodium	141.0	138.89427972212556	2.1057202778744397	6.495660301759942	Sodium	electrolyte
215	41972	3	20	T__potassium	3.9	3.8802081118339635	0.019791888166036387	0.05246625970395287	Potassium	electrolyte
215	41972	3	21	T__chloride	109.0	104.57781981619775	4.422180183802254	-2.2426624521622163	Chloride	electrolyte
215	41972	3	22	T__osmolality	279.0	275.6240573639049	3.3759426360950897	-4.665900000397818	Osmolality	electrolyte
215	41972	3	23	T__globulin	26.0	28.02973752920433	-2.029737529204329	-0.06231293398527491	Globulin	protein/immune
215	41972	3	24	T__wbc	2.151762203259462	2.133350566203645	0.018411637055816943	0.0511206923642387	WBC	haematologic/immune
215	41972	3	25	T__lymphocyte_percent	23.1	30.824375665694955	-7.724375665694954	-1.1679998267536489	Lymphocyte Percent	haematologic/immune
215	41972	3	26	T__monocyte_percent	4.6	7.3833425930976	-2.7833425930976006	-0.3066792812465536	Monocyte Percent	haematologic/immune
215	41972	3	27	T__neutrophil_percent	70.3	58.70202436567816	11.597975634321834	4.426500239433801	Neutrophil Percent	haematologic/immune
215	41972	3	28	T__eosinophil_percent	1.0647107369924282	1.156858423071948	-0.09214768607951984	-0.06304257415743174	Eosinophil Percent	haematologic/immune
215	41972	3	29	T__basophil_percent	0.1823215567939546	0.48112204446494355	-0.298800487670989	-0.18897054682162057	Basophil Percent	haematologic/immune
215	41972	3	30	T__lymphocyte_count	1.029619417181158	1.175572980131144	-0.14595356294998618	0.11379661302995792	Lymphocyte Count	haematologic/immune
215	41972	3	31	T__monocyte_count	0.262364264467491	0.43270148893984095	-0.17033722447234995	-1.3121712987310727	Monocyte Count	haematologic/immune
215	41972	3	32	T__neutrophil_count	1.840549633397487	1.678288590018779	0.16226104337870795	-1.9476822465267967	Neutrophil Count	haematologic/immune
215	41972	3	33	T__eosinophil_count	0.0953101798043248	0.16602481709802325	-0.07071463729369845	-0.2882605267681161	Eosinophil Count	haematologic/immune
215	41972	3	34	T__basophil_count	5.397605346934028e-79	0.03994514272159409	-0.03994514272159409	-0.08529633603967465	Basophil Count	haematologic/immune
215	41972	3	35	T__rbc	4.61	4.577785340909998	0.03221465909000276	-0.0013539471526648951	RBC	haematologic
215	41972	3	36	T__hemoglobin	13.4	13.926099663533446	-0.5260996635334454	0.7599756228530418	Hemoglobin	haematologic
215	41972	3	37	T__hematocrit	40.0	40.118663900624	-0.11866390062400001	-0.04633165897449243	Hematocrit	haematologic
215	41972	3	38	T__mcv	86.9	87.80206981874407	-0.9020698187440672	-0.43813012897531095	MCV	haematologic
215	41972	3	39	T__mch	29.0	30.46205196793672	-1.4620519679367199	0.27618504448852865	MCH	haematologic
215	41972	3	40	T__mchc	33.3	34.671524916334604	-1.3715249163346073	0.16731669524043608	MCHC	haematologic
215	41972	3	41	T__rdw	2.6461747973841225	2.6002519818836602	0.04592281550046229	0.96812409733219	RDW	haematologic
215	41972	3	42	T__platelets	5.808142489980444	5.6372728019772405	0.17086968800320346	-0.5875532645612825	Platelets	haematologic
215	41972	3	43	T__mean_platelet_volume	6.9	7.764843472344084	-0.8648434723440834	0.5155432619937661	Mean Platelet Volume	haematologic
215	41972	3	44	T__weight	4.636668853047462	4.305484851645643	0.33118400140181947	-14.787425878485724	Weight	anthropometric
215	41972	3	45	T__bmi	3.623540612805596	3.3294398336016973	0.29410077920389854	-2.6646207222303384	BMI	anthropometric/metabolic
215	41972	3	46	T__waist	4.73795129722191	4.516511180584196	0.221440116637714	19.166892818581232	Waist	anthropometric/metabolic
215	41972	3	47	T__systolic_bp	110.0	110.07328466215759	-0.07328466215759022	-0.015338433374889382	Systolic Bp	cardiovascular
215	41972	3	48	T__diastolic_bp	65.33333333333333	65.09360758875728	0.23972574457604878	-0.014484183406954326	Diastolic Bp	cardiovascular
215	41972	3	49	T__pulse	4.59511985013459	4.350266986659157	0.24485286347543322	-2.318796816572765	Pulse	cardiovascular
215	41972	3	50	T__hdl	0.6575200029167941	0.8753760900947556	-0.21785608717796145	-1.7607244353069085	HDL	lipid/metabolic
216	41973	0	1	T__albumin	41.0	43.0484277631714	-2.0484277631713965	0.6446941844237167	Albumin	protein/liver
216	41973	0	2	T__alt	3.044522437723423	3.238000239766581	-0.1934778020431578	0.9783560193090277	ALT	liver
216	41973	0	3	T__ast	3.295836866004329	3.314851059083534	-0.019014193079204933	-0.07805156534555915	AST	liver
216	41973	0	4	T__alkaline_phosphatase	4.158883083359672	4.226569942988014	-0.06768685962834198	-0.11365513922994729	Alkaline Phosphatase	liver/bone
216	41973	0	5	T__blood_urea_nitrogen	1.7298840655099674	1.922877965836883	-0.19299390032691566	-3.635102640994708	Blood Urea Nitrogen	renal
216	41973	0	6	T__calcium	2.475	2.3760731075791477	0.0989268924208524	0.4016153453456185	Calcium	mineral
216	41973	0	7	T__total_cholesterol	4.034	5.000146987705814	-0.9661469877058142	-0.41565261654858837	Total Cholesterol	lipid/metabolic
216	41973	0	8	T__bicarbonate	25.0	25.683234724042354	-0.6832347240423537	-0.4468257156436514	Bicarbonate	electrolyte
216	41973	0	9	T__creatinine	4.512725895596812	4.572530476438963	-0.05980458084215101	-0.23479116759947746	Creatinine	renal
216	41973	0	10	T__ggt	3.091042453358316	3.3418915326313283	-0.25084907927301225	-0.16497510135040125	GGT	liver
216	41973	0	11	T__glucose	2.050270164379556	1.9394834331792954	0.11078673120026061	2.2417940449449243	Glucose	metabolic
216	41973	0	12	T__iron	3.039749158970765	2.86212907823543	0.17762008073533497	-0.031666310512440156	Iron	haematologic/mineral
216	41973	0	13	T__ldh	4.718498871295094	4.9275476659931785	-0.20904879469808435	-0.8115449881748414	LDH	tissue-turnover
216	41973	0	14	T__phosphorus	1.162	1.1780851607161162	-0.01608516071611632	0.11699211279701976	Phosphorus	mineral/renal
216	41973	0	15	T__total_bilirubin	2.421256622711544	2.74196199277072	-0.320705370059176	-0.29690315016844504	Total Bilirubin	liver/haematologic
216	41973	0	16	T__total_protein	71.0	70.76188992400922	0.23811007599077527	-0.032906616119573816	Total Protein	protein/liver
216	41973	0	17	T__triglycerides	1.2284702759263235	1.066568259543253	0.16190201638307045	0.6313456072509824	Triglycerides	lipid/metabolic
216	41973	0	18	T__uric_acid	5.756374924775372	5.945252734762704	-0.18887780998733206	0.02930822495633148	Uric Acid	renal/metabolic
216	41973	0	19	T__sodium	146.0	139.61188343138045	6.388116568619552	19.283103510655724	Sodium	electrolyte
216	41973	0	20	T__potassium	4.0	4.122053753826711	-0.12205375382671058	-0.34559604924696014	Potassium	electrolyte
216	41973	0	21	T__chloride	106.0	103.15899114636154	2.8410088536384563	-1.3083258192206495	Chloride	electrolyte
216	41973	0	22	T__osmolality	292.0	280.9507595292013	11.04924047079868	-15.231598269979077	Osmolality	electrolyte
216	41973	0	23	T__globulin	30.0	27.713462160837835	2.2865378391621647	0.04955804399186192	Globulin	protein/immune
216	41973	0	24	T__wbc	2.476538400117484	2.070938109571013	0.40560029054647107	1.4241057900815095	WBC	haematologic/immune
216	41973	0	25	T__lymphocyte_percent	25.0	27.02129105452177	-2.0212910545217717	-0.3649371913789255	Lymphocyte Percent	haematologic/immune
216	41973	0	26	T__monocyte_percent	7.1	8.78648901488707	-1.686489014887071	-0.381929980835771	Monocyte Percent	haematologic/immune
216	41973	0	27	T__neutrophil_percent	66.3	60.138558733490086	6.161441266509911	2.63391149462728	Neutrophil Percent	haematologic/immune
216	41973	0	28	T__eosinophil_percent	0.9162907318741552	1.3768784837756798	-0.46058775190152457	-0.5419505861850569	Eosinophil Percent	haematologic/immune
216	41973	0	29	T__basophil_percent	0.1823215567939546	0.48733860855024624	-0.3050170517562917	-0.12835106137373006	Basophil Percent	haematologic/immune
216	41973	0	30	T__lymphocyte_count	1.308332819650179	1.0408244437658531	0.26750837588432574	-0.1087683644140457	Lymphocyte Count	haematologic/immune
216	41973	0	31	T__monocyte_count	0.5877866649021191	0.47217088575195565	0.11561577915016341	0.5278936615945126	Monocyte Count	haematologic/immune
216	41973	0	32	T__neutrophil_count	2.1041341542702074	1.6369258449625155	0.46720830930769197	-5.831685146621657	Neutrophil Count	haematologic/immune
216	41973	0	33	T__eosinophil_count	0.1823215567939546	0.20786690307163486	-0.025545346277680264	-0.1114205657162825	Eosinophil Count	haematologic/immune
216	41973	0	34	T__basophil_count	5.397605346934028e-79	0.03712249294698116	-0.03712249294698116	-0.09747416548319303	Basophil Count	haematologic/immune
216	41973	0	35	T__rbc	5.11	4.840568935074987	0.2694310649250129	0.31546110799952987	RBC	haematologic
216	41973	0	36	T__hemoglobin	17.7	15.241529462424404	2.458470537575595	-5.710590262529431	Hemoglobin	haematologic
216	41973	0	37	T__hematocrit	50.7	44.06850758191529	6.6314924180847115	3.782533166242973	Hematocrit	haematologic
216	41973	0	38	T__mcv	99.3	91.38439588134814	7.915604118651856	0.6182406064602138	MCV	haematologic
216	41973	0	39	T__mch	34.8	31.6065872024668	3.1934127975331954	3.8607614551211262	MCH	haematologic
216	41973	0	40	T__mchc	35.0	34.602398375285645	0.3976016247143548	-0.3200207829829022	MCHC	haematologic
216	41973	0	41	T__rdw	2.6741486494265287	2.625381995946527	0.048766653480001754	1.0867254625233784	RDW	haematologic
216	41973	0	42	T__platelets	5.262690188904886	5.4294587631178475	-0.16676857421296187	0.45524364920989735	Platelets	haematologic
216	41973	0	43	T__mean_platelet_volume	8.0	7.661765328622038	0.33823467137796204	-0.17602091711958626	Mean Platelet Volume	haematologic
216	41973	0	44	T__weight	4.566429357671661	4.45134603250603	0.11508332516563069	-5.25965018445547	Weight	anthropometric
216	41973	0	45	T__bmi	3.5177945292459696	3.3665474910954374	0.1512470381505322	-1.2093263031064405	BMI	anthropometric/metabolic
216	41973	0	46	T__waist	4.795790545596741	4.655234110849222	0.140556434747519	12.150960973339867	Waist	anthropometric/metabolic
216	41973	0	47	T__systolic_bp	119.33333333333331	135.2371199135893	-15.903786580255996	-3.284757646259315	Systolic Bp	cardiovascular
216	41973	0	48	T__diastolic_bp	71.33333333333333	68.76402069439101	2.5693126389423213	-0.1537793389131107	Diastolic Bp	cardiovascular
216	41973	0	49	T__pulse	4.51085950651685	4.243071722033747	0.2677877844831027	-2.3469146653231787	Pulse	cardiovascular
216	41973	0	50	T__hdl	0.708035793053696	0.7995633452603065	-0.09152755220661046	-0.8272136997562711	HDL	lipid/metabolic
217	41981	0	1	T__albumin	40.0	41.131846516672454	-1.1318465166724536	0.3562219181355223	Albumin	protein/liver
217	41981	0	2	T__alt	3.295836866004329	3.2021821698676947	0.09365469613663446	-0.4735821615411752	ALT	liver
217	41981	0	3	T__ast	3.218875824868201	3.236861246031404	-0.017985421163202897	-0.07382854846059195	AST	liver
217	41981	0	4	T__alkaline_phosphatase	4.762173934797756	4.355144163139869	0.40702977165788745	0.6834565175947436	Alkaline Phosphatase	liver/bone
217	41981	0	5	T__blood_urea_nitrogen	1.9035989509835904	1.6507420815331388	0.2528568694504516	4.762641059515397	Blood Urea Nitrogen	renal
217	41981	0	6	T__calcium	2.325	2.3301982387767026	-0.005198238776702446	-0.021103386656612315	Calcium	mineral
217	41981	0	7	T__total_cholesterol	5.974	5.484238852281919	0.489761147718081	0.21070344898166368	Total Cholesterol	lipid/metabolic
217	41981	0	8	T__bicarbonate	22.0	24.54456271348165	-2.5445627134816498	-1.6641075393895062	Bicarbonate	electrolyte
217	41981	0	9	T__creatinine	4.021953064800342	4.076678928763512	-0.05472586396316981	-0.21485226243315741	Creatinine	renal
217	41981	0	10	T__ggt	3.218875824868201	3.2476408800604033	-0.028765055192202293	-0.018917820665064762	GGT	liver
217	41981	0	11	T__glucose	1.912501086924184	1.9276841338170545	-0.015183046892870422	-0.30723231690110897	Glucose	metabolic
217	41981	0	12	T__iron	2.9496883350525844	2.6309549976189004	0.31873333743368404	-0.05682414281119918	Iron	haematologic/mineral
217	41981	0	13	T__ldh	5.1298987149230735	4.885753652264027	0.24414506265904645	0.9477916496707618	LDH	tissue-turnover
217	41981	0	14	T__phosphorus	1.259	1.2246649357832633	0.0343350642167366	-0.24972903762861706	Phosphorus	mineral/renal
217	41981	0	15	T__total_bilirubin	2.6864860231863696	2.4682789640605978	0.21820705912577187	0.2020120936281159	Total Bilirubin	liver/haematologic
217	41981	0	16	T__total_protein	68.0	72.42249301204313	-4.422493012043134	0.6111848867934474	Total Protein	protein/liver
217	41981	0	17	T__triglycerides	1.1387940783009416	1.0415006874841233	0.09729339081681831	0.37940080228163486	Triglycerides	lipid/metabolic
217	41981	0	18	T__uric_acid	5.928790952579924	5.624007265627856	0.30478368695206726	-0.04729337374681763	Uric Acid	renal/metabolic
217	41981	0	19	T__sodium	140.0	139.1784373091136	0.8215626908863953	2.479960758179883	Sodium	electrolyte
217	41981	0	20	T__potassium	4.0	3.8988572091370646	0.10114279086293543	0.2863865127955817	Potassium	electrolyte
217	41981	0	21	T__chloride	108.0	104.50197554902375	3.4980244509762457	-1.6108910395038731	Chloride	electrolyte
217	41981	0	22	T__osmolality	281.0	278.48398727388445	2.516012726115548	-3.4683737029371406	Osmolality	electrolyte
217	41981	0	23	T__globulin	28.0	31.29064649537069	-3.290646495370691	-0.07132092939209882	Globulin	protein/immune
217	41981	0	24	T__wbc	2.163323025660538	2.101464917186253	0.061858108474284634	0.21719040270664147	WBC	haematologic/immune
217	41981	0	25	T__lymphocyte_percent	31.1	31.420039421089044	-0.32003942108904226	-0.05778202362371081	Lymphocyte Percent	haematologic/immune
217	41981	0	26	T__monocyte_percent	5.5	7.035999755217908	-1.535999755217908	-0.34784949791885056	Monocyte Percent	haematologic/immune
217	41981	0	27	T__neutrophil_percent	61.1	58.4405355303464	2.6594644696535994	1.136875892049403	Neutrophil Percent	haematologic/immune
217	41981	0	28	T__eosinophil_percent	1.029619417181158	1.15918396857035	-0.1295645513891921	-0.1524521316172328	Eosinophil Percent	haematologic/immune
217	41981	0	29	T__basophil_percent	0.4700036292457356	0.4912865275073724	-0.021282898261636818	-0.008955835633651104	Basophil Percent	haematologic/immune
217	41981	0	30	T__lymphocyte_count	1.2237754316221157	1.165847050114126	0.057928381507989624	-0.023553562720972233	Lymphocyte Count	haematologic/immune
217	41981	0	31	T__monocyte_count	0.3364722366212129	0.40510220936688635	-0.06862997274567345	-0.3133597150332741	Monocyte Count	haematologic/immune
217	41981	0	32	T__neutrophil_count	1.7404661748405046	1.645838286864649	0.09462788797585553	-1.1811434809083123	Neutrophil Count	haematologic/immune
217	41981	0	33	T__eosinophil_count	0.0953101798043248	0.16237155513191198	-0.06706137532758719	-0.292500101407521	Eosinophil Count	haematologic/immune
217	41981	0	34	T__basophil_count	5.397605346934028e-79	0.038146646030925345	-0.038146646030925345	-0.10016332936362192	Basophil Count	haematologic/immune
217	41981	0	35	T__rbc	5.28	4.490135925182386	0.789864074817614	0.9248057430954986	RBC	haematologic
217	41981	0	36	T__hemoglobin	15.5	13.538970842507993	1.961029157492007	-4.555122316964438	Hemoglobin	haematologic
217	41981	0	37	T__hematocrit	44.7	39.30114472922803	5.398855270771975	3.079449969022013	Hematocrit	haematologic
217	41981	0	38	T__mcv	84.8	87.70458411358112	-2.904584113581123	-0.22685973388483904	MCV	haematologic
217	41981	0	39	T__mch	29.5	30.199559579432677	-0.6995595794326768	-0.8457511856659206	MCH	haematologic
217	41981	0	40	T__mchc	34.7	34.411782294716495	0.28821770528350754	-0.2319800774974887	MCHC	haematologic
217	41981	0	41	T__rdw	2.6100697927420065	2.634953782322423	-0.02488398958041671	-0.5545195980547383	RDW	haematologic
217	41981	0	42	T__platelets	5.713732805509369	5.631147211190784	0.08258559431858448	-0.2254415588020205	Platelets	haematologic
217	41981	0	43	T__mean_platelet_volume	7.9	7.821188282258934	0.07881171774106654	-0.041014455378084506	Mean Platelet Volume	haematologic
217	41981	0	44	T__weight	4.8338981155962015	4.3025803177210475	0.531317797875154	-24.28280334771828	Weight	anthropometric
217	41981	0	45	T__bmi	3.901366425239617	3.4360531353109596	0.4653132899286576	-3.7205065803382067	BMI	anthropometric/metabolic
217	41981	0	46	T__waist	4.867534450455582	4.6092690381174135	0.2582654123381687	22.3267824893375	Waist	anthropometric/metabolic
217	41981	0	47	T__systolic_bp	108.0	124.47431063178229	-16.474310631782288	-3.4025933095567824	Systolic Bp	cardiovascular
217	41981	0	48	T__diastolic_bp	74.0	71.29188142048912	2.708118579510881	-0.16208719738635308	Diastolic Bp	cardiovascular
217	41981	0	49	T__pulse	4.394449154672439	4.3079103880370155	0.08653876663542359	-0.7584330290781852	Pulse	cardiovascular
217	41981	0	50	T__hdl	0.8285518175661483	0.8623795087733094	-0.033827691207161115	-0.30573012085499	HDL	lipid/metabolic
218	41983	4	1	T__albumin	42.0	41.03337974052825	0.9666202594717532	-0.3353975521543501	Albumin	protein/liver
218	41983	4	2	T__alt	2.9444389791664403	2.9529960001362463	-0.00855702096980604	0.044933122778761575	ALT	liver
218	41983	4	3	T__ast	3.091042453358316	3.1700179300997284	-0.07897547674141236	-0.3382596358956468	AST	liver
218	41983	4	4	T__alkaline_phosphatase	4.553876891600541	4.213990973366916	0.3398859182336249	0.610637964980809	Alkaline Phosphatase	liver/bone
218	41983	4	5	T__blood_urea_nitrogen	1.43746264769429	1.8329465312346718	-0.3954838835403818	-7.204626751661906	Blood Urea Nitrogen	renal
218	41983	4	6	T__calcium	2.325	2.359521418231821	-0.03452141823182098	-0.16577851267367016	Calcium	mineral
218	41983	4	7	T__total_cholesterol	6.594	5.098585323105164	1.4954146768948364	0.6499088716778618	Total Cholesterol	lipid/metabolic
218	41983	4	8	T__bicarbonate	27.0	25.013648049778908	1.986351950221092	1.3083511906866927	Bicarbonate	electrolyte
218	41983	4	9	T__creatinine	4.29714934254078	4.307994108179797	-0.010844765639017595	-0.044894976647042346	Creatinine	renal
218	41983	4	10	T__ggt	2.6390573296152584	3.0176757253882824	-0.37861839577302403	-0.21301444478476111	GGT	liver
218	41983	4	11	T__glucose	1.6524974018945473	1.9111239838143772	-0.2586265819198299	-4.923531113840074	Glucose	metabolic
218	41983	4	12	T__iron	3.0204248861443626	2.65063840609121	0.36978648005315273	-0.0009481522413145861	Iron	haematologic/mineral
218	41983	4	13	T__ldh	5.068904202220232	4.915459658267722	0.15344454395251006	0.5582475725011217	LDH	tissue-turnover
218	41983	4	14	T__phosphorus	1.356	1.232699879561305	0.1233001204386952	-0.8615294847080898	Phosphorus	mineral/renal
218	41983	4	15	T__total_bilirubin	2.5626389983283526	2.5374542186354567	0.025184779692895898	0.03838860817515279	Total Bilirubin	liver/haematologic
218	41983	4	16	T__total_protein	66.0	69.75810216354321	-3.7581021635432137	0.5744517581528528	Total Protein	protein/liver
218	41983	4	17	T__triglycerides	0.5370779949100565	0.9560302479822534	-0.41895225307219697	-1.5871306307033415	Triglycerides	lipid/metabolic
218	41983	4	18	T__uric_acid	5.371103036273684	5.70969544145173	-0.338592405178046	0.19798391490736783	Uric Acid	renal/metabolic
218	41983	4	19	T__sodium	142.0	139.29465827839974	2.705341721600263	7.304252194122134	Sodium	electrolyte
218	41983	4	20	T__potassium	3.9	4.025630498589223	-0.12563049858922293	-0.3009568052847224	Potassium	electrolyte
218	41983	4	21	T__chloride	106.0	103.7564194505014	2.2435805494986027	-0.8813521847552636	Chloride	electrolyte
218	41983	4	22	T__osmolality	281.0	279.70576317864345	1.2942368213565487	-1.6201759973523606	Osmolality	electrolyte
218	41983	4	23	T__globulin	24.0	28.72472242301497	-4.7247224230149705	-0.11106552492454497	Globulin	protein/immune
218	41983	4	24	T__wbc	1.9459101490553128	2.0805029858329234	-0.13459283677761058	-0.5225361252228209	WBC	haematologic/immune
218	41983	4	25	T__lymphocyte_percent	36.6	28.09393444285039	8.506065557149611	0.8237976846091544	Lymphocyte Percent	haematologic/immune
218	41983	4	26	T__monocyte_percent	7.7	8.02669314667713	-0.32669314667713056	-0.03055150137944724	Monocyte Percent	haematologic/immune
218	41983	4	27	T__neutrophil_percent	53.6	60.28755751025589	-6.6875575102558855	-2.2782237492660826	Neutrophil Percent	haematologic/immune
218	41983	4	28	T__eosinophil_percent	0.832909122935104	1.2669232426905508	-0.4340141197554468	-0.6810794058258345	Eosinophil Percent	haematologic/immune
218	41983	4	29	T__basophil_percent	0.5877866649021191	0.5035321361192596	0.08425452878285944	0.026475392852172888	Basophil Percent	haematologic/immune
218	41983	4	30	T__lymphocyte_count	1.1631508098056809	1.0724547588361548	0.09069605096952604	-0.025279916240578286	Lymphocyte Count	haematologic/immune
218	41983	4	31	T__monocyte_count	0.4054651081081644	0.44023205198430343	-0.034766943876139045	-0.19908044473918377	Monocyte Count	haematologic/immune
218	41983	4	32	T__neutrophil_count	1.4350845252893227	1.6489132329696816	-0.2138287076803589	2.6089160178524167	Neutrophil Count	haematologic/immune
218	41983	4	33	T__eosinophil_count	0.0953101798043248	0.18265945674678258	-0.08734927694245778	-0.07237464176694015	Eosinophil Count	haematologic/immune
218	41983	4	34	T__basophil_count	5.397605346934028e-79	0.0405963151155308	-0.0405963151155308	-0.1303772146593396	Basophil Count	haematologic/immune
218	41983	4	35	T__rbc	4.68	4.34095072445381	0.3390492755461896	-0.08634237715858133	RBC	haematologic
218	41983	4	36	T__hemoglobin	14.1	13.439986037132694	0.6600139628673052	-0.7099551496032409	Hemoglobin	haematologic
218	41983	4	37	T__hematocrit	41.8	38.99091502547924	2.809084974520758	0.9328729755937614	Hematocrit	haematologic
218	41983	4	38	T__mcv	89.3	90.00947722878982	-0.7094772287898223	-0.3300770862598343	MCV	haematologic
218	41983	4	39	T__mch	30.0	31.0196096037074	-1.0196096037074014	0.1604308134127544	MCH	haematologic
218	41983	4	40	T__mchc	33.6	34.43475103484715	-0.8347510348471516	0.20219830459302474	MCHC	haematologic
218	41983	4	41	T__rdw	2.6390573296152584	2.6459722271557458	-0.0069148975404873525	-0.14489368055508292	RDW	haematologic
218	41983	4	42	T__platelets	5.2832037287379885	5.54676200559592	-0.2635582768579319	0.5938591080956399	Platelets	haematologic
218	41983	4	43	T__mean_platelet_volume	7.5	7.714318943516773	-0.21431894351677272	0.09793014839037473	Mean Platelet Volume	haematologic
218	41983	4	44	T__weight	4.163559631243574	4.313560171478471	-0.15000054023489717	7.000137395576065	Weight	anthropometric
218	41983	4	45	T__bmi	3.197856457644125	3.3881842710561245	-0.19032781341199945	1.332848251449765	BMI	anthropometric/metabolic
218	41983	4	46	T__waist	4.4520190064939165	4.6199095879205245	-0.16789058142660807	-14.60810498683552	Waist	anthropometric/metabolic
218	41983	4	47	T__systolic_bp	198.0	130.21420521168167	67.78579478831833	14.122766517381763	Systolic Bp	cardiovascular
218	41983	4	48	T__diastolic_bp	5.397605346934028e-79	64.97376780439834	-64.97376780439834	4.068427995470417	Diastolic Bp	cardiovascular
218	41983	4	49	T__pulse	4.23410650459726	4.287933271763488	-0.05382676716622825	0.5073013045183482	Pulse	cardiovascular
218	41983	4	50	T__hdl	1.1378330018213911	0.8952388231831795	0.24259417863821164	2.024166968121282	HDL	lipid/metabolic
219	41984	0	1	T__albumin	37.0	40.16192797341855	-3.1619279734185497	0.9951420365801026	Albumin	protein/liver
219	41984	0	2	T__alt	2.833213344056216	2.92220605986284	-0.08899271580662393	0.45000800228569293	ALT	liver
219	41984	0	3	T__ast	2.9444389791664403	3.1804573317955325	-0.2360183526290922	-0.9688342700762721	AST	liver
219	41984	0	4	T__alkaline_phosphatase	3.912023005428146	4.279760592676192	-0.36773758724804617	-0.6174797724145114	Alkaline Phosphatase	liver/bone
219	41984	0	5	T__blood_urea_nitrogen	1.791759469228055	1.8913495766083523	-0.09959010738029739	-1.8758119388324357	Blood Urea Nitrogen	renal
219	41984	0	6	T__calcium	2.325	2.3494829559447705	-0.024482955944770346	-0.09939391166772267	Calcium	mineral
219	41984	0	7	T__total_cholesterol	3.957	5.0164064351838	-1.0594064351838002	-0.455774392898735	Total Cholesterol	lipid/metabolic
219	41984	0	8	T__bicarbonate	28.0	25.35492590870287	2.645074091297129	1.7298405396928498	Bicarbonate	electrolyte
219	41984	0	9	T__creatinine	3.849509100038904	4.291566855646904	-0.44205775560799987	-1.7355067977075993	Creatinine	renal
219	41984	0	10	T__ggt	2.8903717578961645	3.006011072078063	-0.11563931418189854	-0.07605213314929668	GGT	liver
219	41984	0	11	T__glucose	1.8357763546448287	1.9286737399070606	-0.0928973852622319	-1.8797991674235437	Glucose	metabolic
219	41984	0	12	T__iron	2.2082744135228043	2.551603720905366	-0.34332930738256184	0.06120914037752935	Iron	haematologic/mineral
219	41984	0	13	T__ldh	4.882801922586371	4.9127785196803115	-0.02997659709394096	-0.11637166896493581	LDH	tissue-turnover
219	41984	0	14	T__phosphorus	1.356	1.2272731141368551	0.12872688586314496	-0.9362685655867237	Phosphorus	mineral/renal
219	41984	0	15	T__total_bilirubin	2.421256622711544	2.4971728936556934	-0.07591627094414921	-0.0702818914076808	Total Bilirubin	liver/haematologic
219	41984	0	16	T__total_protein	67.0	71.2542899145316	-4.254289914531597	0.5879393574436109	Total Protein	protein/liver
219	41984	0	17	T__triglycerides	1.0753436617287555	0.9570002188798615	0.11834344284889398	0.4614866105980115	Triglycerides	lipid/metabolic
219	41984	0	18	T__uric_acid	5.314190715704327	5.661590863362928	-0.3474001476586013	0.0539061824050371	Uric Acid	renal/metabolic
219	41984	0	19	T__sodium	136.0	139.42633507400407	-3.426335074004072	-10.342700103308905	Sodium	electrolyte
219	41984	0	20	T__potassium	4.0	4.013059626749373	-0.013059626749373443	-0.03697842358565516	Potassium	electrolyte
219	41984	0	21	T__chloride	98.0	103.87447679820907	-5.8744767982090735	2.7052818436896224	Chloride	electrolyte
219	41984	0	22	T__osmolality	272.0	280.61630601181844	-8.616306011818438	11.877749614561292	Osmolality	electrolyte
219	41984	0	23	T__globulin	30.0	31.092361941113055	-1.0923619411130545	-0.023675672541046928	Globulin	protein/immune
219	41984	0	24	T__wbc	1.8082887711792648	2.0756977132634074	-0.26740894208414256	-0.9389012572661526	WBC	haematologic/immune
219	41984	0	25	T__lymphocyte_percent	42.0	28.52441752547277	13.47558247452723	2.4329703579539923	Lymphocyte Percent	haematologic/immune
219	41984	0	26	T__monocyte_percent	10.9	7.997760543168275	2.902239456831725	0.6572543611870383	Monocyte Percent	haematologic/immune
219	41984	0	27	T__neutrophil_percent	45.2	59.542909438941706	-14.342909438941703	-6.131350183108314	Neutrophil Percent	haematologic/immune
219	41984	0	28	T__eosinophil_percent	0.7884573603642702	1.2988504745842877	-0.5103931142200175	-0.6005540666124684	Eosinophil Percent	haematologic/immune
219	41984	0	29	T__basophil_percent	0.5877866649021191	0.4893625559974619	0.09842410890465714	0.04141682823939287	Basophil Percent	haematologic/immune
219	41984	0	30	T__lymphocyte_count	1.1314021114911006	1.0741402560530644	0.05726185543803619	-0.023282554569438674	Lymphocyte Count	haematologic/immune
219	41984	0	31	T__monocyte_count	0.4700036292457356	0.43865254963893235	0.03135107960680322	0.14314686395081921	Monocyte Count	haematologic/immune
219	41984	0	32	T__neutrophil_count	1.1939224684724346	1.6297129292971284	-0.43579046082469386	5.439528165063252	Neutrophil Count	haematologic/immune
219	41984	0	33	T__eosinophil_count	0.0953101798043248	0.19724791178156872	-0.10193773197724393	-0.4446195264404417	Eosinophil Count	haematologic/immune
219	41984	0	34	T__basophil_count	5.397605346934028e-79	0.03824322747245905	-0.03824322747245905	-0.10041692751038721	Basophil Count	haematologic/immune
219	41984	0	35	T__rbc	5.09	4.249866641536944	0.8401333584630555	0.98366311324154	RBC	haematologic
219	41984	0	36	T__hemoglobin	12.0	12.826963900981303	-0.826963900981303	1.9208902153711378	Hemoglobin	haematologic
219	41984	0	37	T__hematocrit	37.4	37.606301650280855	-0.20630165028085656	-0.11767228027132016	Hematocrit	haematologic
219	41984	0	38	T__mcv	75.9	88.73619773027703	-12.836197730277021	-1.0025588130045695	MCV	haematologic
219	41984	0	39	T__mch	24.4	30.275103334633556	-5.8751033346335575	-7.102862654251341	MCH	haematologic
219	41984	0	40	T__mchc	32.2	34.098465171847494	-1.8984651718474908	1.5280327669608473	MCHC	haematologic
219	41984	0	41	T__rdw	2.8213788864092133	2.670973126168451	0.15040576024076246	3.3516708180693695	RDW	haematologic
219	41984	0	42	T__platelets	5.598421958998375	5.53343087049501	0.06499108850336466	-0.17741220392406246	Platelets	haematologic
219	41984	0	43	T__mean_platelet_volume	7.4	7.928029474343189	-0.5280294743431888	0.2747921493719375	Mean Platelet Volume	haematologic
219	41984	0	44	T__weight	4.363098624788363	4.220953049566083	0.14214557522227977	-6.496475487316491	Weight	anthropometric
219	41984	0	45	T__bmi	3.5810158082379915	3.386175088310235	0.19484071992775664	-1.5578884083027065	BMI	anthropometric/metabolic
219	41984	0	46	T__waist	4.688591794127164	4.593730951008432	0.09486084311873189	8.200623505457635	Waist	anthropometric/metabolic
219	41984	0	47	T__systolic_bp	126.66666666666669	133.11616145622887	-6.449494789562181	-1.3320744225041643	Systolic Bp	cardiovascular
219	41984	0	48	T__diastolic_bp	71.33333333333333	61.824472548985725	9.508860784347604	-0.5691274401840533	Diastolic Bp	cardiovascular
219	41984	0	49	T__pulse	4.442651256490317	4.26952951700261	0.1731217394877067	-1.5172534851588617	Pulse	cardiovascular
219	41984	0	50	T__hdl	0.8628899551470398	0.8821198555389274	-0.019229900391887544	-0.17379725192704307	HDL	lipid/metabolic
220	41988	1	1	T__albumin	46.0	41.62177696504684	4.378223034953159	-1.5438341381183684	Albumin	protein/liver
220	41988	1	2	T__alt	2.70805020110221	3.1183541735422913	-0.4103039724400812	2.1896811105565326	ALT	liver
220	41988	1	3	T__ast	2.995732273553991	3.2062983484577554	-0.21056607490376456	-0.9104983804394227	AST	liver
220	41988	1	4	T__alkaline_phosphatase	4.343805421853684	4.20781394035164	0.1359914815020442	0.2515722831612304	Alkaline Phosphatase	liver/bone
220	41988	1	5	T__blood_urea_nitrogen	1.8500283773520307	1.6356533089135727	0.214375068438458	3.8741265379199534	Blood Urea Nitrogen	renal
220	41988	1	6	T__calcium	2.5	2.3484622907050365	0.15153770929496346	0.23314199773776792	Calcium	mineral
220	41988	1	7	T__total_cholesterol	5.508	5.495729037519954	0.012270962480045888	0.005389189556363046	Total Cholesterol	lipid/metabolic
220	41988	1	8	T__bicarbonate	22.0	24.569184974156546	-2.5691849741565456	-1.5904898864357009	Bicarbonate	electrolyte
220	41988	1	9	T__creatinine	4.235120483100881	4.177086228670537	0.05803425443034449	0.25082848172287925	Creatinine	renal
220	41988	1	10	T__ggt	2.19722457733622	3.151783179257129	-0.9545586019209091	-0.7009943827807098	GGT	liver
220	41988	1	11	T__glucose	1.763017000362401	1.8563859391246291	-0.09336893876222807	-1.7942730632483308	Glucose	metabolic
220	41988	1	12	T__iron	2.6461747973841225	2.670598557085376	-0.024423759701253545	0.007340261889292189	Iron	haematologic/mineral
220	41988	1	13	T__ldh	4.867534450455582	4.876324434717065	-0.008789984261483141	-0.03150502737899861	LDH	tissue-turnover
220	41988	1	14	T__phosphorus	1.195	1.2479299921332592	-0.05292999213325911	0.3588059912283198	Phosphorus	mineral/renal
220	41988	1	15	T__total_bilirubin	2.5626389983283526	2.5150522995405957	0.0475866987877569	0.07280212058531862	Total Bilirubin	liver/haematologic
220	41988	1	16	T__total_protein	68.0	70.20411260817478	-2.204112608174782	0.3313465889928976	Total Protein	protein/liver
220	41988	1	17	T__triglycerides	1.007592890280941	0.9731478273444267	0.03444506293651428	0.1450813047452014	Triglycerides	lipid/metabolic
220	41988	1	18	T__uric_acid	5.371103036273684	5.647235466991082	-0.27613243071739735	0.07360112172788744	Uric Acid	renal/metabolic
220	41988	1	19	T__sodium	144.0	139.09580062678953	4.904199373210474	14.15691906076805	Sodium	electrolyte
220	41988	1	20	T__potassium	4.1	3.9602095355344638	0.1397904644655359	0.41573733135298857	Potassium	electrolyte
220	41988	1	21	T__chloride	109.0	104.07939425373127	4.920605746268734	-2.4668948607657164	Chloride	electrolyte
220	41988	1	22	T__osmolality	287.0	277.64048879500643	9.359511204993566	-12.034997362233957	Osmolality	electrolyte
220	41988	1	23	T__globulin	22.0	28.58233564312794	-6.582335643127941	-0.21692855714974513	Globulin	protein/immune
220	41988	1	24	T__wbc	1.9740810260220096	2.0958833019771723	-0.12180227595516269	-0.24415080218704735	WBC	haematologic/immune
220	41988	1	25	T__lymphocyte_percent	33.7	29.884152842407413	3.8158471575925894	-0.04015595503980837	Lymphocyte Percent	haematologic/immune
220	41988	1	26	T__monocyte_percent	6.2	7.480441488465976	-1.2804414884659758	-0.17710865969364242	Monocyte Percent	haematologic/immune
220	41988	1	27	T__neutrophil_percent	57.4	59.38471122217015	-1.984711222170148	-0.5360118179099014	Neutrophil Percent	haematologic/immune
220	41988	1	28	T__eosinophil_percent	1.0986122886681098	1.196660315385347	-0.09804802671723722	-0.1146479597166509	Eosinophil Percent	haematologic/immune
220	41988	1	29	T__basophil_percent	0.6418538861723948	0.49972134161012194	0.14213254456227287	0.10843256561299429	Basophil Percent	haematologic/immune
220	41988	1	30	T__lymphocyte_count	1.1314021114911006	1.1276934430168666	0.0037086684742340115	0.008104280423626193	Lymphocyte Count	haematologic/immune
220	41988	1	31	T__monocyte_count	0.3364722366212129	0.4211580120650608	-0.08468577544384792	-0.3676837729157603	Monocyte Count	haematologic/immune
220	41988	1	32	T__neutrophil_count	1.5260563034950492	1.654168141192581	-0.12811183769753187	1.4402311780369967	Neutrophil Count	haematologic/immune
220	41988	1	33	T__eosinophil_count	0.0953101798043248	0.16703853369498922	-0.07172835389066443	-0.1118274133040857	Eosinophil Count	haematologic/immune
220	41988	1	34	T__basophil_count	0.0953101798043248	0.03984698867949727	0.055463191124827525	0.06905722401898452	Basophil Count	haematologic/immune
220	41988	1	35	T__rbc	4.45	4.507412804502657	-0.057412804502656734	-0.01003745635318791	RBC	haematologic
220	41988	1	36	T__hemoglobin	14.0	13.867693517018797	0.1323064829812033	-0.19095367979485317	Hemoglobin	haematologic
220	41988	1	37	T__hematocrit	42.2	40.02477325589177	2.1752267441082296	0.9073817757265785	Hematocrit	haematologic
220	41988	1	38	T__mcv	94.6	88.96996572189491	5.630034278105086	2.514993380192924	MCV	haematologic
220	41988	1	39	T__mch	31.5	30.80291497121198	0.6970850287880204	-0.04399403743971904	MCH	haematologic
220	41988	1	40	T__mchc	33.3	34.59953470905979	-1.2995347090597917	0.05037052557522727	MCHC	haematologic
220	41988	1	41	T__rdw	2.631888840136646	2.6258422345632946	0.00604660557335146	0.13332277720559807	RDW	haematologic
220	41988	1	42	T__platelets	5.1298987149230735	5.627943036257954	-0.49804432133488064	1.7102179441551466	Platelets	haematologic
220	41988	1	43	T__mean_platelet_volume	9.4	7.676578337978141	1.7234216620218596	-1.071142559251407	Mean Platelet Volume	haematologic
220	41988	1	44	T__weight	4.138361447638875	4.353193252799436	-0.21483180516056066	9.58927619540903	Weight	anthropometric
220	41988	1	45	T__bmi	3.2168738221975275	3.3920169293185887	-0.17514310712106118	1.701483222975181	BMI	anthropometric/metabolic
220	41988	1	46	T__waist	4.365643155423357	4.593928031456901	-0.22828487603354386	-19.68968756586874	Waist	anthropometric/metabolic
220	41988	1	47	T__systolic_bp	124.0	120.78292733421176	3.217072665788237	0.6750282780463224	Systolic Bp	cardiovascular
220	41988	1	48	T__diastolic_bp	72.0	73.10516219001664	-1.1051621900166424	0.060483835777487414	Diastolic Bp	cardiovascular
220	41988	1	49	T__pulse	4.04305126783455	4.326177439189875	-0.2831261713553248	2.5960877689694324	Pulse	cardiovascular
220	41988	1	50	T__hdl	0.8285518175661483	0.8859296225348916	-0.05737780496874334	-0.5078116562912744	HDL	lipid/metabolic
221	41990	3	1	T__albumin	44.0	43.13424486331321	0.8657551366867935	-0.2805840919765977	Albumin	protein/liver
221	41990	3	2	T__alt	4.875197323201151	3.5057690907768	1.369428232424351	-7.17919608854149	ALT	liver
221	41990	3	3	T__ast	4.836281906951478	3.3753663475998805	1.4609155593515974	6.1117873733325885	AST	liver
221	41990	3	4	T__alkaline_phosphatase	4.532599493153256	4.3028904378582835	0.22970905529497276	0.43022957163301234	Alkaline Phosphatase	liver/bone
221	41990	3	5	T__blood_urea_nitrogen	1.252762968495368	1.6732727474785731	-0.4205097789832051	-7.828842027550723	Blood Urea Nitrogen	renal
221	41990	3	6	T__calcium	2.325	2.3335372026614642	-0.008537202661464072	-0.018746746211357992	Calcium	mineral
221	41990	3	7	T__total_cholesterol	5.405	5.3410225968647005	0.06397740313529976	0.0312996156571994	Total Cholesterol	lipid/metabolic
221	41990	3	8	T__bicarbonate	21.0	24.737103950634634	-3.7371039506346335	-2.2087535075208695	Bicarbonate	electrolyte
221	41990	3	9	T__creatinine	4.332573750954351	4.323020739872064	0.009553011082287455	0.03838791621984593	Creatinine	renal
221	41990	3	10	T__ggt	4.919980925828125	3.547659912488874	1.372321013339251	0.7542816213166973	GGT	liver
221	41990	3	11	T__glucose	1.9050881545350584	1.9153400310013007	-0.01025187646624226	-0.2065285648332823	Glucose	metabolic
221	41990	3	12	T__iron	3.005682604407159	2.8106748125115653	0.19500779189559392	-0.03512718238004296	Iron	haematologic/mineral
221	41990	3	13	T__ldh	5.318119993844216	4.865354522740951	0.45276547110326515	1.634672035040338	LDH	tissue-turnover
221	41990	3	14	T__phosphorus	0.872	1.1601381038835208	-0.2881381038835208	1.970565994577996	Phosphorus	mineral/renal
221	41990	3	15	T__total_bilirubin	3.2164729402518906	2.6517405022573204	0.5647324379945702	0.7398469629039103	Total Bilirubin	liver/haematologic
221	41990	3	16	T__total_protein	83.0	73.31472700209723	9.685272997902771	-1.2930923175305786	Total Protein	protein/liver
221	41990	3	17	T__triglycerides	1.1777314931207088	1.1372094048539412	0.04052208826676762	0.16474108532161513	Triglycerides	lipid/metabolic
221	41990	3	18	T__uric_acid	6.1796024892233765	5.83181587592442	0.34778661329895666	-0.1446009028887754	Uric Acid	renal/metabolic
221	41990	3	19	T__sodium	140.0	139.08017187020803	0.9198281297919664	2.837457154168147	Sodium	electrolyte
221	41990	3	20	T__potassium	3.8	3.975221632816945	-0.17522163281694514	-0.4644945250297254	Potassium	electrolyte
221	41990	3	21	T__chloride	106.0	104.10996513747668	1.890034862523322	-0.9585114227105344	Chloride	electrolyte
221	41990	3	22	T__osmolality	278.0	278.2554824426439	-0.2554824426438813	0.3531030167658764	Osmolality	electrolyte
221	41990	3	23	T__globulin	39.0	30.18048213878403	8.81951786121597	0.27075916287725094	Globulin	protein/immune
221	41990	3	24	T__wbc	1.88706964903238	2.120934367018106	-0.23386471798572583	-0.6493353234562369	WBC	haematologic/immune
221	41990	3	25	T__lymphocyte_percent	37.3	30.13943578874572	7.160564211254279	1.0827461169900152	Lymphocyte Percent	haematologic/immune
221	41990	3	26	T__monocyte_percent	6.7	7.609351846027256	-0.9093518460272554	-0.10019584769458748	Monocyte Percent	haematologic/immune
221	41990	3	27	T__neutrophil_percent	51.9	58.69689709166443	-6.796897091664434	-2.5941136239866536	Neutrophil Percent	haematologic/immune
221	41990	3	28	T__eosinophil_percent	1.410986973710262	1.2615743660305552	0.14941260767970688	0.10222020541649456	Eosinophil Percent	haematologic/immune
221	41990	3	29	T__basophil_percent	0.6418538861723948	0.47503599703644134	0.16681788913595347	0.10550072382867226	Basophil Percent	haematologic/immune
221	41990	3	30	T__lymphocyte_count	1.1314021114911006	1.1534560560827296	-0.022053944591629016	0.01719494987140345	Lymphocyte Count	haematologic/immune
221	41990	3	31	T__monocyte_count	0.3364722366212129	0.43840802819984726	-0.10193579157863436	-0.785249498089766	Monocyte Count	haematologic/immune
221	41990	3	32	T__neutrophil_count	1.3609765531356006	1.6665852046055147	-0.3056086514699141	3.668339192567115	Neutrophil Count	haematologic/immune
221	41990	3	33	T__eosinophil_count	0.1823215567939546	0.19065587541372497	-0.008334318619770381	-0.03397394326736393	Eosinophil Count	haematologic/immune
221	41990	3	34	T__basophil_count	0.0953101798043248	0.03799328673893454	0.057316893065390256	0.12239087504906336	Basophil Count	haematologic/immune
221	41990	3	35	T__rbc	5.34	4.997450562220767	0.3425494377792333	-0.014396981033770542	RBC	haematologic
221	41990	3	36	T__hemoglobin	16.7	15.263346729551426	1.4366532704485735	-2.075312986706756	Hemoglobin	haematologic
221	41990	3	37	T__hematocrit	48.2	44.12063292275798	4.079367077242026	1.5927661509579862	Hematocrit	haematologic
221	41990	3	38	T__mcv	90.3	88.34710583195019	1.9528941680498093	0.9485094789160108	MCV	haematologic
221	41990	3	39	T__mch	31.3	30.573996514182312	0.7260034858176887	-0.13714376056847777	MCH	haematologic
221	41990	3	40	T__mchc	34.7	34.59074749234875	0.10925250765125583	-0.013328061567988981	MCHC	haematologic
221	41990	3	41	T__rdw	2.533696813957432	2.612663160779372	-0.07896634682193993	-1.66473293075512	RDW	haematologic
221	41990	3	42	T__platelets	5.176149732573829	5.537131892584911	-0.3609821600110825	1.2412748512709781	Platelets	haematologic
221	41990	3	43	T__mean_platelet_volume	8.0	7.791114044156269	0.20888595584373082	-0.12451935003738772	Mean Platelet Volume	haematologic
221	41990	3	44	T__weight	4.589040804058207	4.443288596838796	0.1457522072194113	-6.507862553021547	Weight	anthropometric
221	41990	3	45	T__bmi	3.659965443949294	3.408670160051676	0.2512952838976181	-2.276793086658619	BMI	anthropometric/metabolic
221	41990	3	46	T__waist	4.706823839714591	4.62946957073022	0.07735426898437137	6.695448887921315	Waist	anthropometric/metabolic
221	41990	3	47	T__systolic_bp	133.33333333333334	122.84358717977024	10.489746153563104	2.195497226281004	Systolic Bp	cardiovascular
221	41990	3	48	T__diastolic_bp	78.66666666666667	74.98773217798744	3.678934488679232	-0.2222805146374071	Diastolic Bp	cardiovascular
221	41990	3	49	T__pulse	4.418840607796598	4.274017114356371	0.14482349344022705	-1.371502259714592	Pulse	cardiovascular
221	41990	3	50	T__hdl	0.6471032420585384	0.7534607529397369	-0.10635751088119849	-0.8595870361610471	HDL	lipid/metabolic
222	41991	2	1	T__albumin	43.0	42.76677049479835	0.2332295052016491	-0.08504864693540658	Albumin	protein/liver
222	41991	2	2	T__alt	3.044522437723423	3.4102438300420888	-0.36572139231866574	1.8559061690533143	ALT	liver
222	41991	2	3	T__ast	3.258096538021482	3.3661198032658506	-0.10802326524436845	-0.4379768424367958	AST	liver
222	41991	2	4	T__alkaline_phosphatase	4.23410650459726	4.3806547988922135	-0.14654829429495386	-0.24839408212952346	Alkaline Phosphatase	liver/bone
222	41991	2	5	T__blood_urea_nitrogen	1.7298840655099674	1.8670593812465328	-0.13717531573656538	-2.505391678602618	Blood Urea Nitrogen	renal
222	41991	2	6	T__calcium	2.275	2.3542638915538423	-0.07926389155384239	-0.30063128951248896	Calcium	mineral
222	41991	2	7	T__total_cholesterol	5.198	5.163709028465726	0.03429097153427474	0.0158411145945772	Total Cholesterol	lipid/metabolic
222	41991	2	8	T__bicarbonate	25.0	25.44808412516451	-0.4480841251645096	-0.2756597806335425	Bicarbonate	electrolyte
222	41991	2	9	T__creatinine	4.209160236650682	4.410974890119203	-0.2018146534685208	-0.8136329604460503	Creatinine	renal
222	41991	2	10	T__ggt	3.5263605246161616	3.513653767124719	0.012706757491442566	0.004856133459707442	GGT	liver
222	41991	2	11	T__glucose	2.0992441689760155	1.9924001859882403	0.1068439829877752	2.0647201403330913	Glucose	metabolic
222	41991	2	12	T__iron	2.8390784635086144	2.8227986570551007	0.01627980645351368	-0.0001920652186945984	Iron	haematologic/mineral
222	41991	2	13	T__ldh	4.934473933130692	4.916296770157732	0.018177162972960126	0.0706945124171901	LDH	tissue-turnover
222	41991	2	14	T__phosphorus	1.066	1.1655679076203858	-0.0995679076203857	0.677323586536156	Phosphorus	mineral/renal
222	41991	2	15	T__total_bilirubin	2.5626389983283526	2.6781439523734045	-0.1155049540450519	-0.14095390050590847	Total Bilirubin	liver/haematologic
222	41991	2	16	T__total_protein	78.0	73.19711653025043	4.802883469749574	-0.6766014515556256	Total Protein	protein/liver
222	41991	2	17	T__triglycerides	1.1387940783009416	1.1577556600905148	-0.01896158178957319	-0.07712975836994175	Triglycerides	lipid/metabolic
222	41991	2	18	T__uric_acid	5.698434868329605	5.913603482339264	-0.21516861400965848	0.08420329302466986	Uric Acid	renal/metabolic
222	41991	2	19	T__sodium	139.0	139.58265097563108	-0.5826509756310827	-1.7122759370324594	Sodium	electrolyte
222	41991	2	20	T__potassium	3.8	4.024453471104271	-0.2244534711042716	-0.6406456413239523	Potassium	electrolyte
222	41991	2	21	T__chloride	102.0	103.75314364565313	-1.7531436456531253	0.9511001345734027	Chloride	electrolyte
222	41991	2	22	T__osmolality	279.0	280.96748909595505	-1.9674890959550453	2.6057537501834735	Osmolality	electrolyte
222	41991	2	23	T__globulin	35.0	30.430346035452075	4.569653964547925	0.18803189619651953	Globulin	protein/immune
222	41991	2	24	T__wbc	1.9600947840472696	2.082057322487893	-0.12196253844062355	-0.5641051447512245	WBC	haematologic/immune
222	41991	2	25	T__lymphocyte_percent	37.5	29.638199659134337	7.861800340865663	0.28720811110991684	Lymphocyte Percent	haematologic/immune
222	41991	2	26	T__monocyte_percent	8.0	8.178731861518022	-0.17873186151802223	-0.025800261845519624	Monocyte Percent	haematologic/immune
222	41991	2	27	T__neutrophil_percent	51.7	58.3185170151678	-6.618517015167797	-1.9417517715841146	Neutrophil Percent	haematologic/immune
222	41991	2	28	T__eosinophil_percent	1.252762968495368	1.3326466148642067	-0.0798836463688386	-0.13066226601903966	Eosinophil Percent	haematologic/immune
222	41991	2	29	T__basophil_percent	0.3364722366212129	0.4839646442538551	-0.1474924076326422	-0.0560961186661632	Basophil Percent	haematologic/immune
222	41991	2	30	T__lymphocyte_count	1.1939224684724346	1.1115003072830383	0.08242216118939627	-0.024086102935840018	Lymphocyte Count	haematologic/immune
222	41991	2	31	T__monocyte_count	0.4054651081081644	0.4478603367576661	-0.04239522864950174	-0.14964834348312248	Monocyte Count	haematologic/immune
222	41991	2	32	T__neutrophil_count	1.4350845252893227	1.6246139771266932	-0.18952945183737047	2.3823849528463277	Neutrophil Count	haematologic/immune
222	41991	2	33	T__eosinophil_count	0.1823215567939546	0.20197029900663802	-0.019648742212683423	-0.0055232104571010625	Eosinophil Count	haematologic/immune
222	41991	2	34	T__basophil_count	5.397605346934028e-79	0.03691572324698379	-0.03691572324698379	-0.1515138010284962	Basophil Count	haematologic/immune
222	41991	2	35	T__rbc	5.09	4.898774723136251	0.19122527686374902	0.1815864913674748	RBC	haematologic
222	41991	2	36	T__hemoglobin	15.1	15.079985055712411	0.02001494428758832	-0.041616131662342855	Hemoglobin	haematologic
222	41991	2	37	T__hematocrit	43.3	43.752371510061046	-0.4523715100610488	-0.2389464005223902	Hematocrit	haematologic
222	41991	2	38	T__mcv	85.1	89.5154518137995	-4.415451813799507	-2.499809224764512	MCV	haematologic
222	41991	2	39	T__mch	29.8	30.86552576051856	-1.0655257605185575	0.3081387338356077	MCH	haematologic
222	41991	2	40	T__mchc	35.0	34.47646520645445	0.5235347935455508	0.22628218313207235	MCHC	haematologic
222	41991	2	41	T__rdw	2.6100697927420065	2.6234650737900136	-0.013395281048007135	-0.3186973969244538	RDW	haematologic
222	41991	2	42	T__platelets	5.44673737166631	5.479260187909624	-0.03252281624331399	0.10165319095320037	Platelets	haematologic
222	41991	2	43	T__mean_platelet_volume	8.9	7.787859274997624	1.1121407250023765	-0.675583374266628	Mean Platelet Volume	haematologic
222	41991	2	44	T__weight	4.314817884980432	4.431661069562072	-0.11684318458164	5.279098173851681	Weight	anthropometric
222	41991	2	45	T__bmi	3.3407394126250414	3.424133793955842	-0.08339438133080046	0.741251033827818	BMI	anthropometric/metabolic
222	41991	2	46	T__waist	4.605170185988092	4.671366146444286	-0.06619596045619414	-5.780809044313748	Waist	anthropometric/metabolic
222	41991	2	47	T__systolic_bp	140.0	134.5944126421334	5.405587357866608	1.0808010604434868	Systolic Bp	cardiovascular
222	41991	2	48	T__diastolic_bp	75.33333333333333	69.89878340908777	5.434549924245559	-0.31632369876177613	Diastolic Bp	cardiovascular
222	41991	2	49	T__pulse	4.04305126783455	4.239446558801926	-0.1963952909673754	1.7770425899663223	Pulse	cardiovascular
222	41991	2	50	T__hdl	0.6830968447064438	0.7656929731958653	-0.08259612848942144	-0.7094867629236836	HDL	lipid/metabolic
223	41993	3	1	T__albumin	44.0	41.50723727770239	2.4927627222976128	-0.8078838176180778	Albumin	protein/liver
223	41993	3	2	T__alt	3.091042453358316	3.0813335047405417	0.009708948617774382	-0.05089894036811207	ALT	liver
223	41993	3	3	T__ast	3.1780538303479458	3.2024608052771786	-0.024406974929232828	-0.10210736701300992	AST	liver
223	41993	3	4	T__alkaline_phosphatase	3.737669618283368	4.237579182597631	-0.4999095643142626	-0.9362969058141349	Alkaline Phosphatase	liver/bone
223	41993	3	5	T__blood_urea_nitrogen	1.9035989509835904	1.697927831116222	0.2056711198673684	3.8290826695266595	Blood Urea Nitrogen	renal
223	41993	3	6	T__calcium	2.35	2.354900519293474	-0.004900519293474126	-0.01076099457182945	Calcium	mineral
223	41993	3	7	T__total_cholesterol	6.439	5.459028575138415	0.979971424861585	0.47943066536068707	Total Cholesterol	lipid/metabolic
223	41993	3	8	T__bicarbonate	23.0	24.809205686861304	-1.8092056868613042	-1.069301111092453	Bicarbonate	electrolyte
223	41993	3	9	T__creatinine	4.0683427596831	4.2080833287157535	-0.13974056903265364	-0.5615349140006042	Creatinine	renal
223	41993	3	10	T__ggt	2.772588722239781	3.1274918872046285	-0.3549031649648473	-0.19506874271984576	GGT	liver
223	41993	3	11	T__glucose	1.827769906751088	1.879822479867109	-0.05205257311602107	-1.04862200173114	Glucose	metabolic
223	41993	3	12	T__iron	2.5494451709255714	2.6865200247734156	-0.13707485384784412	0.024691594853855414	Iron	haematologic/mineral
223	41993	3	13	T__ldh	4.770684624465665	4.893929684148283	-0.12324505968261779	-0.4449660262942252	LDH	tissue-turnover
223	41993	3	14	T__phosphorus	1.292	1.2461414519447476	0.04585854805525247	-0.31362493936217545	Phosphorus	mineral/renal
223	41993	3	15	T__total_bilirubin	2.6864860231863696	2.5152026321458343	0.17128339104053536	0.22439563965412124	Total Bilirubin	liver/haematologic
223	41993	3	16	T__total_protein	74.0	70.1122575340675	3.8877424659325044	-0.519057120674171	Total Protein	protein/liver
223	41993	3	17	T__triglycerides	0.4687528473440829	0.9789045958219567	-0.5101517484778737	-2.0740034958141242	Triglycerides	lipid/metabolic
223	41993	3	18	T__uric_acid	5.500849963958122	5.676985062012529	-0.17613509805440675	0.07323253177423722	Uric Acid	renal/metabolic
223	41993	3	19	T__sodium	138.0	139.28011436011832	-1.2801143601183185	-3.94885689144188	Sodium	electrolyte
223	41993	3	20	T__potassium	4.0	3.961880825887797	0.03811917411220289	0.1010500095742789	Potassium	electrolyte
223	41993	3	21	T__chloride	106.0	104.03678981184379	1.9632101881562107	-0.9956215241538728	Chloride	electrolyte
223	41993	3	22	T__osmolality	277.0	278.5356751551102	-1.535675155110198	2.1224610365795824	Osmolality	electrolyte
223	41993	3	23	T__globulin	30.0	28.605020256365112	1.394979743634888	0.042825872520567625	Globulin	protein/immune
223	41993	3	24	T__wbc	2.2823823856765264	2.0848845629886354	0.19749782268789096	0.548361093890065	WBC	haematologic/immune
223	41993	3	25	T__lymphocyte_percent	21.0	30.160168278515993	-9.160168278515993	-1.3851054668220055	Lymphocyte Percent	haematologic/immune
223	41993	3	26	T__monocyte_percent	7.3	7.660026979801366	-0.3600269798013658	-0.03966914301842058	Monocyte Percent	haematologic/immune
223	41993	3	27	T__neutrophil_percent	69.4	58.82120481042753	10.578795189572475	4.037518349408208	Neutrophil Percent	haematologic/immune
223	41993	3	28	T__eosinophil_percent	1.0647107369924282	1.2189277934767577	-0.15421705648432948	-0.10550715523517615	Eosinophil Percent	haematologic/immune
223	41993	3	29	T__basophil_percent	0.3364722366212129	0.5029134098831358	-0.16644117326192293	-0.10526247721379282	Basophil Percent	haematologic/immune
223	41993	3	30	T__lymphocyte_count	1.029619417181158	1.1250628757851642	-0.09544345860400627	0.07441505438769377	Lymphocyte Count	haematologic/immune
223	41993	3	31	T__monocyte_count	0.4700036292457356	0.42486698809509127	0.04513664115064431	0.3477044153000941	Monocyte Count	haematologic/immune
223	41993	3	32	T__neutrophil_count	1.9600947840472696	1.6354612117359144	0.32463357231135515	-3.8967026974040047	Neutrophil Count	haematologic/immune
223	41993	3	33	T__eosinophil_count	0.1823215567939546	0.17159070005434648	0.010730856739608108	0.043743170223518514	Eosinophil Count	haematologic/immune
223	41993	3	34	T__basophil_count	5.397605346934028e-79	0.03936821271156636	-0.03936821271156636	-0.08406439611772526	Basophil Count	haematologic/immune
223	41993	3	35	T__rbc	4.24	4.475081641662162	-0.23508164166216172	0.009880226218847307	RBC	haematologic
223	41993	3	36	T__hemoglobin	14.1	13.815483254006049	0.28451674599395105	-0.4109977752060045	Hemoglobin	haematologic
223	41993	3	37	T__hematocrit	40.9	39.91206750481656	0.9879324951834363	0.3857327394090463	Hematocrit	haematologic
223	41993	3	38	T__mcv	96.4	89.36579769315024	7.034202306849764	3.4164716520827354	MCV	haematologic
223	41993	3	39	T__mch	33.4	30.91381438594949	2.486185614050509	-0.46964629129585017	MCH	haematologic
223	41993	3	40	T__mchc	34.7	34.5802136110976	0.1197863889024049	-0.01461312331058401	MCHC	haematologic
223	41993	3	41	T__rdw	2.6100697927420065	2.6257444920883004	-0.015674699346293952	-0.3304469464732958	RDW	haematologic
223	41993	3	42	T__platelets	5.420534999272286	5.601774831241675	-0.1812398319693891	0.6232120874485148	Platelets	haematologic
223	41993	3	43	T__mean_platelet_volume	7.1	7.691419437182615	-0.5914194371826156	0.3525520115509822	Mean Platelet Volume	haematologic
223	41993	3	44	T__weight	3.943521672487517	4.349274382863381	-0.40575271037586447	18.116932292263854	Weight	anthropometric
223	41993	3	45	T__bmi	3.028683373693677	3.3960722307536284	-0.3673888570599515	3.3286275687143427	BMI	anthropometric/metabolic
223	41993	3	46	T__waist	4.306764150173335	4.607299077266009	-0.3005349270926736	-26.01299540159448	Waist	anthropometric/metabolic
223	41993	3	47	T__systolic_bp	131.33333333333334	124.641410917154	6.691922416179338	1.400615123390653	Systolic Bp	cardiovascular
223	41993	3	48	T__diastolic_bp	70.66666666666667	71.39126490859958	-0.7245982419329096	0.04378008649456297	Diastolic Bp	cardiovascular
223	41993	3	49	T__pulse	4.23410650459726	4.321623732409079	-0.08751722781181925	0.8288025157838554	Pulse	cardiovascular
223	41993	3	50	T__hdl	1.0043016091968684	0.8908894235744376	0.11341218562243083	0.9166032910701125	HDL	lipid/metabolic
224	41998	4	1	T__albumin	43.0	43.80853961198478	-0.8085396119847772	0.2805467855885001	Albumin	protein/liver
224	41998	4	2	T__alt	3.970291913552122	3.12844645752621	0.8418454560259119	-4.420550723181439	ALT	liver
224	41998	4	3	T__ast	3.49650756146648	3.2573112862805336	0.23919627518594622	1.0245008740740669	AST	liver
224	41998	4	4	T__alkaline_phosphatase	4.248495242049359	4.181547961200195	0.06694728084916424	0.12027727288964225	Alkaline Phosphatase	liver/bone
224	41998	4	5	T__blood_urea_nitrogen	1.5953389880545987	1.5103353351586184	0.08500365289598033	1.5485323603100263	Blood Urea Nitrogen	renal
224	41998	4	6	T__calcium	2.45	2.402938037408952	0.047061962591048	0.2260006268993978	Calcium	mineral
224	41998	4	7	T__total_cholesterol	3.931	4.294494285571853	-0.3634942855718526	-0.157975018332635	Total Cholesterol	lipid/metabolic
224	41998	4	8	T__bicarbonate	23.0	25.15610181193226	-2.1561018119322597	-1.4201603963332488	Bicarbonate	electrolyte
224	41998	4	9	T__creatinine	4.29714934254078	4.497026790149219	-0.19987744760843906	-0.827449263667462	Creatinine	renal
224	41998	4	10	T__ggt	2.995732273553991	3.187295408110988	-0.19156313455699703	-0.10777530939978312	GGT	liver
224	41998	4	11	T__glucose	1.8531680973566984	1.7633199861061835	0.08984811125051495	1.710458252117342	Glucose	metabolic
224	41998	4	12	T__iron	2.681021528714291	2.7378804135395884	-0.05685888482529755	0.00014578921078457137	Iron	haematologic/mineral
224	41998	4	13	T__ldh	4.68213122712422	4.851021529780165	-0.16889030265594496	-0.6144408855999518	LDH	tissue-turnover
224	41998	4	14	T__phosphorus	1.259	1.2394440241046347	0.019555975895365174	-0.13664260648045862	Phosphorus	mineral/renal
224	41998	4	15	T__total_bilirubin	2.7966713927557385	2.662692096974931	0.13397929578080747	0.20422170660333916	Total Bilirubin	liver/haematologic
224	41998	4	16	T__total_protein	74.0	74.77492917160096	-0.7749291716009594	0.11845325265197147	Total Protein	protein/liver
224	41998	4	17	T__triglycerides	1.1777314931207088	0.6841479685567149	0.4935835245639939	1.8698587366494763	Triglycerides	lipid/metabolic
224	41998	4	18	T__uric_acid	5.718014056902925	5.876650233508424	-0.15863617660549867	0.09275875893842891	Uric Acid	renal/metabolic
224	41998	4	19	T__sodium	139.0	139.42809603157488	-0.4280960315748814	-1.1558323124060537	Sodium	electrolyte
224	41998	4	20	T__potassium	3.8	3.876335794087052	-0.07633579408705238	-0.1828678304655114	Potassium	electrolyte
224	41998	4	21	T__chloride	106.0	103.98686932645259	2.0131306735474084	-0.7908238987565481	Chloride	electrolyte
224	41998	4	22	T__osmolality	277.0	276.94393233405106	0.05606766594894452	-0.07018768520496671	Osmolality	electrolyte
224	41998	4	23	T__globulin	31.0	30.96638955961619	0.03361044038381067	0.0007900911143454974	Globulin	protein/immune
224	41998	4	24	T__wbc	2.0149030205422647	2.0075671719320844	0.007335848610180218	0.028480311432312753	WBC	haematologic/immune
224	41998	4	25	T__lymphocyte_percent	40.7	35.03314632572985	5.6668536742701505	0.5488249419802254	Lymphocyte Percent	haematologic/immune
224	41998	4	26	T__monocyte_percent	8.4	8.690924620642258	-0.290924620642258	-0.02720652097930681	Monocyte Percent	haematologic/immune
224	41998	4	27	T__neutrophil_percent	48.5	52.70688836361474	-4.206888363614738	-1.4331440089748855	Neutrophil Percent	haematologic/immune
224	41998	4	28	T__eosinophil_percent	1.1631508098056809	1.2252895603601242	-0.06213875055444329	-0.09751162780194055	Eosinophil Percent	haematologic/immune
224	41998	4	29	T__basophil_percent	0.3364722366212129	0.4877901106206907	-0.15131787399947783	-0.047548781265118	Basophil Percent	haematologic/immune
224	41998	4	30	T__lymphocyte_count	1.2809338454620642	1.159564819737475	0.12136902572458919	-0.03382946414667077	Lymphocyte Count	haematologic/immune
224	41998	4	31	T__monocyte_count	0.4054651081081644	0.4382633792974616	-0.032798271189297235	-0.18780754610769565	Monocyte Count	haematologic/immune
224	41998	4	32	T__neutrophil_count	1.4350845252893227	1.477816468205949	-0.04273194291662619	0.5213708278861823	Neutrophil Count	haematologic/immune
224	41998	4	33	T__eosinophil_count	0.0953101798043248	0.1661122614060985	-0.0708020816017737	-0.05866419816683434	Eosinophil Count	haematologic/immune
224	41998	4	34	T__basophil_count	5.397605346934028e-79	0.03313444685523074	-0.03313444685523074	-0.1064130298025551	Basophil Count	haematologic/immune
224	41998	4	35	T__rbc	4.99	5.0122898129580165	-0.022289812958016242	0.005676329595793767	RBC	haematologic
224	41998	4	36	T__hemoglobin	15.8	14.681958917044852	1.1180410829551484	-1.2026397454739541	Hemoglobin	haematologic
224	41998	4	37	T__hematocrit	45.0	43.21910182370168	1.7808981762983223	0.5914209773011059	Hematocrit	haematologic
224	41998	4	38	T__mcv	90.2	86.3824474918932	3.8175525081068002	1.7760775926088346	MCV	haematologic
224	41998	4	39	T__mch	31.6	29.316340277426686	2.283659722573315	-0.35932320127059086	MCH	haematologic
224	41998	4	40	T__mchc	35.1	33.91860949638962	1.1813905036103804	-0.28616335520453495	MCHC	haematologic
224	41998	4	41	T__rdw	2.660259537265861	2.6283510295876846	0.031908507678176434	0.6686058746989417	RDW	haematologic
224	41998	4	42	T__platelets	5.899897353582492	5.5207889591276444	0.3791083944548479	-0.8542208413507104	Platelets	haematologic
224	41998	4	43	T__mean_platelet_volume	6.4	7.874353017276425	-1.4743530172764245	0.6736857106165113	Mean Platelet Volume	haematologic
224	41998	4	44	T__weight	4.342505876511599	4.422170603573144	-0.07966472706154448	3.7177468437019616	Weight	anthropometric
224	41998	4	45	T__bmi	3.2519236789144013	3.2956741928740527	-0.04375051395965146	0.30638084358654005	BMI	anthropometric/metabolic
224	41998	4	46	T__waist	4.423648309364701	4.503617831052779	-0.0799695216880778	-6.95812212120506	Waist	anthropometric/metabolic
224	41998	4	47	T__systolic_bp	117.33333333333331	119.28442361020377	-1.9510902768704597	-0.40649803577022914	Systolic Bp	cardiovascular
224	41998	4	48	T__diastolic_bp	60.66666666666666	67.80858528409308	-7.141918617426427	0.4472017342750147	Diastolic Bp	cardiovascular
224	41998	4	49	T__pulse	4.07753744390572	4.295988327140065	-0.21845088323434503	2.058834737292175	Pulse	cardiovascular
224	41998	4	50	T__hdl	0.6830968447064438	0.8345528917473579	-0.1514560470409141	-1.2637249964668045	HDL	lipid/metabolic
225	42000	0	1	T__albumin	49.0	43.60958825614739	5.39041174385261	-1.6965045901988725	Albumin	protein/liver
225	42000	0	2	T__alt	3.044522437723423	3.3977431839228514	-0.35322074619942834	1.7861255376053522	ALT	liver
225	42000	0	3	T__ast	3.295836866004329	3.342531127277757	-0.046694261273427795	-0.19167577450507078	AST	liver
225	42000	0	4	T__alkaline_phosphatase	4.127134385045092	4.213021649150792	-0.08588726410570047	-0.1442160119942287	Alkaline Phosphatase	liver/bone
225	42000	0	5	T__blood_urea_nitrogen	1.5195132049061133	1.7207730707495108	-0.2012598658433975	-3.7907947795982393	Blood Urea Nitrogen	renal
225	42000	0	6	T__calcium	2.425	2.3623336565307476	0.06266634346925226	0.2544077202676376	Calcium	mineral
225	42000	0	7	T__total_cholesterol	6.155	5.383294963911657	0.7717050360883428	0.3320004321656203	Total Cholesterol	lipid/metabolic
225	42000	0	8	T__bicarbonate	28.0	25.118989335318897	2.881010664681103	1.8841396766352367	Bicarbonate	electrolyte
225	42000	0	9	T__creatinine	4.410735561310335	4.4407579327242415	-0.030022371413906512	-0.11786701853126394	Creatinine	renal
225	42000	0	10	T__ggt	2.6390573296152584	3.4677726563863893	-0.8287153267711309	-0.5450185243689951	GGT	liver
225	42000	0	11	T__glucose	1.713797927758343	1.8810008526101916	-0.1672029248518485	-3.3833882195936287	Glucose	metabolic
225	42000	0	12	T__iron	2.476538400117484	2.869439280308413	-0.39290088019092906	0.07004681689834355	Iron	haematologic/mineral
225	42000	0	13	T__ldh	5.043425116919247	4.879139141270576	0.16428597564867076	0.6377719630368887	LDH	tissue-turnover
225	42000	0	14	T__phosphorus	1.259	1.1888574303226396	0.07014256967736032	-0.5101675742253873	Phosphorus	mineral/renal
225	42000	0	15	T__total_bilirubin	2.89591193827178	2.703688433534722	0.19222350473705818	0.17795699548879024	Total Bilirubin	liver/haematologic
225	42000	0	16	T__total_protein	75.0	71.05222882031094	3.947771179689056	-0.5455787210910706	Total Protein	protein/liver
225	42000	0	17	T__triglycerides	1.0865397074338403	1.0821006707811658	0.004439036652674533	0.017310261809594277	Triglycerides	lipid/metabolic
225	42000	0	18	T__uric_acid	5.793318439967056	5.878255258923523	-0.08493681895646699	0.0131796710117419	Uric Acid	renal/metabolic
225	42000	0	19	T__sodium	140.0	139.40460421111132	0.5953957888886805	1.7972556548744962	Sodium	electrolyte
225	42000	0	20	T__potassium	4.2	4.051474814382897	0.14852518561710326	0.42055009169008595	Potassium	electrolyte
225	42000	0	21	T__chloride	102.0	103.57449567520956	-1.5744956752095618	0.7250781149413719	Chloride	electrolyte
225	42000	0	22	T__osmolality	278.0	278.772147737992	-0.7721477379919861	1.0644210505916216	Osmolality	electrolyte
225	42000	0	23	T__globulin	26.0	27.442640564163565	-1.4426405641635647	-0.03126755364322311	Globulin	protein/immune
225	42000	0	24	T__wbc	1.824549292051046	2.095092483867601	-0.27054319181655484	-0.9499059416697955	WBC	haematologic/immune
225	42000	0	25	T__lymphocyte_percent	38.2	28.842898540928257	9.357101459071746	1.689392687056246	Lymphocyte Percent	haematologic/immune
225	42000	0	26	T__monocyte_percent	11.2	8.19201898678406	3.0079810132159395	0.6812010754833492	Monocyte Percent	haematologic/immune
225	42000	0	27	T__neutrophil_percent	49.2	59.28253415204551	-10.082534152045504	-4.310112106787547	Neutrophil Percent	haematologic/immune
225	42000	0	28	T__eosinophil_percent	0.832909122935104	1.2949602586157924	-0.46205113568068845	-0.5436724767339423	Eosinophil Percent	haematologic/immune
225	42000	0	29	T__basophil_percent	0.1823215567939546	0.4914640717362294	-0.30914251494227485	-0.13008705474042964	Basophil Percent	haematologic/immune
225	42000	0	30	T__lymphocyte_count	1.0986122886681098	1.102461618869275	-0.003849330201165291	0.0015651298718638382	Lymphocyte Count	haematologic/immune
225	42000	0	31	T__monocyte_count	0.4700036292457356	0.45443941230063695	0.01556421694509863	0.07106513949387558	Monocyte Count	haematologic/immune
225	42000	0	32	T__neutrophil_count	1.2809338454620642	1.6504503472531462	-0.369516501791082	4.612297880831312	Neutrophil Count	haematologic/immune
225	42000	0	33	T__eosinophil_count	0.0953101798043248	0.19106399938532279	-0.09575381958099799	-0.41764729400170325	Eosinophil Count	haematologic/immune
225	42000	0	34	T__basophil_count	5.397605346934028e-79	0.03913553211917652	-0.03913553211917652	-0.10275989113946736	Basophil Count	haematologic/immune
225	42000	0	35	T__rbc	4.74	5.005513055866512	-0.26551305586651175	-0.3108737398759211	RBC	haematologic
225	42000	0	36	T__hemoglobin	14.3	15.60610643211375	-1.306106432113749	3.0338531859776205	Hemoglobin	haematologic
225	42000	0	37	T__hematocrit	42.4	44.935207432535464	-2.535207432535465	-1.4460555169632092	Hematocrit	haematologic
225	42000	0	38	T__mcv	89.4	90.0338071540135	-0.6338071540134962	-0.049502894965755696	MCV	haematologic
225	42000	0	39	T__mch	30.0	31.289137776891025	-1.2891377768910246	-1.558537450343411	MCH	haematologic
225	42000	0	40	T__mchc	33.7	34.749244665181486	-1.049244665181483	0.8445139014038049	MCHC	haematologic
225	42000	0	41	T__rdw	2.6390573296152584	2.6088596523908225	0.030197677224435893	0.6729308329987052	RDW	haematologic
225	42000	0	42	T__platelets	5.484796933490655	5.5133918474754555	-0.02859491398480074	0.07805818963625843	Platelets	haematologic
225	42000	0	43	T__mean_platelet_volume	6.0	7.628991253485836	-1.628991253485836	0.8477443582297514	Mean Platelet Volume	haematologic
225	42000	0	44	T__weight	4.232656178019613	4.493007389503909	-0.26035121148429585	11.898824573723182	Weight	anthropometric
225	42000	0	45	T__bmi	3.156148994959896	3.3714059366641878	-0.21525694170429155	1.7211304413787194	BMI	anthropometric/metabolic
225	42000	0	46	T__waist	4.465908118654584	4.630382255870084	-0.16447413721550053	-14.218622050418572	Waist	anthropometric/metabolic
225	42000	0	47	T__systolic_bp	120.66666666666669	124.54995699734467	-3.88329033067798	-0.8020522371807403	Systolic Bp	cardiovascular
225	42000	0	48	T__diastolic_bp	76.0	76.82109794335031	-0.8210979433503098	0.049144622183193994	Diastolic Bp	cardiovascular
225	42000	0	49	T__pulse	4.343805421853684	4.28060397317979	0.06320144867389388	-0.5539028116937544	Pulse	cardiovascular
225	42000	0	50	T__hdl	0.9162907318741552	0.787832789417977	0.12845794245617825	1.1609855970187166	HDL	lipid/metabolic
226	42001	2	1	T__albumin	46.0	45.0612716240534	0.938728375946603	-0.3423133713082445	Albumin	protein/liver
226	42001	2	2	T__alt	3.58351893845611	3.22930832747949	0.3542106109766201	-1.797493042143002	ALT	liver
226	42001	2	3	T__ast	3.091042453358316	3.2461015889745486	-0.15505913561623252	-0.6286822607569426	AST	liver
226	42001	2	4	T__alkaline_phosphatase	4.23410650459726	4.13089061138177	0.10321589321548963	0.17494722255067052	Alkaline Phosphatase	liver/bone
226	42001	2	5	T__blood_urea_nitrogen	1.9035989509835904	1.5995319697682346	0.3040669812153558	5.553527472375295	Blood Urea Nitrogen	renal
226	42001	2	6	T__calcium	2.325	2.3835763430740387	-0.05857634307403847	-0.22216776401032612	Calcium	mineral
226	42001	2	7	T__total_cholesterol	4.319	4.558107394218471	-0.23910739421847094	-0.11045845197006476	Total Cholesterol	lipid/metabolic
226	42001	2	8	T__bicarbonate	26.0	24.629738623884997	1.3702613761150033	0.8429799877685906	Bicarbonate	electrolyte
226	42001	2	9	T__creatinine	4.531954123656832	4.398286741196359	0.13366738246047305	0.5388914344782849	Creatinine	renal
226	42001	2	10	T__ggt	3.7612001156935615	3.0865140943151737	0.6746860213783878	0.25784432931996737	GGT	liver
226	42001	2	11	T__glucose	1.8357763546448287	1.7425197553738452	0.09325659927098351	1.8021490153151891	Glucose	metabolic
226	42001	2	12	T__iron	2.772588722239781	2.8953864314345386	-0.12279770919475741	0.0014487376701334419	Iron	haematologic/mineral
226	42001	2	13	T__ldh	4.852030263919617	4.7899194157956995	0.06211084812391743	0.24156113528113662	LDH	tissue-turnover
226	42001	2	14	T__phosphorus	1.356	1.2376599940556168	0.11834000594438332	-0.8050232165424029	Phosphorus	mineral/renal
226	42001	2	15	T__total_bilirubin	2.6864860231863696	2.738634123768294	-0.05214810058192443	-0.06363777416966618	Total Bilirubin	liver/haematologic
226	42001	2	16	T__total_protein	79.0	71.85072425655612	7.14927574344388	-1.0071471390160065	Total Protein	protein/liver
226	42001	2	17	T__triglycerides	1.2284702759263235	0.8708227068706864	0.3576475690556371	1.4547979640615873	Triglycerides	lipid/metabolic
226	42001	2	18	T__uric_acid	5.912962318953024	5.8510510478781335	0.061911271074890806	-0.024228128827445027	Uric Acid	renal/metabolic
226	42001	2	19	T__sodium	140.0	139.202513065522	0.7974869344780018	2.3436289393070013	Sodium	electrolyte
226	42001	2	20	T__potassium	3.5	3.969928645871473	-0.4699286458714731	-1.3412924167742881	Potassium	electrolyte
226	42001	2	21	T__chloride	102.0	103.90694280818178	-1.9069428081817819	1.0345379090769213	Chloride	electrolyte
226	42001	2	22	T__osmolality	280.0	276.71879472477644	3.281205275223556	-4.345646930706514	Osmolality	electrolyte
226	42001	2	23	T__globulin	33.0	26.789452632502737	6.210547367497263	0.25555129709790647	Globulin	protein/immune
226	42001	2	24	T__wbc	1.7227665977411035	2.117862515592709	-0.3950959178516056	-1.8274106359208246	WBC	haematologic/immune
226	42001	2	25	T__lymphocyte_percent	31.8	29.60384096105524	2.19615903894476	0.08023031136947474	Lymphocyte Percent	haematologic/immune
226	42001	2	26	T__monocyte_percent	7.3	8.423656311459359	-1.1236563114593592	-0.16220178547795733	Monocyte Percent	haematologic/immune
226	42001	2	27	T__neutrophil_percent	56.9	58.52539549958112	-1.6253954995811242	-0.47686129439624614	Neutrophil Percent	haematologic/immune
226	42001	2	28	T__eosinophil_percent	1.0986122886681098	1.2369407266329642	-0.1383284379648544	-0.22625791361487654	Eosinophil Percent	haematologic/immune
226	42001	2	29	T__basophil_percent	1.0986122886681098	0.4764271236315776	0.6221851650365322	0.23663708126011557	Basophil Percent	haematologic/immune
226	42001	2	30	T__lymphocyte_count	0.9162907318741552	1.1343062094550294	-0.21801547758087414	0.06371033177051445	Lymphocyte Count	haematologic/immune
226	42001	2	31	T__monocyte_count	0.262364264467491	0.4730046997773142	-0.21064043530982318	-0.7435268830670484	Monocyte Count	haematologic/immune
226	42001	2	32	T__neutrophil_count	1.2809338454620642	1.6607376609277253	-0.3798038154656611	4.774133445895413	Neutrophil Count	haematologic/immune
226	42001	2	33	T__eosinophil_count	0.0953101798043248	0.18427075764699793	-0.08896057784267314	-0.02500658762234848	Eosinophil Count	haematologic/immune
226	42001	2	34	T__basophil_count	0.0953101798043248	0.037837151680378524	0.05747302812394627	0.23588748050299263	Basophil Count	haematologic/immune
226	42001	2	35	T__rbc	4.93	5.077745801635619	-0.14774580163561968	-0.14029861623577577	RBC	haematologic
226	42001	2	36	T__hemoglobin	15.4	15.68755144111128	-0.2875514411112796	0.5978921780164178	Hemoglobin	haematologic
226	42001	2	37	T__hematocrit	43.4	45.13194894795196	-1.7319489479519632	-0.9148298639448201	Hematocrit	haematologic
226	42001	2	38	T__mcv	88.0	89.09146446154296	-1.0914644615429552	-0.6179328966835378	MCV	haematologic
226	42001	2	39	T__mch	31.2	30.998953892281207	0.20104610771879194	-0.0581403992005755	MCH	haematologic
226	42001	2	40	T__mchc	35.3	34.78645310226612	0.5135468977338746	0.22196521528767038	MCHC	haematologic
226	42001	2	41	T__rdw	2.5726122302071057	2.5811156316295802	-0.008503401422474521	-0.20231093984769405	RDW	haematologic
226	42001	2	42	T__platelets	5.111987788356544	5.5140936950382775	-0.40210590668173385	1.2568206950322507	Platelets	haematologic
226	42001	2	43	T__mean_platelet_volume	8.1	7.701456320295938	0.398543679704062	-0.2421001927849851	Mean Platelet Volume	haematologic
226	42001	2	44	T__weight	4.506454213048934	4.405417137383603	0.10103707566533071	-4.56496152125568	Weight	anthropometric
226	42001	2	45	T__bmi	3.2816628129669656	3.2729124757695858	0.008750337197379832	-0.077777380087167	BMI	anthropometric/metabolic
226	42001	2	46	T__waist	4.581901559048737	4.521703243624693	0.06019831542404397	5.257042330944869	Waist	anthropometric/metabolic
226	42001	2	47	T__systolic_bp	124.66666666666669	113.78019779060219	10.886468876064498	2.1766565456781715	Systolic Bp	cardiovascular
226	42001	2	48	T__diastolic_bp	61.333333333333336	66.80626214758571	-5.472928814252377	0.3185575824523401	Diastolic Bp	cardiovascular
226	42001	2	49	T__pulse	4.07753744390572	4.302165739275709	-0.22462829536998896	2.032503151260968	Pulse	cardiovascular
226	42001	2	50	T__hdl	0.6312717768418579	0.7820913017435502	-0.15081952490169237	-1.2955141901341571	HDL	lipid/metabolic
227	42002	3	1	T__albumin	43.0	42.06218304758321	0.9378169524167888	-0.3039387314999211	Albumin	protein/liver
227	42002	3	2	T__alt	3.6635616461296463	3.3190309373980735	0.34453070873157277	-1.8061943356675842	ALT	liver
227	42002	3	3	T__ast	3.4339872044851463	3.3434285936445844	0.09055861084056183	0.37885486997450823	AST	liver
227	42002	3	4	T__alkaline_phosphatase	4.143134726391533	4.260745355593871	-0.11761062920233822	-0.22027677818898073	Alkaline Phosphatase	liver/bone
227	42002	3	5	T__blood_urea_nitrogen	1.8500283773520307	1.6553386357151174	0.19468974163691333	3.6246368285312442	Blood Urea Nitrogen	renal
227	42002	3	6	T__calcium	2.475	2.3687704689493745	0.1062295310506256	0.23326821884489854	Calcium	mineral
227	42002	3	7	T__total_cholesterol	7.215	5.173821991091304	2.0411780089086955	0.998603945078215	Total Cholesterol	lipid/metabolic
227	42002	3	8	T__bicarbonate	26.0	25.484623331780075	0.5153766682199254	0.30460485944788	Bicarbonate	electrolyte
227	42002	3	9	T__creatinine	4.768054048889571	4.539223474007217	0.2288305748823536	0.9195350933288747	Creatinine	renal
227	42002	3	10	T__ggt	5.484796933490655	3.6073636046072757	1.877433328883379	1.0319112230004763	GGT	liver
227	42002	3	11	T__glucose	1.7817091333745536	1.9030012793187645	-0.1212921459442109	-2.443483679294555	Glucose	metabolic
227	42002	3	12	T__iron	3.210843653170937	2.7277812165568442	0.48306243661409276	-0.08701509897089696	Iron	haematologic/mineral
227	42002	3	13	T__ldh	4.804021044733257	4.93894616649403	-0.13492512176077298	-0.4871359179164173	LDH	tissue-turnover
227	42002	3	14	T__phosphorus	1.098	1.1738947717745571	-0.07589477177455706	0.5190415790535555	Phosphorus	mineral/renal
227	42002	3	15	T__total_bilirubin	3.5112468868061133	2.6534718090881837	0.8577750777179296	1.1237574529238883	Total Bilirubin	liver/haematologic
227	42002	3	16	T__total_protein	74.0	73.66714592092919	0.3328540790708132	-0.04443974399052919	Total Protein	protein/liver
227	42002	3	17	T__triglycerides	0.8224195162640845	0.9148652467508287	-0.0924457304867442	-0.37583477617133687	Triglycerides	lipid/metabolic
227	42002	3	18	T__uric_acid	6.338770741042614	5.914405614868347	0.42436512617426736	-0.17644031728892376	Uric Acid	renal/metabolic
227	42002	3	19	T__sodium	141.0	139.595250260274	1.404749739725986	4.3333282269839035	Sodium	electrolyte
227	42002	3	20	T__potassium	3.8	3.982485220121496	-0.18248522012149637	-0.4837495478302731	Potassium	electrolyte
227	42002	3	21	T__chloride	104.0	103.98475197573119	0.01524802426881422	-0.007732876109974678	Chloride	electrolyte
227	42002	3	22	T__osmolality	282.0	279.0826659722561	2.917334027743891	-4.032055727391033	Osmolality	electrolyte
227	42002	3	23	T__globulin	31.0	31.60496287334598	-0.6049628733459791	-0.01857235777924829	Globulin	protein/immune
227	42002	3	24	T__wbc	1.9600947840472696	1.9910754453182733	-0.03098066127100374	-0.08601912199737274	WBC	haematologic/immune
227	42002	3	25	T__lymphocyte_percent	21.3	34.04100515792337	-12.741005157923372	-1.9265624124435916	Lymphocyte Percent	haematologic/immune
227	42002	3	26	T__monocyte_percent	7.3	8.199897513061778	-0.8998975130617781	-0.09915413330207666	Monocyte Percent	haematologic/immune
227	42002	3	27	T__neutrophil_percent	68.9	53.86947070516267	15.030529294837336	5.736573659072407	Neutrophil Percent	haematologic/immune
227	42002	3	28	T__eosinophil_percent	0.9162907318741552	1.3079700345340894	-0.3916793026599342	-0.2679662673521874	Eosinophil Percent	haematologic/immune
227	42002	3	29	T__basophil_percent	0.6931471805599453	0.5030376071391433	0.19010957342080204	0.12023109575681594	Basophil Percent	haematologic/immune
227	42002	3	30	T__lymphocyte_count	0.832909122935104	1.1280425048139535	-0.2951333818788495	0.2301086631327996	Lymphocyte Count	haematologic/immune
227	42002	3	31	T__monocyte_count	0.3364722366212129	0.4115971108643153	-0.07512487424310238	-0.5787149820477535	Monocyte Count	haematologic/immune
227	42002	3	32	T__neutrophil_count	1.6486586255873816	1.4798072540152938	0.16885137157208785	-2.0267885122930838	Neutrophil Count	haematologic/immune
227	42002	3	33	T__eosinophil_count	0.0953101798043248	0.17913136515561764	-0.08382118535129285	-0.34168794422770427	Eosinophil Count	haematologic/immune
227	42002	3	34	T__basophil_count	0.0953101798043248	0.03528495589249237	0.060025223911832425	0.12817407376222917	Basophil Count	haematologic/immune
227	42002	3	35	T__rbc	5.05	4.935702679188124	0.11429732081187538	-0.0048037923244231805	RBC	haematologic
227	42002	3	36	T__hemoglobin	16.3	14.64865516782316	1.6513448321768411	-2.385445010456587	Hemoglobin	haematologic
227	42002	3	37	T__hematocrit	45.9	43.12287632561014	2.7771236743898555	1.0843124685368437	Hematocrit	haematologic
227	42002	3	38	T__mcv	90.7	87.62802585580641	3.0719741441935895	1.4920401947138193	MCV	haematologic
227	42002	3	39	T__mch	32.3	29.74406310053225	2.5559368994677456	-0.4828224726413585	MCH	haematologic
227	42002	3	40	T__mchc	35.7	33.913775616902335	1.786224383097668	-0.2179072047312884	MCHC	haematologic
227	42002	3	41	T__rdw	2.6390573296152584	2.6515295487461388	-0.012472219130880369	-0.26293370204384087	RDW	haematologic
227	42002	3	42	T__platelets	5.655991810819852	5.525669118302547	0.13032269251730533	-0.44812818663028997	Platelets	haematologic
227	42002	3	43	T__mean_platelet_volume	6.0	7.771693833649824	-1.7716938336498238	1.056127319523405	Mean Platelet Volume	haematologic
227	42002	3	44	T__weight	4.582924577040772	4.536025623891749	0.04689895314902248	-2.0940467852742555	Weight	anthropometric
227	42002	3	45	T__bmi	3.4735180432417816	3.427055916192691	0.04646212704909081	-0.4209575604288809	BMI	anthropometric/metabolic
227	42002	3	46	T__waist	4.711330381816482	4.640944120723812	0.07038626109267021	6.092328448648035	Waist	anthropometric/metabolic
227	42002	3	47	T__systolic_bp	140.0	130.04840031965	9.95159968035	2.0828635102714945	Systolic Bp	cardiovascular
227	42002	3	48	T__diastolic_bp	82.0	77.44817773579044	4.551822264209562	-0.27502022624755873	Diastolic Bp	cardiovascular
227	42002	3	49	T__pulse	4.31748811353631	4.271779728096143	0.0457083854401672	-0.43286591443099354	Pulse	cardiovascular
227	42002	3	50	T__hdl	0.9969486348916096	0.8237666297561901	0.17318200513541948	1.3996661380790014	HDL	lipid/metabolic
228	42003	1	1	T__albumin	42.0	42.674674333313106	-0.6746743333131064	0.23790137221553587	Albumin	protein/liver
228	42003	1	2	T__alt	3.258096538021482	3.3801005596325964	-0.12200402161111423	0.6511024008494118	ALT	liver
228	42003	1	3	T__ast	3.713572066704308	3.3678575847612153	0.3457144819430926	1.494886942483498	AST	liver
228	42003	1	4	T__alkaline_phosphatase	4.574710978503383	4.383100280334654	0.1916106981687289	0.3544629434432621	Alkaline Phosphatase	liver/bone
228	42003	1	5	T__blood_urea_nitrogen	2.429217743927412	1.8868777283438798	0.5423400155835323	9.801017731459094	Blood Urea Nitrogen	renal
228	42003	1	6	T__calcium	1.75	2.3535931716355023	-0.6035931716355023	-0.9286330017175042	Calcium	mineral
228	42003	1	7	T__total_cholesterol	5.198	5.1463297545025615	0.05167024549743893	0.02269265739034932	Total Cholesterol	lipid/metabolic
228	42003	1	8	T__bicarbonate	26.0	25.47616089745828	0.5238391025417215	0.3242899219374759	Bicarbonate	electrolyte
228	42003	1	9	T__creatinine	4.768054048889571	4.435250578101065	0.33280347078850614	1.4384020284119998	Creatinine	renal
228	42003	1	10	T__ggt	2.995732273553991	3.5200917991730787	-0.5243595256190878	-0.38507125835632444	GGT	liver
228	42003	1	11	T__glucose	2.057962510002712	1.9885917975756346	0.06937071242707726	1.3330985907767936	Glucose	metabolic
228	42003	1	12	T__iron	2.302585092994046	2.832172174994375	-0.529587082000329	0.1591609122681041	Iron	haematologic/mineral
228	42003	1	13	T__ldh	5.823045895483019	4.927505584358968	0.8955403111240505	3.209792097648144	LDH	tissue-turnover
228	42003	1	14	T__phosphorus	1.808	1.1639653170672941	0.6440346829327059	-4.36583293292958	Phosphorus	mineral/renal
228	42003	1	15	T__total_bilirubin	2.421256622711544	2.6909355161567	-0.26967889344515594	-0.41257737603266487	Total Bilirubin	liver/haematologic
228	42003	1	16	T__total_protein	72.0	73.03653314274858	-1.0365331427485813	0.1558231280715924	Total Protein	protein/liver
228	42003	1	17	T__triglycerides	1.0636757187872137	1.151645395406495	-0.08796967661928123	-0.370524956957164	Triglycerides	lipid/metabolic
228	42003	1	18	T__uric_acid	5.593595515621446	5.9150403891550125	-0.3214448735335669	0.08567882882964407	Uric Acid	renal/metabolic
228	42003	1	19	T__sodium	136.0	139.54703432109875	-3.5470343210987494	-10.239199911786756	Sodium	electrolyte
228	42003	1	20	T__potassium	4.3	4.046804454111453	0.25319554588854665	0.7530044410441112	Potassium	electrolyte
228	42003	1	21	T__chloride	98.0	103.63981582389921	-5.639815823899212	2.8274634037063726	Chloride	electrolyte
228	42003	1	22	T__osmolality	279.0	281.00869475517464	-2.008694755174645	2.5828951481101043	Osmolality	electrolyte
228	42003	1	23	T__globulin	30.0	30.361858809435482	-0.361858809435482	-0.01192547959852462	Globulin	protein/immune
228	42003	1	24	T__wbc	2.174751721484161	2.083778364798043	0.09097335668611795	0.1823547042810627	WBC	haematologic/immune
228	42003	1	25	T__lymphocyte_percent	25.0	29.150371833415363	-4.150371833415363	0.043676315601241536	Lymphocyte Percent	haematologic/immune
228	42003	1	26	T__monocyte_percent	6.0	8.23773329687446	-2.2377332968744597	-0.3095197621533507	Monocyte Percent	haematologic/immune
228	42003	1	27	T__neutrophil_percent	64.1	58.75730801359946	5.342691986400531	1.442903134810664	Neutrophil Percent	haematologic/immune
228	42003	1	28	T__eosinophil_percent	1.62924053973028	1.3237218609745018	0.3055186787557782	0.3572442439427388	Eosinophil Percent	haematologic/immune
228	42003	1	29	T__basophil_percent	0.5877866649021191	0.4863414765456275	0.10144518835649158	0.07739228250971332	Basophil Percent	haematologic/immune
228	42003	1	30	T__lymphocyte_count	1.0986122886681098	1.0996494432340997	-0.0010371545659899617	-0.002266417584592276	Lymphocyte Count	haematologic/immune
228	42003	1	31	T__monocyte_count	0.4054651081081644	0.4528473009301273	-0.04738219282196293	-0.20572124816112788	Monocyte Count	haematologic/immune
228	42003	1	32	T__neutrophil_count	1.791759469228055	1.6308972085644653	0.16086226066358966	-1.808410895831522	Neutrophil Count	haematologic/immune
228	42003	1	33	T__eosinophil_count	0.262364264467491	0.19925904904328018	0.06310521542421083	0.09838359064594475	Eosinophil Count	haematologic/immune
228	42003	1	34	T__basophil_count	0.0953101798043248	0.03729944190167991	0.05801073790264489	0.07222917473019819	Basophil Count	haematologic/immune
228	42003	1	35	T__rbc	3.12	4.8662931962950235	-1.7462931962950234	-0.3053037016658748	RBC	haematologic
228	42003	1	36	T__hemoglobin	10.4	15.047836185594518	-4.647836185594517	6.7080720666502565	Hemoglobin	haematologic
228	42003	1	37	T__hematocrit	29.7	43.66860648948484	-13.968606489484838	-5.826913904578177	Hematocrit	haematologic
228	42003	1	38	T__mcv	95.1	89.94125800091297	5.158741999087027	2.3044623419582164	MCV	haematologic
228	42003	1	39	T__mch	33.3	31.002603631110063	2.2973963688899346	-0.14499198475478048	MCH	haematologic
228	42003	1	40	T__mchc	35.0	34.46597490636782	0.5340250936321809	-0.020699042856711626	MCHC	haematologic
228	42003	1	41	T__rdw	2.734367509419584	2.6290166001400253	0.10535090927955881	2.3229025997971084	RDW	haematologic
228	42003	1	42	T__platelets	5.627621113690637	5.456676387863648	0.17094472582698916	-0.5870014475507356	Platelets	haematologic
228	42003	1	43	T__mean_platelet_volume	6.1	7.802200407759578	-1.7022004077595785	1.0579531064889545	Mean Platelet Volume	haematologic
228	42003	1	44	T__weight	4.334672938290411	4.410705745810471	-0.07603280752006025	3.393815876924355	Weight	anthropometric
228	42003	1	45	T__bmi	3.269949095052201	3.412045282293453	-0.14209618724125184	1.3804384461023207	BMI	anthropometric/metabolic
228	42003	1	46	T__waist	4.558078578454241	4.665743408482984	-0.10766483002874327	-9.286146773852966	Waist	anthropometric/metabolic
228	42003	1	47	T__systolic_bp	150.0	135.4447587744881	14.555241225511907	3.0540806632972983	Systolic Bp	cardiovascular
228	42003	1	48	T__diastolic_bp	76.66666666666667	68.52127733182462	8.14538933484205	-0.4457846959683493	Diastolic Bp	cardiovascular
228	42003	1	49	T__pulse	4.48863636973214	4.233842624888042	0.2547937448440978	-2.336297352636949	Pulse	cardiovascular
228	42003	1	50	T__hdl	0.6575200029167941	0.7777733558756617	-0.12025335295886752	-1.0642800709069922	HDL	lipid/metabolic
229	42009	0	1	T__albumin	40.0	41.87802723268161	-1.8780272326816103	0.5910646481498084	Albumin	protein/liver
229	42009	0	2	T__alt	3.4657359027997265	3.0797128648312153	0.38602303796851123	-1.9519963468688077	ALT	liver
229	42009	0	3	T__ast	3.688879454113936	3.1639991886616556	0.5248802654522802	2.154586637828342	AST	liver
229	42009	0	4	T__alkaline_phosphatase	4.962844630259907	4.107508306994008	0.8553363232658988	1.4362221772881831	Alkaline Phosphatase	liver/bone
229	42009	0	5	T__blood_urea_nitrogen	1.144222799920162	1.5467986930575592	-0.4025758931373973	-7.582647378314391	Blood Urea Nitrogen	renal
229	42009	0	6	T__calcium	2.35	2.335776737911404	0.014223262088596034	0.05774244167452157	Calcium	mineral
229	42009	0	7	T__total_cholesterol	5.534	5.248636376298065	0.2853636237019348	0.12276821060235263	Total Cholesterol	lipid/metabolic
229	42009	0	8	T__bicarbonate	30.0	24.07713546072766	5.922864539272339	3.873468506932491	Bicarbonate	electrolyte
229	42009	0	9	T__creatinine	4.0683427596831	4.154827605227456	-0.08648484554435587	-0.33953716553277713	Creatinine	renal
229	42009	0	10	T__ggt	2.8903717578961645	3.0000847859807696	-0.10971302808460504	-0.07215461176964513	GGT	liver
229	42009	0	11	T__glucose	1.791759469228055	1.7884162406144553	0.0033432286135997025	0.06765097151670142	Glucose	metabolic
229	42009	0	12	T__iron	2.079441541679836	2.634820464839247	-0.5553789231594108	0.09901358765305358	Iron	haematologic/mineral
229	42009	0	13	T__ldh	5.135798437050262	4.823880033221625	0.31191840382863667	1.2108934553400035	LDH	tissue-turnover
229	42009	0	14	T__phosphorus	1.453	1.2299836204399772	0.22301637956002285	-1.6220638322206793	Phosphorus	mineral/renal
229	42009	0	15	T__total_bilirubin	2.421256622711544	2.494131769780355	-0.07287514706881071	-0.06746647469522019	Total Bilirubin	liver/haematologic
229	42009	0	16	T__total_protein	76.0	70.30600484333826	5.693995156661742	-0.7869054345026522	Total Protein	protein/liver
229	42009	0	17	T__triglycerides	0.5567545556543905	0.9309734065218492	-0.37421885086745876	-1.4592865050344468	Triglycerides	lipid/metabolic
229	42009	0	18	T__uric_acid	5.6369301676683605	5.610594768865282	0.026335398803078114	-0.004086471526152719	Uric Acid	renal/metabolic
229	42009	0	19	T__sodium	139.0	138.8128799995464	0.18712000045360355	0.5648385246107859	Sodium	electrolyte
229	42009	0	20	T__potassium	4.2	3.9021175623593503	0.2978824376406499	0.8434561851725152	Potassium	electrolyte
229	42009	0	21	T__chloride	97.0	104.57522658282083	-7.575226582820832	3.488501808805821	Chloride	electrolyte
229	42009	0	22	T__osmolality	275.0	276.13183187155863	-1.1318318715586315	1.5602527994843696	Osmolality	electrolyte
229	42009	0	23	T__globulin	36.0	28.42797761065666	7.5720223893433385	0.16411476436180114	Globulin	protein/immune
229	42009	0	24	T__wbc	2.2082744135228043	2.1254747785268973	0.08279963499590703	0.2907183312305759	WBC	haematologic/immune
229	42009	0	25	T__lymphocyte_percent	27.7	30.111314314068604	-2.411314314068605	-0.435354557840358	Lymphocyte Percent	haematologic/immune
229	42009	0	26	T__monocyte_percent	5.9	7.216517170425001	-1.3165171704250005	-0.2981444724702539	Monocyte Percent	haematologic/immune
229	42009	0	27	T__neutrophil_percent	58.3	59.48762040239455	-1.1876204023945505	-0.5076875513077408	Neutrophil Percent	haematologic/immune
229	42009	0	28	T__eosinophil_percent	2.186051276738094	1.166260913823332	1.0197903629147622	1.1999363480375211	Eosinophil Percent	haematologic/immune
229	42009	0	29	T__basophil_percent	0.262364264467491	0.49708670789823683	-0.23472244343074583	-0.09877111646414734	Basophil Percent	haematologic/immune
229	42009	0	30	T__lymphocyte_count	1.1631508098056809	1.1572943558614572	0.005856453944223627	-0.0023812223249967956	Lymphocyte Count	haematologic/immune
229	42009	0	31	T__monocyte_count	0.4054651081081644	0.4219285397902688	-0.0164634316821044	-0.07517089187099003	Monocyte Count	haematologic/immune
229	42009	0	32	T__neutrophil_count	1.7404661748405046	1.682941316225799	0.05752485861470569	-0.718024180781339	Neutrophil Count	haematologic/immune
229	42009	0	33	T__eosinophil_count	0.4700036292457356	0.16695067391207377	0.30305295533366183	1.321819299618207	Eosinophil Count	haematologic/immune
229	42009	0	34	T__basophil_count	5.397605346934028e-79	0.042321080677999674	-0.042321080677999674	-0.11112432635724616	Basophil Count	haematologic/immune
229	42009	0	35	T__rbc	4.87	4.5054501000652944	0.36454989993470566	0.42683020009784967	RBC	haematologic
229	42009	0	36	T__hemoglobin	12.2	13.75065460626782	-1.5506546062678215	3.6018951456834962	Hemoglobin	haematologic
229	42009	0	37	T__hematocrit	37.0	39.58039286844229	-2.5803928684422885	-1.4718288118979368	Hematocrit	haematologic
229	42009	0	38	T__mcv	76.1	87.98074719689845	-11.880747196898454	-0.9279342728754321	MCV	haematologic
229	42009	0	39	T__mch	25.1	30.53639134649502	-5.436391346495018	-6.5724701115104835	MCH	haematologic
229	42009	0	40	T__mchc	33.0	34.68700362219148	-1.687003622191483	1.3578320271114805	MCHC	haematologic
229	42009	0	41	T__rdw	2.833213344056216	2.614682483365921	0.21853086069029537	4.869783626975353	RDW	haematologic
229	42009	0	42	T__platelets	5.918893854273146	5.634901638182104	0.2839922160910424	-0.77523990002694	Platelets	haematologic
229	42009	0	43	T__mean_platelet_volume	8.0	7.73515307983418	0.26484692016582034	-0.13782915155907052	Mean Platelet Volume	haematologic
229	42009	0	44	T__weight	4.450852825603734	4.354740196342999	0.09611262926073483	-4.392632968261643	Weight	anthropometric
229	42009	0	45	T__bmi	3.491647284584228	3.378326152297096	0.11332113228713192	-0.9060820472810756	BMI	anthropometric/metabolic
229	42009	0	46	T__waist	4.675628649636653	4.565047794851346	0.11058085478530622	9.559602541914476	Waist	anthropometric/metabolic
229	42009	0	47	T__systolic_bp	141.33333333333334	113.86836762839717	27.464965704936176	5.672595997706528	Systolic Bp	cardiovascular
229	42009	0	48	T__diastolic_bp	102.0	71.72930113645835	30.270698863541654	-1.811771751369876	Diastolic Bp	cardiovascular
229	42009	0	49	T__pulse	4.653960350157523	4.343692520896973	0.31026782926054963	-2.719213350508598	Pulse	cardiovascular
229	42009	0	50	T__hdl	1.3454723665996355	0.866090237007325	0.4793821295923105	4.33259117562695	HDL	lipid/metabolic
230	42010	1	1	T__albumin	48.0	44.3554763703693	3.6445236296306973	-1.2851195454603266	Albumin	protein/liver
230	42010	1	2	T__alt	3.49650756146648	3.3850229955134057	0.1114845659530741	-0.5949629167231368	ALT	liver
230	42010	1	3	T__ast	3.258096538021482	3.306090814139503	-0.047994276118020984	-0.20752968252740753	AST	liver
230	42010	1	4	T__alkaline_phosphatase	4.127134385045092	4.264917209991185	-0.13778282494609329	-0.2548861110213862	Alkaline Phosphatase	liver/bone
230	42010	1	5	T__blood_urea_nitrogen	1.43746264769429	1.5917545991294346	-0.15429195143514463	-2.7883211793070486	Blood Urea Nitrogen	renal
230	42010	1	6	T__calcium	2.475	2.3590581675148914	0.1159418324851087	0.1783774518746423	Calcium	mineral
230	42010	1	7	T__total_cholesterol	5.974	4.7126582612235035	1.2613417387764967	0.5539589691251081	Total Cholesterol	lipid/metabolic
230	42010	1	8	T__bicarbonate	26.0	24.56447407377574	1.4355259262242583	0.8886823994155922	Bicarbonate	electrolyte
230	42010	1	9	T__creatinine	4.141228148120951	4.290794649851567	-0.14956650173061625	-0.6464378480250974	Creatinine	renal
230	42010	1	10	T__ggt	3.912023005428146	3.2615508380556633	0.6504721673724827	0.47768396258303747	GGT	liver
230	42010	1	11	T__glucose	1.724550719534605	1.8050877002705406	-0.08053698073593551	-1.5476810280326085	Glucose	metabolic
230	42010	1	12	T__iron	3.1822118404966093	2.8498546033302077	0.33235723716640164	-0.09988589764407861	Iron	haematologic/mineral
230	42010	1	13	T__ldh	4.770684624465665	4.805309082750171	-0.03462445828450633	-0.12410084862339765	LDH	tissue-turnover
230	42010	1	14	T__phosphorus	1.259	1.2092487295205128	0.04975127047948713	-0.337257823018714	Phosphorus	mineral/renal
230	42010	1	15	T__total_bilirubin	2.89591193827178	2.6902811960724375	0.20563074219934263	0.31459114565637153	Total Bilirubin	liver/haematologic
230	42010	1	16	T__total_protein	76.0	73.95511836392997	2.0448816360700306	-0.30740922786477287	Total Protein	protein/liver
230	42010	1	17	T__triglycerides	1.241557564653207	0.9648055441457487	0.2767520205074584	1.1656690626490112	Triglycerides	lipid/metabolic
230	42010	1	18	T__uric_acid	5.896604266084022	5.820999191724804	0.0756050743592187	-0.020151991081604766	Uric Acid	renal/metabolic
230	42010	1	19	T__sodium	137.0	139.1407868361894	-2.140786836189392	-6.179794837021657	Sodium	electrolyte
230	42010	1	20	T__potassium	3.2	3.91239813472231	-0.7123981347223096	-2.118674549960581	Potassium	electrolyte
230	42010	1	21	T__chloride	101.0	104.31561969796809	-3.3156196979680885	1.662251685043728	Chloride	electrolyte
230	42010	1	22	T__osmolality	272.0	277.1194136852889	-5.119413685288919	6.582836309418032	Osmolality	electrolyte
230	42010	1	23	T__globulin	28.0	29.599641993560674	-1.5996419935606738	-0.05271806976016796	Globulin	protein/immune
230	42010	1	24	T__wbc	2.1400661634962708	2.1333884432254138	0.006677720270857002	0.013385388311714382	WBC	haematologic/immune
230	42010	1	25	T__lymphocyte_percent	39.4	30.867587739708423	8.532412260291576	-0.08979058881423885	Lymphocyte Percent	haematologic/immune
230	42010	1	26	T__monocyte_percent	8.1	7.818602620589235	0.28139737941076426	0.03892244445191463	Monocyte Percent	haematologic/immune
230	42010	1	27	T__neutrophil_percent	50.3	57.958954219837146	-7.658954219837149	-2.0684570776874844	Neutrophil Percent	haematologic/immune
230	42010	1	28	T__eosinophil_percent	0.8754687373538999	1.2135336972865047	-0.3380649599326049	-0.3953007439888701	Eosinophil Percent	haematologic/immune
230	42010	1	29	T__basophil_percent	0.5877866649021191	0.46506639323387966	0.1227202716682394	0.09362299078435679	Basophil Percent	haematologic/immune
230	42010	1	30	T__lymphocyte_count	1.3862943611198906	1.174743921020621	0.2115504400992696	0.46228561604178486	Lymphocyte Count	haematologic/immune
230	42010	1	31	T__monocyte_count	0.4700036292457356	0.4528246393810097	0.01717898986472588	0.0745867387437719	Monocyte Count	haematologic/immune
230	42010	1	32	T__neutrophil_count	1.5686159179138452	1.6673209101581032	-0.098704992244258	1.1096399037980471	Neutrophil Count	haematologic/immune
230	42010	1	33	T__eosinophil_count	0.0953101798043248	0.18309140044594993	-0.08778122064162514	-0.13685448373722917	Eosinophil Count	haematologic/immune
230	42010	1	34	T__basophil_count	0.0953101798043248	0.037953173165323546	0.05735700663900125	0.07141521387785472	Basophil Count	haematologic/immune
230	42010	1	35	T__rbc	4.78	5.060890750405245	-0.2808907504052449	-0.04910801121161706	RBC	haematologic
230	42010	1	36	T__hemoglobin	14.9	15.378113455229206	-0.4781134552292059	0.6900457300223093	Hemoglobin	haematologic
230	42010	1	37	T__hematocrit	42.5	44.418029365406824	-1.9180293654068237	-0.8000935517147965	Hematocrit	haematologic
230	42010	1	38	T__mcv	88.8	87.7746575985005	1.0253424014995005	0.4580308440094059	MCV	haematologic
230	42010	1	39	T__mch	31.1	30.40641258727783	0.6935874127221702	-0.04377329786592801	MCH	haematologic
230	42010	1	40	T__mchc	35.0	34.63373034744116	0.3662696525588416	-0.014196769638413624	MCHC	haematologic
230	42010	1	41	T__rdw	2.5952547069568657	2.590545884035583	0.004708822921282607	0.10382574844993679	RDW	haematologic
230	42010	1	42	T__platelets	5.71042701737487	5.532778842657821	0.1776481747170484	-0.61002019927303	Platelets	haematologic
230	42010	1	43	T__mean_platelet_volume	7.6	7.857082735522807	-0.2570827355228076	0.15978228969467362	Mean Platelet Volume	haematologic
230	42010	1	44	T__weight	4.251348311031766	4.376835782882104	-0.12548747185033804	5.601284343056938	Weight	anthropometric
230	42010	1	45	T__bmi	3.19744787745458	3.3355777852047095	-0.13812990775012945	1.341906766936034	BMI	anthropometric/metabolic
230	42010	1	46	T__waist	4.44500143383527	4.550506582637753	-0.1055051488024823	-9.099873161138026	Waist	anthropometric/metabolic
230	42010	1	47	T__systolic_bp	122.0	115.952080291377	6.047919708622999	1.2690160437124953	Systolic Bp	cardiovascular
230	42010	1	48	T__diastolic_bp	66.0	65.7004362883185	0.2995637116815004	-0.016394663612193983	Diastolic Bp	cardiovascular
230	42010	1	49	T__pulse	4.343805421853684	4.288284315286475	0.05552110656720899	-0.5090934016759834	Pulse	cardiovascular
230	42010	1	50	T__hdl	0.883767540168595	0.7595334966902598	0.12423404347833522	1.0995104364982702	HDL	lipid/metabolic
231	42015	4	1	T__albumin	48.0	40.71398381644174	7.28601618355826	-2.5280992912955087	Albumin	protein/liver
231	42015	4	2	T__alt	3.1354942159291497	2.868075077181302	0.26741913874784773	-1.4042243249311661	ALT	liver
231	42015	4	3	T__ast	3.332204510175204	3.1553489508390804	0.1768555593361234	0.7574895344163035	AST	liver
231	42015	4	4	T__alkaline_phosphatase	3.332204510175204	4.201045008232885	-0.8688404980576814	-1.5609560889844716	Alkaline Phosphatase	liver/bone
231	42015	4	5	T__blood_urea_nitrogen	1.6639260977181702	1.8853829658125711	-0.2214568680944009	-4.034333995937079	Blood Urea Nitrogen	renal
231	42015	4	6	T__calcium	2.45	2.3561400334683347	0.0938599665316655	0.45073367341777343	Calcium	mineral
231	42015	4	7	T__total_cholesterol	4.112	4.932752580613067	-0.8207525806130667	-0.3566999788316531	Total Cholesterol	lipid/metabolic
231	42015	4	8	T__bicarbonate	24.0	24.92472994169814	-0.9247299416981392	-0.6090922206156522	Bicarbonate	electrolyte
231	42015	4	9	T__creatinine	4.309052634715209	4.365710973406942	-0.05665833869173298	-0.23455322845095564	Creatinine	renal
231	42015	4	10	T__ggt	3.1780538303479458	2.9340157159387004	0.2440381144092454	0.13729825076531363	GGT	liver
231	42015	4	11	T__glucose	1.871802176901592	1.9021171327570598	-0.03031495585546784	-0.5771124810958196	Glucose	metabolic
231	42015	4	12	T__iron	2.5649493574615367	2.6166069098247164	-0.051657552363179704	0.00013245271716514408	Iron	haematologic/mineral
231	42015	4	13	T__ldh	4.912654885736052	4.929072663661843	-0.01641777792579102	-0.059729622421582446	LDH	tissue-turnover
231	42015	4	14	T__phosphorus	1.033	1.2322207016696134	-0.19922070166961348	1.3920060081201853	Phosphorus	mineral/renal
231	42015	4	15	T__total_bilirubin	2.6864860231863696	2.5599784103783523	0.12650761280801737	0.19283278386710778	Total Bilirubin	liver/haematologic
231	42015	4	16	T__total_protein	74.0	69.41256591982165	4.587434080178355	-0.7012208444818316	Total Protein	protein/liver
231	42015	4	17	T__triglycerides	1.235180731450129	0.923585481131156	0.31159525031897306	1.1804265582447986	Triglycerides	lipid/metabolic
231	42015	4	18	T__uric_acid	5.6369301676683605	5.709091287093256	-0.07216111942489523	0.04219451089083436	Uric Acid	renal/metabolic
231	42015	4	19	T__sodium	137.0	139.14058516090122	-2.1405851609012245	-5.779445063586799	Sodium	electrolyte
231	42015	4	20	T__potassium	4.4	4.06567131821989	0.33432868178011077	0.8009081641281185	Potassium	electrolyte
231	42015	4	21	T__chloride	102.0	103.64434716651905	-1.6443471665190543	0.6459536155417175	Chloride	electrolyte
231	42015	4	22	T__osmolality	274.0	279.77348683414846	-5.773486834148457	7.227475401227401	Osmolality	electrolyte
231	42015	4	23	T__globulin	26.0	28.698582103379916	-2.698582103379916	-0.06343641192631463	Globulin	protein/immune
231	42015	4	24	T__wbc	2.1400661634962708	2.0841152255309097	0.0559509379653611	0.21722096826972936	WBC	haematologic/immune
231	42015	4	25	T__lymphocyte_percent	31.8	26.52450713707589	5.275492862924111	0.5109223267149764	Lymphocyte Percent	haematologic/immune
231	42015	4	26	T__monocyte_percent	8.3	8.254877315125409	0.04512268487459181	0.004219757234616512	Monocyte Percent	haematologic/immune
231	42015	4	27	T__neutrophil_percent	57.4	61.620970593173936	-4.220970593173938	-1.4379413463847224	Neutrophil Percent	haematologic/immune
231	42015	4	28	T__eosinophil_percent	1.0986122886681098	1.2661802877918202	-0.16756799912371045	-0.26295714375123946	Eosinophil Percent	haematologic/immune
231	42015	4	29	T__basophil_percent	0.3364722366212129	0.4926824438281605	-0.15621020720694762	-0.049086104486820534	Basophil Percent	haematologic/immune
231	42015	4	30	T__lymphocyte_count	1.2237754316221157	1.035249958317103	0.18852547330501257	-0.05254813328054873	Lymphocyte Count	haematologic/immune
231	42015	4	31	T__monocyte_count	0.4700036292457356	0.45257862870208077	0.01742500054365481	0.0997780210469439	Monocyte Count	haematologic/immune
231	42015	4	32	T__neutrophil_count	1.667706820558076	1.6668279576279517	0.0008788629301244022	-0.01072297354631056	Neutrophil Count	haematologic/immune
231	42015	4	33	T__eosinophil_count	0.1823215567939546	0.18214777450275427	0.00017378229120032507	0.00014399009941830557	Eosinophil Count	haematologic/immune
231	42015	4	34	T__basophil_count	5.397605346934028e-79	0.04013960230281272	-0.04013960230281272	-0.12891045728857922	Basophil Count	haematologic/immune
231	42015	4	35	T__rbc	4.65	4.250846000869326	0.3991539991306743	-0.10164866178161651	RBC	haematologic
231	42015	4	36	T__hemoglobin	13.1	13.215741003848832	-0.11574100384883224	0.12449876264094628	Hemoglobin	haematologic
231	42015	4	37	T__hematocrit	39.1	38.392067923136494	0.7079320768635071	0.23509815795963956	Hematocrit	haematologic
231	42015	4	38	T__mcv	84.2	90.4820023533119	-6.282002353311896	-2.9226378924035714	MCV	haematologic
231	42015	4	39	T__mch	28.3	31.133186066260897	-2.8331860662608968	0.44578860723476926	MCH	haematologic
231	42015	4	40	T__mchc	33.7	34.38252523696049	-0.6825252369604868	0.1653252766324903	MCHC	haematologic
231	42015	4	41	T__rdw	2.617395832834079	2.6590846859258415	-0.04168885309176229	-0.8735417014089067	RDW	haematologic
231	42015	4	42	T__platelets	5.8664680569332965	5.5071188108381435	0.35934924609515306	-0.8096988086469415	Platelets	haematologic
231	42015	4	43	T__mean_platelet_volume	7.2	7.751959069638357	-0.5519590696383565	0.2522102465985102	Mean Platelet Volume	haematologic
231	42015	4	44	T__weight	3.962716119743664	4.270356382742875	-0.30764026299921143	14.35677568916265	Weight	anthropometric
231	42015	4	45	T__bmi	3.0591764461105257	3.3584364110131277	-0.299259964902602	2.0956901348198014	BMI	anthropometric/metabolic
231	42015	4	46	T__waist	4.382026634673881	4.602504881731235	-0.22047824705735408	-19.18374070159034	Waist	anthropometric/metabolic
231	42015	4	47	T__systolic_bp	126.0	131.58744585901593	-5.587445859015929	-1.164111058103169	Systolic Bp	cardiovascular
231	42015	4	48	T__diastolic_bp	34.0	61.83931833548364	-27.83931833548364	1.7431998469269525	Diastolic Bp	cardiovascular
231	42015	4	49	T__pulse	4.204692619390966	4.277449040136841	-0.07275642074587552	0.6857076711013402	Pulse	cardiovascular
231	42015	4	50	T__hdl	0.883767540168595	0.9064817139081688	-0.02271417373957374	-0.18952342735470332	HDL	lipid/metabolic
232	42016	2	1	T__albumin	47.0	44.91144528013557	2.088554719864433	-0.7616049814171248	Albumin	protein/liver
232	42016	2	2	T__alt	3.4011973816621555	3.2665359434076686	0.13466143825448684	-0.6833589700772302	ALT	liver
232	42016	2	3	T__ast	3.258096538021482	3.25374249847245	0.00435403954903224	0.01765331282308638	AST	liver
232	42016	2	4	T__alkaline_phosphatase	4.290459441148391	4.120173839207445	0.17028560194094577	0.28862796389061135	Alkaline Phosphatase	liver/bone
232	42016	2	5	T__blood_urea_nitrogen	1.6639260977181702	1.6012642301774822	0.06266186754068803	1.1444662668291672	Blood Urea Nitrogen	renal
232	42016	2	6	T__calcium	2.45	2.377900451490737	0.07209954850926303	0.2734584413747127	Calcium	mineral
232	42016	2	7	T__total_cholesterol	5.482	4.654248868928086	0.8277511310719143	0.3823892977192202	Total Cholesterol	lipid/metabolic
232	42016	2	8	T__bicarbonate	27.0	24.64068408016365	2.3593159198363516	1.4514428706184066	Bicarbonate	electrolyte
232	42016	2	9	T__creatinine	4.512725895596812	4.400932509649661	0.11179338594715116	0.45070455491308664	Creatinine	renal
232	42016	2	10	T__ggt	3.4339872044851463	3.1306598765886124	0.3033273278965338	0.11592241271890226	GGT	liver
232	42016	2	11	T__glucose	1.673351238177753	1.7479122225939892	-0.07456098441623604	-1.440863227879464	Glucose	metabolic
232	42016	2	12	T__iron	2.694627180770069	2.8864198491989703	-0.19179266842890152	0.0022627235103195643	Iron	haematologic/mineral
232	42016	2	13	T__ldh	4.836281906951478	4.795099165001413	0.041182741950064994	0.16016767118684688	LDH	tissue-turnover
232	42016	2	14	T__phosphorus	1.195	1.2268374822356287	-0.031837482235628656	0.21657859615101574	Phosphorus	mineral/renal
232	42016	2	15	T__total_bilirubin	2.5626389983283526	2.7397301724489833	-0.1770911741206307	-0.21610927378697328	Total Bilirubin	liver/haematologic
232	42016	2	16	T__total_protein	74.0	71.77085716763307	2.2291428323669322	-0.3140282885486967	Total Protein	protein/liver
232	42016	2	17	T__triglycerides	0.8518588717147662	0.8933960205330896	-0.04153714881832349	-0.1689600734415162	Triglycerides	lipid/metabolic
232	42016	2	18	T__uric_acid	5.912962318953024	5.855411523628549	0.0575507953244756	-0.02252171630520469	Uric Acid	renal/metabolic
232	42016	2	19	T__sodium	140.0	139.19410360612875	0.8058963938712509	2.368342387949074	Sodium	electrolyte
232	42016	2	20	T__potassium	4.0	3.9741413698403085	0.025858630159691476	0.07380691695660377	Potassium	electrolyte
232	42016	2	21	T__chloride	103.0	103.96090328479602	-0.9609032847960179	0.5213008333615713	Chloride	electrolyte
232	42016	2	22	T__osmolality	278.0	276.7559201201007	1.2440798798992887	-1.647666469532214	Osmolality	electrolyte
232	42016	2	23	T__globulin	27.0	26.859411887497508	0.14058811250249192	0.005784912726788579	Globulin	protein/immune
232	42016	2	24	T__wbc	2.151762203259462	2.1211644711451436	0.030597732114318266	0.14152163708702856	WBC	haematologic/immune
232	42016	2	25	T__lymphocyte_percent	27.0	29.651064901998872	-2.651064901998872	-0.096848979867257	Lymphocyte Percent	haematologic/immune
232	42016	2	26	T__monocyte_percent	8.3	8.30044061404101	-0.0004406140410093684	-6.360341986203702e-05	Monocyte Percent	haematologic/immune
232	42016	2	27	T__neutrophil_percent	62.0	58.54784493392467	3.4521550660753277	1.0127991210074572	Neutrophil Percent	haematologic/immune
232	42016	2	28	T__eosinophil_percent	0.9555114450274363	1.2518330713379395	-0.2963216263105032	-0.48468061892678893	Eosinophil Percent	haematologic/immune
232	42016	2	29	T__basophil_percent	0.7884573603642702	0.4740433215819503	0.3144140387823199	0.11958179755103028	Basophil Percent	haematologic/immune
232	42016	2	30	T__lymphocyte_count	1.1314021114911006	1.1391459562255601	-0.0077438447344595485	0.0022629719811005315	Lymphocyte Count	haematologic/immune
232	42016	2	31	T__monocyte_count	0.4700036292457356	0.4692502109630859	0.0007534182826496871	0.0026594454503490387	Monocyte Count	haematologic/immune
232	42016	2	32	T__neutrophil_count	1.7404661748405046	1.6643864387403455	0.07607973610015906	-0.9563221797162411	Neutrophil Count	haematologic/immune
232	42016	2	33	T__eosinophil_count	0.0953101798043248	0.18820530456190732	-0.09289512475758252	-0.026112578551902965	Eosinophil Count	haematologic/immune
232	42016	2	34	T__basophil_count	0.0953101798043248	0.03783713958971822	0.05747304021460658	0.23588753012688563	Basophil Count	haematologic/immune
232	42016	2	35	T__rbc	5.37	5.080969702268161	0.2890302977318395	0.2744616115860928	RBC	haematologic
232	42016	2	36	T__hemoglobin	16.3	15.68946454972313	0.6105354502768705	-1.269457627169421	Hemoglobin	haematologic
232	42016	2	37	T__hematocrit	46.8	45.13144737033828	1.6685526296617184	0.8813434004410035	Hematocrit	haematologic
232	42016	2	38	T__mcv	87.4	89.033656031738	-1.6336560317379991	-0.9248947990934346	MCV	haematologic
232	42016	2	39	T__mch	30.5	30.985026460275098	-0.48502646027509755	0.14026450122913972	MCH	haematologic
232	42016	2	40	T__mchc	34.8	34.7917250193664	0.008274980633593998	0.0035766117290203588	MCHC	haematologic
232	42016	2	41	T__rdw	2.6100697927420065	2.5816618686376187	0.02840792410438775	0.6758746928600463	RDW	haematologic
232	42016	2	42	T__platelets	5.627621113690637	5.519018064591583	0.10860304909905416	-0.3394492778722848	Platelets	haematologic
232	42016	2	43	T__mean_platelet_volume	7.5	7.711822004086522	-0.21182200408652196	0.1286738458969625	Mean Platelet Volume	haematologic
232	42016	2	44	T__weight	4.45898767581001	4.429960806787279	0.029026869022731105	-1.311464522292815	Weight	anthropometric
232	42016	2	45	T__bmi	3.281287084989598	3.2966261284244363	-0.015339043434838384	0.13634110143346537	BMI	anthropometric/metabolic
232	42016	2	46	T__waist	4.55597994179732	4.54146492352048	0.014515018276839875	1.267578087165344	Waist	anthropometric/metabolic
232	42016	2	47	T__systolic_bp	109.33333333333331	113.97640204963915	-4.643068716305834	-0.928341965465126	Systolic Bp	cardiovascular
232	42016	2	48	T__diastolic_bp	58.66666666666666	67.4571778647808	-8.790511198114146	0.5116609572006641	Diastolic Bp	cardiovascular
232	42016	2	49	T__pulse	4.343805421853684	4.300792287988012	0.043013133865672515	-0.3891955373813935	Pulse	cardiovascular
232	42016	2	50	T__hdl	0.76080582903376	0.7767514668371117	-0.015945637803351675	-0.13697032966021458	HDL	lipid/metabolic
233	42018	0	1	T__albumin	45.0	42.94511637907612	2.0548836209238814	-0.6467260129428002	Albumin	protein/liver
233	42018	0	2	T__alt	3.555348061489413	3.4421929930232826	0.11315506846613044	-0.5721893735616732	ALT	liver
233	42018	0	3	T__ast	3.218875824868201	3.3686336120418634	-0.1497577871736624	-0.6147423486708494	AST	liver
233	42018	0	4	T__alkaline_phosphatase	4.204692619390966	4.389519345643518	-0.18482672625255248	-0.31034838107415047	Alkaline Phosphatase	liver/bone
233	42018	0	5	T__blood_urea_nitrogen	1.9035989509835904	1.8139487690071734	0.08965018197641705	1.6885902234013779	Blood Urea Nitrogen	renal
233	42018	0	6	T__calcium	2.375	2.351636165575672	0.0233638344243281	0.0948505932138885	Calcium	mineral
233	42018	0	7	T__total_cholesterol	5.689	5.25891704927339	0.43008295072660996	0.18502888905853104	Total Cholesterol	lipid/metabolic
233	42018	0	8	T__bicarbonate	27.0	25.354492876379375	1.6455071236206251	1.0761380712010382	Bicarbonate	electrolyte
233	42018	0	9	T__creatinine	4.512725895596812	4.3809764305718275	0.13174946502498486	0.5172448379074721	Creatinine	renal
233	42018	0	10	T__ggt	3.258096538021482	3.5395444098755267	-0.2814478718540445	-0.1850989101436624	GGT	liver
233	42018	0	11	T__glucose	1.724550719534605	1.9819990766150746	-0.25744835708046954	-5.209524529978129	Glucose	metabolic
233	42018	0	12	T__iron	2.631888840136646	2.8550137808608254	-0.22312494072417932	0.03977896883500333	Iron	haematologic/mineral
233	42018	0	13	T__ldh	4.8283137373023015	4.910217259153617	-0.08190352185131555	-0.31795635448795456	LDH	tissue-turnover
233	42018	0	14	T__phosphorus	1.292	1.1699703929018899	0.12202960709811017	-0.8875572840185519	Phosphorus	mineral/renal
233	42018	0	15	T__total_bilirubin	2.5626389983283526	2.679406905036901	-0.11676790670854853	-0.10810158661810416	Total Bilirubin	liver/haematologic
233	42018	0	16	T__total_protein	76.0	73.3131470679229	2.6868529320771017	-0.37132085921906915	Total Protein	protein/liver
233	42018	0	17	T__triglycerides	1.1458138901524038	1.1463001940467272	-0.0004863038943234699	-0.0018963681511150925	Triglycerides	lipid/metabolic
233	42018	0	18	T__uric_acid	5.975335165178098	5.891710246479973	0.08362491869812505	-0.0129761030653837	Uric Acid	renal/metabolic
233	42018	0	19	T__sodium	141.0	139.5452641585056	1.4547358414943972	4.391250771784088	Sodium	electrolyte
233	42018	0	20	T__potassium	4.0	4.011344955215093	-0.011344955215093044	-0.03212331926133533	Potassium	electrolyte
233	42018	0	21	T__chloride	103.0	103.82787716507498	-0.8278771650749803	0.38124945257514176	Chloride	electrolyte
233	42018	0	22	T__osmolality	282.0	280.474457483022	1.525542516978021	-2.1029907733289055	Osmolality	electrolyte
233	42018	0	23	T__globulin	31.0	30.368030688846783	0.6319693111532168	0.013697198614965317	Globulin	protein/immune
233	42018	0	24	T__wbc	1.8082887711792648	2.0889855134025326	-0.2806967422232678	-0.9855561378385471	WBC	haematologic/immune
233	42018	0	25	T__lymphocyte_percent	28.6	30.11629153920714	-1.5162915392071383	-0.273761254912792	Lymphocyte Percent	haematologic/immune
233	42018	0	26	T__monocyte_percent	10.5	7.984120036902574	2.515879963097426	0.5697576311549485	Monocyte Percent	haematologic/immune
233	42018	0	27	T__neutrophil_percent	58.0	58.20476583233465	-0.20476583233465107	-0.08753391555068103	Neutrophil Percent	haematologic/immune
233	42018	0	28	T__eosinophil_percent	1.2237754316221157	1.298819192344598	-0.07504376072248231	-0.08830024234290937	Eosinophil Percent	haematologic/immune
233	42018	0	29	T__basophil_percent	0.4700036292457356	0.4774679258633107	-0.007464296617575139	-0.003140973226767642	Basophil Percent	haematologic/immune
233	42018	0	30	T__lymphocyte_count	0.9162907318741552	1.1263544201437772	-0.21006368826962196	0.0854114706514784	Lymphocyte Count	haematologic/immune
233	42018	0	31	T__monocyte_count	0.4054651081081644	0.44240960861259526	-0.03694450050443088	-0.16868603741132826	Monocyte Count	haematologic/immune
233	42018	0	32	T__neutrophil_count	1.3862943611198906	1.6298978147697643	-0.24360345364987368	3.040653631397897	Neutrophil Count	haematologic/immune
233	42018	0	33	T__eosinophil_count	0.0953101798043248	0.19476574910024655	-0.09945556929592175	-0.4337931329695337	Eosinophil Count	haematologic/immune
233	42018	0	34	T__basophil_count	5.397605346934028e-79	0.03549020698569148	-0.03549020698569148	-0.09318820031016763	Basophil Count	haematologic/immune
233	42018	0	35	T__rbc	5.32	4.941739371479809	0.3782606285201915	0.4428832919425557	RBC	haematologic
233	42018	0	36	T__hemoglobin	16.5	15.248577350320625	1.251422649679375	-2.9068324750457077	Hemoglobin	haematologic
233	42018	0	37	T__hematocrit	46.3	44.17339852415762	2.126601475842378	1.2129909991027745	Hematocrit	haematologic
233	42018	0	38	T__mcv	87.3	89.5986522374963	-2.2986522374962988	-0.1795340105504009	MCV	haematologic
233	42018	0	39	T__mch	31.1	30.937678673455714	0.1623213265442871	0.19624269100142827	MCH	haematologic
233	42018	0	40	T__mchc	35.7	34.53675509102477	1.16324490897523	-0.9362701846064361	MCHC	haematologic
233	42018	0	41	T__rdw	2.5494451709255714	2.616963472041174	-0.06751830111560242	-1.504590776128096	RDW	haematologic
233	42018	0	42	T__platelets	5.298317366548036	5.493294709935893	-0.19497734338785655	0.5322477435334465	Platelets	haematologic
233	42018	0	43	T__mean_platelet_volume	6.2	7.782394156945725	-1.5823941569457247	0.8234947340422449	Mean Platelet Volume	haematologic
233	42018	0	44	T__weight	4.342505876511599	4.437444419928616	-0.09493854341701624	4.338973753813387	Weight	anthropometric
233	42018	0	45	T__bmi	3.3548043420924447	3.420300902827548	-0.06549656073510324	0.5236910066373431	BMI	anthropometric/metabolic
233	42018	0	46	T__waist	4.6491870714048655	4.66167388981786	-0.01248681841299426	-1.0794727647298485	Waist	anthropometric/metabolic
233	42018	0	47	T__systolic_bp	108.0	132.89356701982297	-24.893567019822967	-5.14150100030555	Systolic Bp	cardiovascular
233	42018	0	48	T__diastolic_bp	66.0	72.08917490840726	-6.089174908407259	0.36445128465434323	Diastolic Bp	cardiovascular
233	42018	0	49	T__pulse	4.07753744390572	4.249019437337776	-0.1714819934320566	1.5028826128173942	Pulse	cardiovascular
233	42018	0	50	T__hdl	0.7701082216960736	0.7701014354001142	6.786295959404498e-06	6.133362963261444e-05	HDL	lipid/metabolic
234	42021	2	1	T__albumin	47.0	43.14579719800012	3.8542028019998824	-1.4054599697466794	Albumin	protein/liver
234	42021	2	2	T__alt	3.7612001156935615	3.4899983802909302	0.27120173540263126	-1.3762524817064665	ALT	liver
234	42021	2	3	T__ast	3.6635616461296463	3.3613384381825377	0.30222320794710855	1.2253542422399082	AST	liver
234	42021	2	4	T__alkaline_phosphatase	3.80666248977032	4.293290705734546	-0.4866282159642261	-0.8248173042497404	Alkaline Phosphatase	liver/bone
234	42021	2	5	T__blood_urea_nitrogen	1.9035989509835904	1.667653189851734	0.2359457611318565	4.309350726602638	Blood Urea Nitrogen	renal
234	42021	2	6	T__calcium	2.425	2.3305345779821303	0.09446542201786956	0.3582875011414565	Calcium	mineral
234	42021	2	7	T__total_cholesterol	4.319	5.322142673632129	-1.0031426736321292	-0.46341346823124385	Total Cholesterol	lipid/metabolic
234	42021	2	8	T__bicarbonate	24.0	24.687722530012497	-0.687722530012497	-0.42308448595537346	Bicarbonate	electrolyte
234	42021	2	9	T__creatinine	4.410735561310335	4.314455508532267	0.09628005277806828	0.38816123124548374	Creatinine	renal
234	42021	2	10	T__ggt	3.58351893845611	3.533421219534964	0.050097718921145784	0.01914581349898538	GGT	liver
234	42021	2	11	T__glucose	1.4655675420143983	1.9065184884757862	-0.4409509464613879	-8.521212656045744	Glucose	metabolic
234	42021	2	12	T__iron	2.8094026953624978	2.799677681943044	0.009725013419453976	-0.00011473335598607169	Iron	haematologic/mineral
234	42021	2	13	T__ldh	4.955827057601261	4.854620326096086	0.10120673150517501	0.39361260872992415	LDH	tissue-turnover
234	42021	2	14	T__phosphorus	1.227	1.1611619387892722	0.06583806121072788	-0.4478719380129567	Phosphorus	mineral/renal
234	42021	2	15	T__total_bilirubin	2.7966713927557385	2.641198031299162	0.15547336145657642	0.1897284571319927	Total Bilirubin	liver/haematologic
234	42021	2	16	T__total_protein	75.0	73.42441817996796	1.575581820032042	-0.22195852828674148	Total Protein	protein/liver
234	42021	2	17	T__triglycerides	0.8122626614501073	1.1403118115489719	-0.3280491500988646	-1.3344008934161666	Triglycerides	lipid/metabolic
234	42021	2	18	T__uric_acid	5.7751724707428735	5.830353559454401	-0.05518108871152716	0.021594364045996295	Uric Acid	renal/metabolic
234	42021	2	19	T__sodium	139.0	139.06628922171694	-0.06628922171694285	-0.1948086315441082	Sodium	electrolyte
234	42021	2	20	T__potassium	3.8	3.972348392619662	-0.17234839261966206	-0.4919248785851119	Potassium	electrolyte
234	42021	2	21	T__chloride	102.0	104.16005566096133	-2.1600556609613335	1.1718544769108163	Chloride	electrolyte
234	42021	2	22	T__osmolality	277.0	278.1459956604693	-1.145995660469282	1.5177631713950037	Osmolality	electrolyte
234	42021	2	23	T__globulin	28.0	30.278620981967848	-2.2786209819678476	-0.0937605839034196	Globulin	protein/immune
234	42021	2	24	T__wbc	1.9740810260220096	2.1199317543308833	-0.1458507283088737	-0.6745935863314594	WBC	haematologic/immune
234	42021	2	25	T__lymphocyte_percent	28.2	30.383541759562473	-2.1835417595624733	-0.07976937560137895	Lymphocyte Percent	haematologic/immune
234	42021	2	26	T__monocyte_percent	11.0	7.609434248649115	3.390565751350885	0.4894341917906065	Monocyte Percent	haematologic/immune
234	42021	2	27	T__neutrophil_percent	58.6	58.4768161198511	0.12318388014890047	0.03613989613709085	Neutrophil Percent	haematologic/immune
234	42021	2	28	T__eosinophil_percent	1.1314021114911006	1.2553818047962657	-0.12397969330516512	-0.20278828526182052	Eosinophil Percent	haematologic/immune
234	42021	2	29	T__basophil_percent	0.1823215567939546	0.4785665782861213	-0.2962450214921667	-0.11267153439704784	Basophil Percent	haematologic/immune
234	42021	2	30	T__lymphocyte_count	0.9932517730102832	1.1583929943550861	-0.1651412213448029	0.04825896820542227	Lymphocyte Count	haematologic/immune
234	42021	2	31	T__monocyte_count	0.5306282510621704	0.43763803726387046	0.09299021379829991	0.3282405095654681	Monocyte Count	haematologic/immune
234	42021	2	32	T__neutrophil_count	1.5260563034950492	1.6626781528364607	-0.13662184934141153	1.7173364611443416	Neutrophil Count	haematologic/immune
234	42021	2	33	T__eosinophil_count	0.0953101798043248	0.18978975027781325	-0.09447957047348846	-0.026557962131781764	Eosinophil Count	haematologic/immune
234	42021	2	34	T__basophil_count	5.397605346934028e-79	0.038633911119906335	-0.038633911119906335	-0.1585657873532889	Basophil Count	haematologic/immune
234	42021	2	35	T__rbc	5.37	4.992202723909531	0.37779727609046887	0.3587542553923874	RBC	haematologic
234	42021	2	36	T__hemoglobin	15.9	15.213847302201483	0.6861526977985175	-1.4266850110475904	Hemoglobin	haematologic
234	42021	2	37	T__hematocrit	46.7	43.9708485424009	2.7291514575991016	1.4415605376778355	Hematocrit	haematologic
234	42021	2	38	T__mcv	86.9	88.12189101879152	-1.22189101879151	-0.6917739269367147	MCV	haematologic
234	42021	2	39	T__mch	29.6	30.504570673862045	-0.9045706738620432	0.26159223215121685	MCH	haematologic
234	42021	2	40	T__mchc	34.0	34.59896279871153	-0.5989627987115327	-0.25888367187490335	MCHC	haematologic
234	42021	2	41	T__rdw	2.7013612129514133	2.6125321249065347	0.08882908804487855	2.1134009080972316	RDW	haematologic
234	42021	2	42	T__platelets	5.3471075307174685	5.540094304735909	-0.19298677401844078	0.6031987280551597	Platelets	haematologic
234	42021	2	43	T__mean_platelet_volume	8.8	7.81486163261354	0.9851383673864609	-0.5984342515260739	Mean Platelet Volume	haematologic
234	42021	2	44	T__weight	4.308110951723713	4.4457234518592195	-0.1376125001355062	6.217477731077417	Weight	anthropometric
234	42021	2	45	T__bmi	3.2969473602883563	3.410377382158634	-0.11343002187027773	1.0082228519081493	BMI	anthropometric/metabolic
234	42021	2	46	T__waist	4.509760001183433	4.629077663319694	-0.11931766213626105	-10.419859696425446	Waist	anthropometric/metabolic
234	42021	2	47	T__systolic_bp	127.33333333333331	122.247175874388	5.0861574589453085	1.0169337781972612	Systolic Bp	cardiovascular
234	42021	2	48	T__diastolic_bp	69.33333333333333	74.81928087666135	-5.485947543328024	0.3193153512817355	Diastolic Bp	cardiovascular
234	42021	2	49	T__pulse	4.343805421853684	4.268286441582182	0.07551898027150195	-0.68331803492976	Pulse	cardiovascular
234	42021	2	50	T__hdl	0.76080582903376	0.7493592180172917	0.011446611016468378	0.09832445109773948	HDL	lipid/metabolic
235	42023	2	1	T__albumin	41.0	42.02206236117845	-1.022062361178449	0.3727016477897123	Albumin	protein/liver
235	42023	2	2	T__alt	3.1780538303479458	3.1546823756323086	0.023371454715637174	-0.11860183160602993	ALT	liver
235	42023	2	3	T__ast	3.218875824868201	3.1757899172069464	0.04308590766125464	0.17469042199669513	AST	liver
235	42023	2	4	T__alkaline_phosphatase	4.174387269895637	4.215664795622199	-0.04127752572656185	-0.0699639198446827	Alkaline Phosphatase	liver/bone
235	42023	2	5	T__blood_urea_nitrogen	1.252762968495368	1.5108430147654555	-0.2580800462700874	-4.71361481376274	Blood Urea Nitrogen	renal
235	42023	2	6	T__calcium	2.275	2.3266810636792044	-0.05168106367920444	-0.1960154177732032	Calcium	mineral
235	42023	2	7	T__total_cholesterol	4.5	5.048364027084922	-0.5483640270849222	-0.25332316361796575	Total Cholesterol	lipid/metabolic
235	42023	2	8	T__bicarbonate	21.0	23.894151727660592	-2.894151727660592	-1.7804719818498418	Bicarbonate	electrolyte
235	42023	2	9	T__creatinine	4.410735561310335	4.02925660044258	0.3814789608677547	1.537964914560221	Creatinine	renal
235	42023	2	10	T__ggt	4.356708826689592	3.0261025151688163	1.3306063115207754	0.508516971023138	GGT	liver
235	42023	2	11	T__glucose	1.597365331199831	1.8051622690322446	-0.2077969378324136	-4.015598357946067	Glucose	metabolic
235	42023	2	12	T__iron	2.509599262378372	2.6059818823395022	-0.09638261996113018	0.0011370988367737894	Iron	haematologic/mineral
235	42023	2	13	T__ldh	4.74493212836325	4.807494854310144	-0.0625627259468935	-0.24331857578023738	LDH	tissue-turnover
235	42023	2	14	T__phosphorus	1.388	1.2268981908953998	0.16110180910460015	-1.0959159205817228	Phosphorus	mineral/renal
235	42023	2	15	T__total_bilirubin	2.256541154492639	2.471446444254879	-0.21490528976223988	-0.26225488838794836	Total Bilirubin	liver/haematologic
235	42023	2	16	T__total_protein	70.0	72.88706190833865	-2.8870619083386515	0.4067119867088379	Total Protein	protein/liver
235	42023	2	17	T__triglycerides	0.8708748683436724	0.9246772093612187	-0.05380234101754622	-0.21885102247653537	Triglycerides	lipid/metabolic
235	42023	2	18	T__uric_acid	6.062155975230515	5.581983393949015	0.48017258128149987	-0.187908969670843	Uric Acid	renal/metabolic
235	42023	2	19	T__sodium	140.0	138.75628198184074	1.2437180181592566	3.654998487973333	Sodium	electrolyte
235	42023	2	20	T__potassium	3.9	3.8250716560747393	0.0749283439252606	0.21386399912274154	Potassium	electrolyte
235	42023	2	21	T__chloride	105.0	105.08207084229157	-0.08207084229157147	0.04452435448835464	Chloride	electrolyte
235	42023	2	22	T__osmolality	276.0	276.0254694293456	-0.025469429345605477	0.033731857100905066	Osmolality	electrolyte
235	42023	2	23	T__globulin	29.0	30.864999547160206	-1.864999547160206	-0.07674090948216393	Globulin	protein/immune
235	42023	2	24	T__wbc	2.1162555148025524	2.1394885867529285	-0.02323307195037616	-0.10745836863639122	WBC	haematologic/immune
235	42023	2	25	T__lymphocyte_percent	43.4	32.107725586451366	11.292274413548633	0.4125305481992226	Lymphocyte Percent	haematologic/immune
235	42023	2	26	T__monocyte_percent	8.1	6.8809615006602645	1.2190384993397352	0.17597037380804703	Monocyte Percent	haematologic/immune
235	42023	2	27	T__neutrophil_percent	45.4	58.031679148186434	-12.631679148186436	-3.7059034989050783	Neutrophil Percent	haematologic/immune
235	42023	2	28	T__eosinophil_percent	1.252762968495368	1.1196223739917182	0.1331405945036499	0.21777237980156958	Eosinophil Percent	haematologic/immune
235	42023	2	29	T__basophil_percent	0.4700036292457356	0.4774868381074305	-0.007483208861694901	-0.0028461056338225914	Basophil Percent	haematologic/immune
235	42023	2	30	T__lymphocyte_count	1.4350845252893227	1.213324296741833	0.22176022854748978	-0.06480465465588177	Lymphocyte Count	haematologic/immune
235	42023	2	31	T__monocyte_count	0.4700036292457356	0.41223821931257565	0.05776540993315993	0.20390261315933458	Monocyte Count	haematologic/immune
235	42023	2	32	T__neutrophil_count	1.4586150226995167	1.674908176157833	-0.21629315345831635	2.718804645965696	Neutrophil Count	haematologic/immune
235	42023	2	33	T__eosinophil_count	0.1823215567939546	0.1625943883942512	0.0197271683997034	0.005545255854794746	Eosinophil Count	haematologic/immune
235	42023	2	34	T__basophil_count	5.397605346934028e-79	0.038669317083907764	-0.038669317083907764	-0.15871110462498486	Basophil Count	haematologic/immune
235	42023	2	35	T__rbc	4.3	4.540800599188938	-0.2408005991889386	-0.22866295001920958	RBC	haematologic
235	42023	2	36	T__hemoglobin	13.9	13.4851452707319	0.4148547292681002	-0.8625879136057861	Hemoglobin	haematologic
235	42023	2	37	T__hematocrit	40.3	39.071696558856075	1.2283034411439218	0.6488001111542087	Hematocrit	haematologic
235	42023	2	38	T__mcv	93.5	86.19564257778094	7.304357422219056	4.135363907261844	MCV	haematologic
235	42023	2	39	T__mch	32.4	29.73836198839148	2.6616380116085203	-0.7697174458049998	MCH	haematologic
235	42023	2	40	T__mchc	34.7	34.4699085015576	0.2300914984424054	0.09945013632250076	MCHC	haematologic
235	42023	2	41	T__rdw	2.631888840136646	2.613520477744949	0.018368362391696813	0.43701578630705346	RDW	haematologic
235	42023	2	42	T__platelets	5.899897353582492	5.655747168552282	0.24415018503021013	-0.7631148912338532	Platelets	haematologic
235	42023	2	43	T__mean_platelet_volume	7.1	7.933784032573118	-0.8337840325731181	0.5064922248343883	Mean Platelet Volume	haematologic
235	42023	2	44	T__weight	4.089332020398556	4.283347367141256	-0.1940153467426997	8.765817761265703	Weight	anthropometric
235	42023	2	45	T__bmi	3.2311995745570328	3.3980248922521343	-0.16682531769510156	1.4828269871039437	BMI	anthropometric/metabolic
235	42023	2	46	T__waist	4.533674184283021	4.549672252601445	-0.01599806831842354	-1.3970909612814337	Waist	anthropometric/metabolic
235	42023	2	47	T__systolic_bp	121.33333333333331	112.84957913862976	8.48375419470355	1.696254250120241	Systolic Bp	cardiovascular
235	42023	2	48	T__diastolic_bp	85.33333333333333	65.75633807937533	19.576995253958003	-1.139499615551589	Diastolic Bp	cardiovascular
235	42023	2	49	T__pulse	4.634728988229636	4.326292596962427	0.30843639126720923	-2.7908235522225273	Pulse	cardiovascular
235	42023	2	50	T__hdl	0.8628899551470398	0.838285027839818	0.024604927307221858	0.21135216076633886	HDL	lipid/metabolic
236	42024	2	1	T__albumin	44.0	43.897135055869114	0.10286494413088576	-0.03751036691457238	Albumin	protein/liver
236	42024	2	2	T__alt	3.1354942159291497	3.348925996363669	-0.21343178043451916	1.0830904789821885	ALT	liver
236	42024	2	3	T__ast	3.367295829986474	3.284659940906525	0.08263588907994901	0.3350445451664421	AST	liver
236	42024	2	4	T__alkaline_phosphatase	4.3694478524670215	4.108074692155808	0.26137316031121394	0.44301809557828686	Alkaline Phosphatase	liver/bone
236	42024	2	5	T__blood_urea_nitrogen	2.1400661634962708	1.6304819133464048	0.509584250149866	9.307127401290249	Blood Urea Nitrogen	renal
236	42024	2	6	T__calcium	2.45	2.3485009134889725	0.10149908651102768	0.3849647129856412	Calcium	mineral
236	42024	2	7	T__total_cholesterol	5.301	5.0731956485216125	0.22780435147838762	0.10523687943065461	Total Cholesterol	lipid/metabolic
236	42024	2	8	T__bicarbonate	24.0	24.646955724621623	-0.6469557246216233	-0.39800489040609416	Bicarbonate	electrolyte
236	42024	2	9	T__creatinine	4.512725895596812	4.414495534290648	0.09823036130616458	0.39602406614981683	Creatinine	renal
236	42024	2	10	T__ggt	3.1354942159291497	3.291869292894506	-0.15637507696535646	-0.05976176408711674	GGT	liver
236	42024	2	11	T__glucose	1.7715567619105357	1.8079085079766999	-0.0363517460661642	-0.7024839409784187	Glucose	metabolic
236	42024	2	12	T__iron	2.8507065015037334	2.8244857299537953	0.02622077154993807	-0.00030934632033005627	Iron	haematologic/mineral
236	42024	2	13	T__ldh	4.897839799950911	4.822166952362782	0.07567284758812942	0.2943063816625926	LDH	tissue-turnover
236	42024	2	14	T__phosphorus	1.292	1.1769738261828309	0.11502617381716917	-0.7824804443256664	Phosphorus	mineral/renal
236	42024	2	15	T__total_bilirubin	2.7966713927557385	2.689859819199272	0.10681157355646631	0.13034512706775658	Total Bilirubin	liver/haematologic
236	42024	2	16	T__total_protein	70.0	71.17817810305259	-1.1781781030525877	0.16597467328475465	Total Protein	protein/liver
236	42024	2	17	T__triglycerides	1.0360274134764884	1.0082141754550031	0.027813238021485276	0.1131355153746972	Triglycerides	lipid/metabolic
236	42024	2	18	T__uric_acid	5.975335165178098	5.842289685406637	0.13304547977146086	-0.052065528099285115	Uric Acid	renal/metabolic
236	42024	2	19	T__sodium	141.0	139.0046546299422	1.9953453700578052	5.863856761792133	Sodium	electrolyte
236	42024	2	20	T__potassium	4.0	4.002066151492361	-0.0020661514923610014	-0.00589730665061149	Potassium	electrolyte
236	42024	2	21	T__chloride	108.0	103.99754766152482	4.00245233847518	-2.171375384547679	Chloride	electrolyte
236	42024	2	22	T__osmolality	284.0	277.00400455973727	6.995995440262732	-9.265536155808826	Osmolality	electrolyte
236	42024	2	23	T__globulin	26.0	27.281043047183477	-1.281043047183477	-0.05271229619136086	Globulin	protein/immune
236	42024	2	24	T__wbc	1.9315214116032136	2.125388055693571	-0.1938666440903576	-0.8966783794867214	WBC	haematologic/immune
236	42024	2	25	T__lymphocyte_percent	32.0	29.31042744192028	2.689572558079721	0.09825574558080008	Lymphocyte Percent	haematologic/immune
236	42024	2	26	T__monocyte_percent	7.9	7.968600200781782	-0.06860020078178142	-0.009902560896489707	Monocyte Percent	haematologic/immune
236	42024	2	27	T__neutrophil_percent	52.9	59.05437701960183	-6.1543770196018315	-1.805581590773541	Neutrophil Percent	haematologic/immune
236	42024	2	28	T__eosinophil_percent	2.0014800002101243	1.281935296845591	0.7195447033645332	1.1769285168770458	Eosinophil Percent	haematologic/immune
236	42024	2	29	T__basophil_percent	0.5877866649021191	0.485857755613345	0.10192890928877407	0.038766851004405314	Basophil Percent	haematologic/immune
236	42024	2	30	T__lymphocyte_count	1.0647107369924282	1.1381257961014069	-0.07341505910897861	0.02145397117986674	Lymphocyte Count	haematologic/immune
236	42024	2	31	T__monocyte_count	0.4054651081081644	0.45530042852470226	-0.049835320416537876	-0.17591067166878402	Monocyte Count	haematologic/immune
236	42024	2	32	T__neutrophil_count	1.410986973710262	1.6760796678559133	-0.2650926941456513	3.3322148062983366	Neutrophil Count	haematologic/immune
236	42024	2	33	T__eosinophil_count	0.3364722366212129	0.19598052541247601	0.14049171120873688	0.03949185551343974	Eosinophil Count	haematologic/immune
236	42024	2	34	T__basophil_count	5.397605346934028e-79	0.040093171010572574	-0.040093171010572574	-0.16455505136537443	Basophil Count	haematologic/immune
236	42024	2	35	T__rbc	5.47	5.0151797923018755	0.45482020769812426	0.4318948157558408	RBC	haematologic
236	42024	2	36	T__hemoglobin	16.9	15.526465305991103	1.373534694008896	-2.8559260444265564	Hemoglobin	haematologic
236	42024	2	37	T__hematocrit	47.8	44.60602695983334	3.1939730401666537	1.6870831702252493	Hematocrit	haematologic
236	42024	2	38	T__mcv	87.4	89.0847197324107	-1.6847197324106986	-0.9538045268801332	MCV	haematologic
236	42024	2	39	T__mch	30.8	31.04680359617603	-0.24680359617602932	0.07137297890831407	MCH	haematologic
236	42024	2	40	T__mchc	35.3	34.83540801501371	0.46459198498628496	0.20080592526886692	MCHC	haematologic
236	42024	2	41	T__rdw	2.580216829592325	2.596823829831106	-0.016607000238781033	-0.395109869502193	RDW	haematologic
236	42024	2	42	T__platelets	5.572154032177765	5.530136539466302	0.042017492711463156	-0.13132971566849289	Platelets	haematologic
236	42024	2	43	T__mean_platelet_volume	9.3	7.711498567602104	1.588501432397897	-0.9649544644851037	Mean Platelet Volume	haematologic
236	42024	2	44	T__weight	4.33204826486764	4.4916808286181595	-0.15963256375051937	7.212367403370551	Weight	anthropometric
236	42024	2	45	T__bmi	3.1982648709640764	3.35635668819559	-0.15809181723151378	1.4051992603403036	BMI	anthropometric/metabolic
236	42024	2	46	T__waist	4.490881039585964	4.600804370936591	-0.10992333135062715	-9.599464735817456	Waist	anthropometric/metabolic
236	42024	2	47	T__systolic_bp	109.33333333333331	117.14711679207899	-7.813783458745675	-1.562299319055145	Systolic Bp	cardiovascular
236	42024	2	48	T__diastolic_bp	78.66666666666667	74.09444441780283	4.572222248863838	-0.26613100872788015	Diastolic Bp	cardiovascular
236	42024	2	49	T__pulse	4.204692619390966	4.293424110465596	-0.08873149107462996	0.8028687344495816	Pulse	cardiovascular
236	42024	2	50	T__hdl	0.7975071958841881	0.7692629959985009	0.02824419988568716	0.24261289620653528	HDL	lipid/metabolic
237	42025	0	1	T__albumin	37.0	40.21055202938547	-3.210552029385468	1.010445308029828	Albumin	protein/liver
237	42025	0	2	T__alt	2.3978952727983707	3.0138068837875363	-0.6159116109891656	3.1144701129029615	ALT	liver
237	42025	0	3	T__ast	2.70805020110221	3.173346793978763	-0.4652965928765531	-1.9100009804617435	AST	liver
237	42025	0	4	T__alkaline_phosphatase	4.248495242049359	4.182909177626866	0.0655860644224937	0.11012762779086857	Alkaline Phosphatase	liver/bone
237	42025	0	5	T__blood_urea_nitrogen	1.43746264769429	1.4981064423011388	-0.06064379460684877	-1.1422455194795202	Blood Urea Nitrogen	renal
237	42025	0	6	T__calcium	2.275	2.3443147706382916	-0.06931477063829172	-0.28139846371624255	Calcium	mineral
237	42025	0	7	T__total_cholesterol	5.327	5.185522006569326	0.1414779934306738	0.06086620245346098	Total Cholesterol	lipid/metabolic
237	42025	0	8	T__bicarbonate	27.0	24.61698333602199	2.3830166639780117	1.558458738708244	Bicarbonate	electrolyte
237	42025	0	9	T__creatinine	4.168988105217867	4.256691179594816	-0.08770307437694935	-0.34431989899533455	Creatinine	renal
237	42025	0	10	T__ggt	2.4849066497880004	3.197343331031824	-0.7124366812438239	-0.46854592424485075	GGT	liver
237	42025	0	11	T__glucose	1.8180767775454283	1.834733312350176	-0.016656534804747603	-0.3370486711734772	Glucose	metabolic
237	42025	0	12	T__iron	1.7404661748405046	2.4936057764366786	-0.753139601596174	0.13427058688762022	Iron	haematologic/mineral
237	42025	0	13	T__ldh	4.844187086458591	4.894438482170468	-0.05025139571187687	-0.1950801409673858	LDH	tissue-turnover
237	42025	0	14	T__phosphorus	1.195	1.2197406360399417	-0.024740636039941588	0.17994593484880708	Phosphorus	mineral/renal
237	42025	0	15	T__total_bilirubin	2.5626389983283526	2.42870544736023	0.13393355096812254	0.12399322527198142	Total Bilirubin	liver/haematologic
237	42025	0	16	T__total_protein	67.0	72.793233873863	-5.793233873863002	0.8006201433722898	Total Protein	protein/liver
237	42025	0	17	T__triglycerides	0.44018854416655	0.7859405651342593	-0.34575202096770924	-1.3482785731317093	Triglycerides	lipid/metabolic
237	42025	0	18	T__uric_acid	5.253842876446207	5.646443708988885	-0.3926008325426782	0.06091998588386623	Uric Acid	renal/metabolic
237	42025	0	19	T__sodium	141.0	139.1969521262737	1.8030478737263138	5.442661919246338	Sodium	electrolyte
237	42025	0	20	T__potassium	3.7	3.84570463536754	-0.14570463536753975	-0.41256368412464856	Potassium	electrolyte
237	42025	0	21	T__chloride	108.0	104.83910553694864	3.1608944630513633	-1.4556377860440017	Chloride	electrolyte
237	42025	0	22	T__osmolality	280.0	277.0866110935684	2.913388906431578	-4.016164689713902	Osmolality	electrolyte
237	42025	0	23	T__globulin	30.0	32.58268184447755	-2.5826818444775483	-0.05597662031803533	Globulin	protein/immune
237	42025	0	24	T__wbc	2.3513752571634776	2.017051607502482	0.3343236496609956	1.1738459176198643	WBC	haematologic/immune
237	42025	0	25	T__lymphocyte_percent	32.9	35.11305417887336	-2.2130541788733638	-0.39955936805870845	Lymphocyte Percent	haematologic/immune
237	42025	0	26	T__monocyte_percent	8.1	7.236704602412178	0.8632953975878213	0.19550580629094946	Monocyte Percent	haematologic/immune
237	42025	0	27	T__neutrophil_percent	56.6	54.34491918556528	2.25508081443472	0.9640087475535628	Neutrophil Percent	haematologic/immune
237	42025	0	28	T__eosinophil_percent	1.0986122886681098	1.1631380907316058	-0.06452580206349601	-0.07592428610617785	Eosinophil Percent	haematologic/immune
237	42025	0	29	T__basophil_percent	0.3364722366212129	0.508850771505671	-0.17237853488445815	-0.072536823049967	Basophil Percent	haematologic/immune
237	42025	0	30	T__lymphocyte_count	1.410986973710262	1.1745173470546484	0.23646962665561366	-0.09614807177496747	Lymphocyte Count	haematologic/immune
237	42025	0	31	T__monocyte_count	0.5877866649021191	0.3777982011129508	0.20998846378916824	0.9587928209893836	Monocyte Count	haematologic/immune
237	42025	0	32	T__neutrophil_count	1.8562979903656265	1.5113632969991895	0.344934693366437	-4.305468220032852	Neutrophil Count	haematologic/immune
237	42025	0	33	T__eosinophil_count	0.1823215567939546	0.15046755449875113	0.031854002295203465	0.13893688961892703	Eosinophil Count	haematologic/immune
237	42025	0	34	T__basophil_count	5.397605346934028e-79	0.03725660434015443	-0.03725660434015443	-0.09782630767768474	Basophil Count	haematologic/immune
237	42025	0	35	T__rbc	3.74	4.443234814571707	-0.7032348145717071	-0.8233765985758816	RBC	haematologic
237	42025	0	36	T__hemoglobin	11.1	12.796278721528953	-1.6962787215289534	3.940154092410497	Hemoglobin	haematologic
237	42025	0	37	T__hematocrit	33.7	37.814253815915464	-4.114253815915461	-2.3467268801517536	Hematocrit	haematologic
237	42025	0	38	T__mcv	90.1	85.57824831905644	4.521751680943552	0.35316704317006103	MCV	haematologic
237	42025	0	39	T__mch	29.7	28.97278581189854	0.7272141881014598	0.8791849613705118	MCH	haematologic
237	42025	0	40	T__mchc	33.0	33.81838062546663	-0.8183806254666308	0.6586965250155151	MCHC	haematologic
237	42025	0	41	T__rdw	2.778819271990417	2.66786043636618	0.11095883562423658	2.4726279816238	RDW	haematologic
237	42025	0	42	T__platelets	5.529429087511423	5.652316939621687	-0.12288785211026365	0.3354583709926234	Platelets	haematologic
237	42025	0	43	T__mean_platelet_volume	8.1	7.89162957891869	0.20837042108130976	-0.10843818130738288	Mean Platelet Volume	haematologic
237	42025	0	44	T__weight	4.343805421853684	4.407173615632861	-0.06336819377917724	2.8961148943130905	Weight	anthropometric
237	42025	0	45	T__bmi	3.432372999130605	3.4434220990400815	-0.011049099909476556	0.08834531445754445	BMI	anthropometric/metabolic
237	42025	0	46	T__waist	4.578826210648489	4.586572562321061	-0.007746351672571983	-0.6696642315114613	Waist	anthropometric/metabolic
237	42025	0	47	T__systolic_bp	156.66666666666666	121.28010502482664	35.38656164184002	7.308717225378509	Systolic Bp	cardiovascular
237	42025	0	48	T__diastolic_bp	68.66666666666667	74.38120647805906	-5.714539811392385	0.34202850251432604	Diastolic Bp	cardiovascular
237	42025	0	49	T__pulse	4.007333185232471	4.323470625806462	-0.31613744057399096	2.770655117719348	Pulse	cardiovascular
237	42025	0	50	T__hdl	1.0224509277025458	0.9109483823599243	0.1115025453426215	1.0077449996357453	HDL	lipid/metabolic
238	42026	4	1	T__albumin	41.0	42.961744144482665	-1.9617441444826653	0.680685282110873	Albumin	protein/liver
238	42026	4	2	T__alt	3.6635616461296463	3.2375876842911193	0.425973961838527	-2.236799511814201	ALT	liver
238	42026	4	3	T__ast	3.4339872044851463	3.309232624190006	0.1247545802951402	0.5343359818532154	AST	liver
238	42026	4	4	T__alkaline_phosphatase	4.02535169073515	4.231816821738256	-0.2064651310031067	-0.3709346009109258	Alkaline Phosphatase	liver/bone
238	42026	4	5	T__blood_urea_nitrogen	2.096790180014449	1.9279304426784594	0.1688597373359897	3.0761591850436387	Blood Urea Nitrogen	renal
238	42026	4	6	T__calcium	2.225	2.37459534887625	-0.1495953488762498	-0.718385735865966	Calcium	mineral
238	42026	4	7	T__total_cholesterol	4.784	4.9873613803721355	-0.2033613803721357	-0.08838108071464493	Total Cholesterol	lipid/metabolic
238	42026	4	8	T__bicarbonate	24.0	25.615572673759218	-1.6155726737592175	-1.0641298643568604	Bicarbonate	electrolyte
238	42026	4	9	T__creatinine	4.29714934254078	4.574929137115512	-0.277779794574732	-1.1499480768477472	Creatinine	renal
238	42026	4	10	T__ggt	2.9444389791664403	3.3447335791375266	-0.4002945999710863	-0.2252096911167945	GGT	liver
238	42026	4	11	T__glucose	1.928618651945252	1.9422354750425959	-0.01361682309734391	-0.2592264557407758	Glucose	metabolic
238	42026	4	12	T__iron	3.039749158970765	2.8598960579673336	0.17985310100343144	-0.00046115293560562465	Iron	haematologic/mineral
238	42026	4	13	T__ldh	4.934473933130692	4.920899558715137	0.013574374415555646	0.049385018003967364	LDH	tissue-turnover
238	42026	4	14	T__phosphorus	0.969	1.1792392890475945	-0.21023928904759448	1.468995696955752	Phosphorus	mineral/renal
238	42026	4	15	T__total_bilirubin	2.0592388343623163	2.737973180372296	-0.6787343460099797	-1.0345799003096088	Total Bilirubin	liver/haematologic
238	42026	4	16	T__total_protein	70.0	70.64040745047878	-0.6404074504787758	0.09789068254463608	Total Protein	protein/liver
238	42026	4	17	T__triglycerides	0.6554453133759338	1.0702111644281809	-0.41476585105224706	-1.5712711459301307	Triglycerides	lipid/metabolic
238	42026	4	18	T__uric_acid	5.896604266084022	5.94754892791498	-0.05094466183095747	0.029788688224182572	Uric Acid	renal/metabolic
238	42026	4	19	T__sodium	139.0	139.55472015485924	-0.5547201548592398	-1.4977094671270006	Sodium	electrolyte
238	42026	4	20	T__potassium	4.0	4.123315926095785	-0.12331592609578479	-0.29541208206028724	Potassium	electrolyte
238	42026	4	21	T__chloride	106.0	103.12050002667543	2.8794999733245703	-1.1311622366576028	Chloride	electrolyte
238	42026	4	22	T__osmolality	281.0	280.87983900913196	0.12016099086804388	-0.1504222024980141	Osmolality	electrolyte
238	42026	4	23	T__globulin	29.0	27.678663305996103	1.3213366940038966	0.03106107415045928	Globulin	protein/immune
238	42026	4	24	T__wbc	1.8082887711792648	2.074054739344972	-0.2657659681657074	-1.031795766745453	WBC	haematologic/immune
238	42026	4	25	T__lymphocyte_percent	31.9	27.132155420542528	4.767844579457471	0.461757471623527	Lymphocyte Percent	haematologic/immune
238	42026	4	26	T__monocyte_percent	9.9	8.844813545357598	1.0551864546424028	0.09867831863776935	Monocyte Percent	haematologic/immune
238	42026	4	27	T__neutrophil_percent	53.8	59.969577202625814	-6.169577202625817	-2.1017654479078907	Neutrophil Percent	haematologic/immune
238	42026	4	28	T__eosinophil_percent	1.5686159179138452	1.3789413466921663	0.18967457122167897	0.29764802200610857	Eosinophil Percent	haematologic/immune
238	42026	4	29	T__basophil_percent	0.4700036292457356	0.4929039777335932	-0.022900348487857602	-0.0071960015850333365	Basophil Percent	haematologic/immune
238	42026	4	30	T__lymphocyte_count	0.9555114450274363	1.045388610434069	-0.08987716540663271	0.025051666408096408	Lymphocyte Count	haematologic/immune
238	42026	4	31	T__monocyte_count	0.4054651081081644	0.4752237166945256	-0.06975860858636124	-0.3994476728019411	Monocyte Count	haematologic/immune
238	42026	4	32	T__neutrophil_count	1.308332819650179	1.6377144687307525	-0.32938164908057366	4.018773108602038	Neutrophil Count	haematologic/immune
238	42026	4	33	T__eosinophil_count	0.1823215567939546	0.20842623731793564	-0.026104680523981044	-0.02162945095250364	Eosinophil Count	haematologic/immune
238	42026	4	34	T__basophil_count	5.397605346934028e-79	0.038966838521276956	-0.038966838521276956	-0.12514406433259656	Basophil Count	haematologic/immune
238	42026	4	35	T__rbc	4.53	4.845708808888857	-0.3157088088888571	0.08039848781701527	RBC	haematologic
238	42026	4	36	T__hemoglobin	14.5	15.24079466758463	-0.7407946675846304	0.7968482769145098	Hemoglobin	haematologic
238	42026	4	37	T__hematocrit	41.7	44.08592018977872	-2.385920189778716	-0.7923435877363685	Hematocrit	haematologic
238	42026	4	38	T__mcv	92.1	91.34626066927804	0.753739330721956	0.35066958034511314	MCV	haematologic
238	42026	4	39	T__mch	32.0	31.59692323997116	0.4030767600288385	-0.06342224734258331	MCH	haematologic
238	42026	4	40	T__mchc	34.8	34.58416510108617	0.21583489891382612	-0.05228079847828347	MCHC	haematologic
238	42026	4	41	T__rdw	2.6100697927420065	2.628008831178079	-0.017939038436072696	-0.37589180308208586	RDW	haematologic
238	42026	4	42	T__platelets	5.58724865840025	5.435446633625604	0.15180202477464544	-0.3420458507868337	Platelets	haematologic
238	42026	4	43	T__mean_platelet_volume	7.8	7.650692529719172	0.14930747028082791	-0.06822403321173819	Mean Platelet Volume	haematologic
238	42026	4	44	T__weight	4.579852378003801	4.453526568724924	0.12632580927887727	-5.895298911421849	Weight	anthropometric
238	42026	4	45	T__bmi	3.6065842113871054	3.3708892437444944	0.235694967642611	-1.6505502788388433	BMI	anthropometric/metabolic
238	42026	4	46	T__waist	4.841032509710076	4.659050823087827	0.18198168662224923	15.834167475447801	Waist	anthropometric/metabolic
238	42026	4	47	T__systolic_bp	162.66666666666666	134.3775244676522	28.289142199014464	5.893874247566442	Systolic Bp	cardiovascular
238	42026	4	48	T__diastolic_bp	71.33333333333333	68.22359662917138	3.1097367041619464	-0.1947207356643079	Diastolic Bp	cardiovascular
238	42026	4	49	T__pulse	4.174387269895637	4.2410964933463084	-0.06670922345067165	0.6287146314290357	Pulse	cardiovascular
238	42026	4	50	T__hdl	0.7701082216960736	0.7972226945134976	-0.027114472817423962	-0.2262388180258132	HDL	lipid/metabolic
239	42028	1	1	T__albumin	47.0	42.15195394233881	4.848046057661193	-1.7095015368643953	Albumin	protein/liver
239	42028	1	2	T__alt	3.367295829986474	3.3073372523153175	0.05995857767115664	-0.31998268055165213	ALT	liver
239	42028	1	3	T__ast	3.218875824868201	3.315023005476293	-0.0961471806080918	-0.41574528217564805	AST	liver
239	42028	1	4	T__alkaline_phosphatase	4.204692619390966	4.211041832816363	-0.006349213425397515	-0.011745486555944162	Alkaline Phosphatase	liver/bone
239	42028	1	5	T__blood_urea_nitrogen	1.955860479908481	1.6031885062761067	0.35267197363237446	6.373389695835919	Blood Urea Nitrogen	renal
239	42028	1	6	T__calcium	2.5	2.3619375712088395	0.13806242879116049	0.21241016912989125	Calcium	mineral
239	42028	1	7	T__total_cholesterol	4.629	5.101680345614442	-0.4726803456144424	-0.2075928425521436	Total Cholesterol	lipid/metabolic
239	42028	1	8	T__bicarbonate	26.0	25.30154654597875	0.6984534540212515	0.4323873780756414	Bicarbonate	electrolyte
239	42028	1	9	T__creatinine	4.721885985684052	4.526148688369919	0.1957372973141327	0.8459915541910112	Creatinine	renal
239	42028	1	10	T__ggt	3.9889840465642745	3.5537781228691947	0.4352059236950798	0.31959997767472703	GGT	liver
239	42028	1	11	T__glucose	1.7334238922150915	1.8798259797086827	-0.14640208749359118	-2.813412313296464	Glucose	metabolic
239	42028	1	12	T__iron	3.4531571205928664	2.705571401089026	0.7475857195038405	-0.22467773319811515	Iron	haematologic/mineral
239	42028	1	13	T__ldh	4.836281906951478	4.906332398792947	-0.07005049184146905	-0.2510747002185669	LDH	tissue-turnover
239	42028	1	14	T__phosphorus	1.324	1.1713880838029682	0.15261191619703185	-1.0345376535569422	Phosphorus	mineral/renal
239	42028	1	15	T__total_bilirubin	2.6864860231863696	2.64613800999252	0.04034801319384984	0.06172777260759307	Total Bilirubin	liver/haematologic
239	42028	1	16	T__total_protein	76.0	73.68109403351367	2.3189059664863265	-0.34860359645000183	Total Protein	protein/liver
239	42028	1	17	T__triglycerides	0.5306282510621704	0.898368955822186	-0.36774070476001564	-1.5489099657862908	Triglycerides	lipid/metabolic
239	42028	1	18	T__uric_acid	5.975335165178098	5.889894478842651	0.08544068633544732	-0.02277360301052573	Uric Acid	renal/metabolic
239	42028	1	19	T__sodium	140.0	139.43619827744052	0.5638017225594751	1.6275226077056844	Sodium	electrolyte
239	42028	1	20	T__potassium	3.9	3.9662847097162355	-0.06628470971623557	-0.19713095905571748	Potassium	electrolyte
239	42028	1	21	T__chloride	100.0	104.10959397133514	-4.109593971335144	2.060302485198692	Chloride	electrolyte
239	42028	1	22	T__osmolality	280.0	278.3559517648147	1.6440482351853234	-2.1140116978848535	Osmolality	electrolyte
239	42028	1	23	T__globulin	29.0	31.52914009117487	-2.5291400911748703	-0.08335076491897384	Globulin	protein/immune
239	42028	1	24	T__wbc	1.9600947840472696	2.008740749660562	-0.048645965613292486	-0.09751009523024817	WBC	haematologic/immune
239	42028	1	25	T__lymphocyte_percent	43.2	34.11240519244918	9.087594807550822	-0.0956330359788925	Lymphocyte Percent	haematologic/immune
239	42028	1	26	T__monocyte_percent	7.8	8.025308533943715	-0.22530853394371508	-0.031164323261750712	Monocyte Percent	haematologic/immune
239	42028	1	27	T__neutrophil_percent	40.0	54.10710558071873	-14.10710558071873	-3.8099121037366275	Neutrophil Percent	haematologic/immune
239	42028	1	28	T__eosinophil_percent	2.19722457733622	1.278051613480712	0.919172963855508	1.0747927159885864	Eosinophil Percent	haematologic/immune
239	42028	1	29	T__basophil_percent	0.7884573603642702	0.5004622792503246	0.28799508111394556	0.21971073286052017	Basophil Percent	haematologic/immune
239	42028	1	30	T__lymphocyte_count	1.2809338454620642	1.144222101013545	0.1367117444485193	0.2987461192369744	Lymphocyte Count	haematologic/immune
239	42028	1	31	T__monocyte_count	0.4054651081081644	0.4102599833096387	-0.0047948752014743135	-0.020818110190267695	Monocyte Count	haematologic/immune
239	42028	1	32	T__neutrophil_count	1.2237754316221157	1.4992010092484824	-0.27542557762636677	3.0963298259984655	Neutrophil Count	haematologic/immune
239	42028	1	33	T__eosinophil_count	0.4054651081081644	0.1747488780386959	0.23071623006946848	0.35969596145014765	Eosinophil Count	haematologic/immune
239	42028	1	34	T__basophil_count	0.0953101798043248	0.03588289726008857	0.059427282544236223	0.07399291458474608	Basophil Count	haematologic/immune
239	42028	1	35	T__rbc	5.07	4.942261533986837	0.12773846601316308	0.022332462041128303	RBC	haematologic
239	42028	1	36	T__hemoglobin	14.7	14.598882057684634	0.10111794231536564	-0.14594026493128054	Hemoglobin	haematologic
239	42028	1	37	T__hematocrit	43.8	42.93179390987648	0.8682060901235147	0.3621665584457835	Hematocrit	haematologic
239	42028	1	38	T__mcv	86.6	87.09145563854172	-0.4914556385417228	-0.21953821531738973	MCV	haematologic
239	42028	1	39	T__mch	29.0	29.596278574167258	-0.5962785741672576	0.0376319972931076	MCH	haematologic
239	42028	1	40	T__mchc	33.6	33.95098344386904	-0.35098344386904046	0.013604269599445861	MCHC	haematologic
239	42028	1	41	T__rdw	2.602689685444384	2.6515825508954034	-0.04889286545101923	-1.078048258381187	RDW	haematologic
239	42028	1	42	T__platelets	5.123963979403259	5.538833880545061	-0.41486990114180244	1.4246080499841873	Platelets	haematologic
239	42028	1	43	T__mean_platelet_volume	9.4	7.826701283037627	1.5732987169623733	-0.9778380133489678	Mean Platelet Volume	haematologic
239	42028	1	44	T__weight	4.096009841541162	4.542021093462033	-0.4460112519208712	19.908249049682883	Weight	anthropometric
239	42028	1	45	T__bmi	2.942331496826876	3.423918177039468	-0.4815866802125921	4.678526436233949	BMI	anthropometric/metabolic
239	42028	1	46	T__waist	4.354141431184346	4.627275008400055	-0.27313357721570863	-23.557911030142726	Waist	anthropometric/metabolic
239	42028	1	47	T__systolic_bp	113.33333333333331	126.43513768265183	-13.101804349318513	-2.7491105573312695	Systolic Bp	cardiovascular
239	42028	1	48	T__diastolic_bp	72.0	77.69607197439095	-5.6960719743909465	0.31173730425090135	Diastolic Bp	cardiovascular
239	42028	1	49	T__pulse	4.204692619390966	4.2747559639976895	-0.07006334460672381	0.6424365190822733	Pulse	cardiovascular
239	42028	1	50	T__hdl	0.947789398933526	0.8181918393851667	0.12959755954835928	1.146979244002278	HDL	lipid/metabolic
240	42029	0	1	T__albumin	47.0	41.10790904036003	5.892090959639972	-1.8543962565194003	Albumin	protein/liver
240	42029	0	2	T__alt	3.4657359027997265	2.954902437390641	0.5108334654090854	-2.5831231824516325	ALT	liver
240	42029	0	3	T__ast	3.4011973816621555	3.17676542030272	0.22443196135943566	0.921273168138591	AST	liver
240	42029	0	4	T__alkaline_phosphatase	4.290459441148391	4.2108776702378	0.0795817709105906	0.13362825964556427	Alkaline Phosphatase	liver/bone
240	42029	0	5	T__blood_urea_nitrogen	2.0515563381903004	1.826911087196264	0.22464525099403643	4.231266085570962	Blood Urea Nitrogen	renal
240	42029	0	6	T__calcium	2.6	2.3611131773015215	0.2388868226984786	0.9698132777528155	Calcium	mineral
240	42029	0	7	T__total_cholesterol	9.439	5.102366789749279	4.336633210250721	1.8656922433018825	Total Cholesterol	lipid/metabolic
240	42029	0	8	T__bicarbonate	32.0	25.101990325512	6.8980096744880015	4.511199447071524	Bicarbonate	electrolyte
240	42029	0	9	T__creatinine	4.037597828336212	4.305333411355246	-0.267735583019034	-1.0511226608357054	Creatinine	renal
240	42029	0	10	T__ggt	3.5263605246161616	3.0130208631361657	0.5133396614799959	0.3376064322232265	GGT	liver
240	42029	0	11	T__glucose	1.8625285401162623	1.9087800427341193	-0.04625150261785693	-0.9359094001161606	Glucose	metabolic
240	42029	0	12	T__iron	2.785011242238338	2.6515065297116163	0.1335047125267219	-0.02380137236872798	Iron	haematologic/mineral
240	42029	0	13	T__ldh	5.010635294096256	4.919773592463636	0.09086170163262075	0.35273276118853836	LDH	tissue-turnover
240	42029	0	14	T__phosphorus	1.162	1.2320164898781782	-0.07001648987817832	0.5092505587011006	Phosphorus	mineral/renal
240	42029	0	15	T__total_bilirubin	2.5626389983283526	2.5457308402873746	0.016908158040978005	0.015653262634754125	Total Bilirubin	liver/haematologic
240	42029	0	16	T__total_protein	74.0	69.87621201240479	4.1237879875952075	-0.5699040987730504	Total Protein	protein/liver
240	42029	0	17	T__triglycerides	1.841501561122869	0.9581140463352033	0.8833875147876656	3.4448170530621893	Triglycerides	lipid/metabolic
240	42029	0	18	T__uric_acid	5.593595515621446	5.708542522280083	-0.11494700665863711	0.01783636060495523	Uric Acid	renal/metabolic
240	42029	0	19	T__sodium	140.0	139.36641300677235	0.6335869932276523	1.9125392347143895	Sodium	electrolyte
240	42029	0	20	T__potassium	3.5	4.02113098514012	-0.52113098514012	-1.4755859935312208	Potassium	electrolyte
240	42029	0	21	T__chloride	102.0	103.74976102406985	-1.749761024069855	0.8057903523689208	Chloride	electrolyte
240	42029	0	22	T__osmolality	282.0	279.80155416645493	2.1984458335450654	-3.0306014104195933	Osmolality	electrolyte
240	42029	0	23	T__globulin	27.0	28.768302972044772	-1.768302972044772	-0.038325906957938555	Globulin	protein/immune
240	42029	0	24	T__wbc	2.091864061678393	2.0736056832189727	0.018258378459420133	0.06410711009730058	WBC	haematologic/immune
240	42029	0	25	T__lymphocyte_percent	33.9	28.084277605353837	5.815722394646162	1.0500088009560964	Lymphocyte Percent	haematologic/immune
240	42029	0	26	T__monocyte_percent	9.1	8.039067525659037	1.0609324743409623	0.24026359852704027	Monocyte Percent	haematologic/immune
240	42029	0	27	T__neutrophil_percent	54.3	60.29358614748237	-5.993586147482375	-2.562156282118521	Neutrophil Percent	haematologic/immune
240	42029	0	28	T__eosinophil_percent	1.1631508098056809	1.2646815654725414	-0.10153075566686054	-0.11946616539909932	Eosinophil Percent	haematologic/immune
240	42029	0	29	T__basophil_percent	0.4700036292457356	0.49921289276191516	-0.029209263516179584	-0.012291247170148702	Basophil Percent	haematologic/immune
240	42029	0	30	T__lymphocyte_count	1.2237754316221157	1.067169197328347	0.15660623429376863	-0.06367577801953274	Lymphocyte Count	haematologic/immune
240	42029	0	31	T__monocyte_count	0.4700036292457356	0.43929910751500173	0.030704521730733847	0.14019472534880598	Monocyte Count	haematologic/immune
240	42029	0	32	T__neutrophil_count	1.589235205116581	1.642389238347897	-0.05315403323131607	0.6634676222634478	Neutrophil Count	haematologic/immune
240	42029	0	33	T__eosinophil_count	0.1823215567939546	0.1812182654573935	0.0011032913365610908	0.004812201155281158	Eosinophil Count	haematologic/immune
240	42029	0	34	T__basophil_count	5.397605346934028e-79	0.03851076847693804	-0.03851076847693804	-0.10111942171467919	Basophil Count	haematologic/immune
240	42029	0	35	T__rbc	4.57	4.342872865372456	0.22712713462754408	0.26592990517372134	RBC	haematologic
240	42029	0	36	T__hemoglobin	14.3	13.46549676645924	0.8345032335407598	-1.938402745394159	Hemoglobin	haematologic
240	42029	0	37	T__hematocrit	41.3	39.039230147980824	2.2607698520191732	1.2895192224278442	Hematocrit	haematologic
240	42029	0	38	T__mcv	90.6	90.05105965722186	0.5489403427781383	0.0428744547279652	MCV	haematologic
240	42029	0	39	T__mch	31.2	31.033575925097512	0.166424074902487	0.20120281790191394	MCH	haematologic
240	42029	0	40	T__mchc	34.4	34.45823400427379	-0.05823400427379255	0.04687126632673425	MCHC	haematologic
240	42029	0	41	T__rdw	2.5877640352277083	2.6435411663520467	-0.055777131124338464	-1.2429482913807202	RDW	haematologic
240	42029	0	42	T__platelets	5.468060141135132	5.540790976567015	-0.07273083543188275	0.1985401091803623	Platelets	haematologic
240	42029	0	43	T__mean_platelet_volume	8.1	7.708001208802374	0.3919987911976257	-0.20400033637968146	Mean Platelet Volume	haematologic
240	42029	0	44	T__weight	4.138361447638875	4.308059962579071	-0.16969851494019572	7.75572676686595	Weight	anthropometric
240	42029	0	45	T__bmi	3.365224721203338	3.383471008494224	-0.018246287290886176	0.14589188274182258	BMI	anthropometric/metabolic
240	42029	0	46	T__waist	4.5591262474866845	4.614273249256287	-0.05514700176960208	-4.767402271570262	Waist	anthropometric/metabolic
240	42029	0	47	T__systolic_bp	138.66666666666666	130.88458973237488	7.78207693429178	1.6073050644069764	Systolic Bp	cardiovascular
240	42029	0	48	T__diastolic_bp	83.33333333333333	65.41247810936055	17.92085522397278	-1.072604877791195	Diastolic Bp	cardiovascular
240	42029	0	49	T__pulse	4.343805421853684	4.2921971622963095	0.05160825955737458	-0.4522991272391297	Pulse	cardiovascular
240	42029	0	50	T__hdl	0.6981347220709844	0.8955620401806494	-0.19742731810966507	-1.7843215327969748	HDL	lipid/metabolic
241	42030	4	1	T__albumin	41.0	42.21448642900682	-1.2144864290068185	0.42140206707044303	Albumin	protein/liver
241	42030	4	2	T__alt	2.8903717578961645	3.05548453023311	-0.16511277233694566	0.8670111359941954	ALT	liver
241	42030	4	3	T__ast	3.4011973816621555	3.132612807557992	0.2685845741041635	1.1503738121282148	AST	liver
241	42030	4	4	T__alkaline_phosphatase	4.219507705176107	4.08987328938892	0.12963441578718715	0.23290078111842397	Alkaline Phosphatase	liver/bone
241	42030	4	5	T__blood_urea_nitrogen	1.6639260977181702	1.5260137694351248	0.13791232828304545	2.512382655994005	Blood Urea Nitrogen	renal
241	42030	4	6	T__calcium	2.325	2.3404770646150843	-0.015477064615084135	-0.07432385121645667	Calcium	mineral
241	42030	4	7	T__total_cholesterol	5.25	5.096013621699446	0.15398637830055417	0.0669226502329637	Total Cholesterol	lipid/metabolic
241	42030	4	8	T__bicarbonate	25.0	24.007892316948187	0.9921076830518132	0.6534719430087796	Bicarbonate	electrolyte
241	42030	4	9	T__creatinine	4.512725895596812	4.144874637631351	0.36785125796546136	1.5228243915689235	Creatinine	renal
241	42030	4	10	T__ggt	2.6390573296152584	2.9354846410776014	-0.296427311462343	-0.16677292988173745	GGT	liver
241	42030	4	11	T__glucose	1.5040773967762742	1.7603487818175136	-0.2562713850412395	-4.878694712937736	Glucose	metabolic
241	42030	4	12	T__iron	2.9856819377004897	2.6302440303668777	0.355437907333612	-0.0009113617362054152	Iron	haematologic/mineral
241	42030	4	13	T__ldh	4.890349128221754	4.803792937049247	0.08655619117250701	0.3149006303016526	LDH	tissue-turnover
241	42030	4	14	T__phosphorus	1.292	1.2360210600047485	0.0559789399952515	-0.39113917453627145	Phosphorus	mineral/renal
241	42030	4	15	T__total_bilirubin	2.421256622711544	2.491928738636434	-0.07067211592488976	-0.10772395868584274	Total Bilirubin	liver/haematologic
241	42030	4	16	T__total_protein	74.0	70.48318035022787	3.516819649772131	-0.5375700667523565	Total Protein	protein/liver
241	42030	4	17	T__triglycerides	0.4478858239921165	0.883931701707919	-0.4360458777158025	-1.6518869724169083	Triglycerides	lipid/metabolic
241	42030	4	18	T__uric_acid	5.2847254130285695	5.607303343950539	-0.3225779309219696	0.18861982918094988	Uric Acid	renal/metabolic
241	42030	4	19	T__sodium	140.0	138.75136499103073	1.2486350089692735	3.371235852055933	Sodium	electrolyte
241	42030	4	20	T__potassium	3.8	3.896964223508092	-0.0969642235080923	-0.2322847020557203	Potassium	electrolyte
241	42030	4	21	T__chloride	106.0	104.63472109996938	1.3652789000306171	-0.5363264276877244	Chloride	electrolyte
241	42030	4	22	T__osmolality	277.0	275.6684144528269	1.3315855471731197	-1.6669305851535932	Osmolality	electrolyte
241	42030	4	23	T__globulin	33.0	28.268693921221054	4.731306078778946	0.11122028897582269	Globulin	protein/immune
241	42030	4	24	T__wbc	1.871802176901592	2.1329069052922995	-0.26110472839070753	-1.0136992154795976	WBC	haematologic/immune
241	42030	4	25	T__lymphocyte_percent	26.9	30.519211862517647	-3.6192118625176484	-0.3505143867538127	Lymphocyte Percent	haematologic/immune
241	42030	4	26	T__monocyte_percent	9.5	7.182372069543895	2.317627930456105	0.21673859288010533	Monocyte Percent	haematologic/immune
241	42030	4	27	T__neutrophil_percent	60.8	59.10408701324821	1.695912986751786	0.5777399651788354	Neutrophil Percent	haematologic/immune
241	42030	4	28	T__eosinophil_percent	1.0647107369924282	1.1673721200386247	-0.10266138304619643	-0.16110202544967867	Eosinophil Percent	haematologic/immune
241	42030	4	29	T__basophil_percent	0.6418538861723948	0.4955538253413181	0.14630006083107672	0.045972028337870584	Basophil Percent	haematologic/immune
241	42030	4	30	T__lymphocyte_count	0.9162907318741552	1.171027112862196	-0.25473638098804086	0.07100324993168072	Lymphocyte Count	haematologic/immune
241	42030	4	31	T__monocyte_count	0.4054651081081644	0.42267360056204273	-0.017208492453878343	-0.09853826506045606	Monocyte Count	haematologic/immune
241	42030	4	32	T__neutrophil_count	1.4586150226995167	1.6839780766838122	-0.22536305398429546	2.7496461431673955	Neutrophil Count	haematologic/immune
241	42030	4	33	T__eosinophil_count	0.0953101798043248	0.16911269153487402	-0.07380251173054922	-0.06115025258328836	Eosinophil Count	haematologic/immune
241	42030	4	34	T__basophil_count	5.397605346934028e-79	0.041939565638974836	-0.041939565638974836	-0.13469113481041592	Basophil Count	haematologic/immune
241	42030	4	35	T__rbc	4.29	4.528333569640137	-0.23833356964013674	0.0606940891593684	RBC	haematologic
241	42030	4	36	T__hemoglobin	13.4	13.749857011541406	-0.34985701154140614	0.37632959443701763	Hemoglobin	haematologic
241	42030	4	37	T__hematocrit	38.3	39.60101519171556	-1.301015191715564	-0.4320559627767919	Hematocrit	haematologic
241	42030	4	38	T__mcv	89.2	87.60640525335327	1.5935947466467297	0.7414037960730067	MCV	haematologic
241	42030	4	39	T__mch	31.2	30.4090304332197	0.7909695667802978	-0.12445537048875484	MCH	haematologic
241	42030	4	40	T__mchc	34.9	34.67477465917838	0.22522534082161627	-0.054555406539694415	MCHC	haematologic
241	42030	4	41	T__rdw	2.5572273113676265	2.610849572244129	-0.05362226087650246	-1.1235924599880163	RDW	haematologic
241	42030	4	42	T__platelets	5.631211781821365	5.638755111402694	-0.007543329581328528	0.01699690493747588	Platelets	haematologic
241	42030	4	43	T__mean_platelet_volume	7.8	7.782960443433613	0.017039556566387226	-0.007785995375261323	Mean Platelet Volume	haematologic
241	42030	4	44	T__weight	4.007333185232471	4.348381689850894	-0.3410485046184224	15.915851950573819	Weight	anthropometric
241	42030	4	45	T__bmi	3.0740812399649675	3.3702337908423656	-0.2961525508773981	2.073929198907308	BMI	anthropometric/metabolic
241	42030	4	46	T__waist	4.264087336809195	4.555101542869494	-0.29101420606029915	-25.321051596022954	Waist	anthropometric/metabolic
241	42030	4	47	T__systolic_bp	110.66666666666669	111.85486983055391	-1.1882031638872235	-0.2475550506001504	Systolic Bp	cardiovascular
241	42030	4	48	T__diastolic_bp	76.0	69.20040217437278	6.799597825627217	-0.4257668146166656	Diastolic Bp	cardiovascular
241	42030	4	49	T__pulse	4.23410650459726	4.346032373813937	-0.11192586921667758	1.0548680972725277	Pulse	cardiovascular
241	42030	4	50	T__hdl	1.169381359556317	0.8618164684236181	0.3075648911326988	2.5662721862467874	HDL	lipid/metabolic
242	42034	0	1	T__albumin	48.0	44.539456822734216	3.4605431772657838	-1.0891241084705754	Albumin	protein/liver
242	42034	0	2	T__alt	3.8918202981106265	3.2797699182795195	0.612050379831107	-3.094945088814733	ALT	liver
242	42034	0	3	T__ast	3.58351893845611	3.269176391629034	0.31434254682707596	1.2903480958861138	AST	liver
242	42034	0	4	T__alkaline_phosphatase	3.951243718581428	4.077645686128285	-0.12640196754685729	-0.21224552740901406	Alkaline Phosphatase	liver/bone
242	42034	0	5	T__blood_urea_nitrogen	2.2202898502672155	1.6013629093224069	0.6189269409448086	11.657689459615915	Blood Urea Nitrogen	renal
242	42034	0	6	T__calcium	2.45	2.355512602649124	0.09448739735087619	0.38359224462894387	Calcium	mineral
242	42034	0	7	T__total_cholesterol	5.094	4.797028394909929	0.2969716050900715	0.12776215862291557	Total Cholesterol	lipid/metabolic
242	42034	0	8	T__bicarbonate	26.0	25.09013711393561	0.9098628860643885	0.5950372849874597	Bicarbonate	electrolyte
242	42034	0	9	T__creatinine	4.410735561310335	4.355070256772511	0.0556653045378237	0.21854048073194446	Creatinine	renal
242	42034	0	10	T__ggt	2.772588722239781	3.18382008825384	-0.41123136601405896	-0.2704532003196882	GGT	liver
242	42034	0	11	T__glucose	2.0068708488450007	1.8035729344167732	0.20329791442822742	4.113778328661898	Glucose	metabolic
242	42034	0	12	T__iron	2.96010509591084	2.8777285328405995	0.08237656307024066	-0.014686187588309745	Iron	haematologic/mineral
242	42034	0	13	T__ldh	4.812184355372417	4.805996574395908	0.006187780976508961	0.024021485733328123	LDH	tissue-turnover
242	42034	0	14	T__phosphorus	1.13	1.202859598667311	-0.07285959866731107	0.5299293265432615	Phosphorus	mineral/renal
242	42034	0	15	T__total_bilirubin	2.6864860231863696	2.750525576625091	-0.06403955343872125	-0.05928664414889115	Total Bilirubin	liver/haematologic
242	42034	0	16	T__total_protein	71.0	73.94179944469381	-2.941799444693814	0.40655425699442094	Total Protein	protein/liver
242	42034	0	17	T__triglycerides	0.5440669575457926	0.9232064360583793	-0.37913947851258667	-1.4784747567812244	Triglycerides	lipid/metabolic
242	42034	0	18	T__uric_acid	5.811440349362711	5.845353109277103	-0.0339127599143918	0.005262252863519105	Uric Acid	renal/metabolic
242	42034	0	19	T__sodium	141.0	139.21417603388446	1.7858239661155437	5.390670007428702	Sodium	electrolyte
242	42034	0	20	T__potassium	4.0	3.9396997262001836	0.060300273799816395	0.17074064287538485	Potassium	electrolyte
242	42034	0	21	T__chloride	103.0	104.01375275560747	-1.0137527556074701	0.46684786031860787	Chloride	electrolyte
242	42034	0	22	T__osmolality	286.0	277.26183655064625	8.738163449353749	-12.045732521590265	Osmolality	electrolyte
242	42034	0	23	T__globulin	23.0	29.402342621959605	-6.402342621959605	-0.13876331800671513	Globulin	protein/immune
242	42034	0	24	T__wbc	1.589235205116581	2.0679656541728484	-0.4787304490562674	-1.6808735602008635	WBC	haematologic/immune
242	42034	0	25	T__lymphocyte_percent	35.4	31.195232276912122	4.204767723087876	0.7591564410438155	Lymphocyte Percent	haematologic/immune
242	42034	0	26	T__monocyte_percent	7.3	7.610033056142073	-0.310033056142073	-0.07021149746340112	Monocyte Percent	haematologic/immune
242	42034	0	27	T__neutrophil_percent	53.8	57.378133398777386	-3.578133398777389	-1.5295912564444443	Neutrophil Percent	haematologic/immune
242	42034	0	28	T__eosinophil_percent	1.4350845252893227	1.3133147457368637	0.12176977955245905	0.14328041320167353	Eosinophil Percent	haematologic/immune
242	42034	0	29	T__basophil_percent	0.262364264467491	0.4665120597572899	-0.20414779528979887	-0.08590531595423227	Basophil Percent	haematologic/immune
242	42034	0	30	T__lymphocyte_count	0.8754687373538999	1.1330790695661974	-0.25761033221229757	0.10474383988263129	Lymphocyte Count	haematologic/immune
242	42034	0	31	T__monocyte_count	0.262364264467491	0.4193026636873663	-0.1569383992198753	-0.7165698905281673	Monocyte Count	haematologic/immune
242	42034	0	32	T__neutrophil_count	1.1314021114911006	1.6005314371016384	-0.4691293256105378	5.855663235231262	Neutrophil Count	haematologic/immune
242	42034	0	33	T__eosinophil_count	0.0953101798043248	0.19820925680157142	-0.10289907699724662	-0.4488126035204271	Eosinophil Count	haematologic/immune
242	42034	0	34	T__basophil_count	5.397605346934028e-79	0.03316982621710582	-0.03316982621710582	-0.08709547428166069	Basophil Count	haematologic/immune
242	42034	0	35	T__rbc	4.89	5.049538056022726	-0.15953805602272642	-0.18679379801667437	RBC	haematologic
242	42034	0	36	T__hemoglobin	15.2	15.251164210935672	-0.05116421093567247	0.11884537166240862	Hemoglobin	haematologic
242	42034	0	37	T__hematocrit	44.1	44.156490956372934	-0.056490956372933	-0.0322218442851086	Hematocrit	haematologic
242	42034	0	38	T__mcv	90.2	87.61553860701711	2.584461392982888	0.2018568583041874	MCV	haematologic
242	42034	0	39	T__mch	31.3	30.28233142697131	1.0176685730286898	1.230337526007376	MCH	haematologic
242	42034	0	40	T__mchc	34.7	34.54761454295134	0.15238545704866624	-0.1226516951859954	MCHC	haematologic
242	42034	0	41	T__rdw	2.5416019934645457	2.58588440112739	-0.0442824076628443	-0.9867976683859901	RDW	haematologic
242	42034	0	42	T__platelets	5.187385805840755	5.5380830581668565	-0.3506972523261016	0.9573308260880355	Platelets	haematologic
242	42034	0	43	T__mean_platelet_volume	8.6	7.524596965378372	1.075403034621628	-0.5596511666178605	Mean Platelet Volume	haematologic
242	42034	0	44	T__weight	4.22829253473184	4.299993439772943	-0.07170090504110327	3.2769445780463884	Weight	anthropometric
242	42034	0	45	T__bmi	3.126760535960395	3.230968386245521	-0.10420785028512602	0.8332149566760786	BMI	anthropometric/metabolic
242	42034	0	46	T__waist	4.384523514872469	4.482961739254467	-0.09843822438199812	-8.509884480914135	Waist	anthropometric/metabolic
242	42034	0	47	T__systolic_bp	112.0	114.91687824543877	-2.9168782454387667	-0.6024501191312024	Systolic Bp	cardiovascular
242	42034	0	48	T__diastolic_bp	71.33333333333333	70.79944327760717	0.533890055726161	-0.03195456192347637	Diastolic Bp	cardiovascular
242	42034	0	49	T__pulse	4.290459441148391	4.287242885385723	0.003216555762667994	-0.02819016523030249	Pulse	cardiovascular
242	42034	0	50	T__hdl	1.0043016091968684	0.7893316699856676	0.21496993921120078	1.9428693815591285	HDL	lipid/metabolic
243	42035	0	1	T__albumin	40.0	42.94267701825592	-2.942677018255921	0.9261379846608625	Albumin	protein/liver
243	42035	0	2	T__alt	3.044522437723423	3.43974733337246	-0.39522489564903696	1.9985272292516825	ALT	liver
243	42035	0	3	T__ast	2.995732273553991	3.35896967147631	-0.36323739792231935	-1.4910570951807267	AST	liver
243	42035	0	4	T__alkaline_phosphatase	4.48863636973214	4.305947479841315	0.18268888989082477	0.3067586726628406	Alkaline Phosphatase	liver/bone
243	42035	0	5	T__blood_urea_nitrogen	2.0515563381903004	1.7354077207185237	0.3161486174717767	5.954761639470346	Blood Urea Nitrogen	renal
243	42035	0	6	T__calcium	2.25	2.3498050982468293	-0.09980509824682926	-0.40518061387324783	Calcium	mineral
243	42035	0	7	T__total_cholesterol	4.241	5.422072785870565	-1.1810727858705654	-0.5081172948095057	Total Cholesterol	lipid/metabolic
243	42035	0	8	T__bicarbonate	24.0	25.416936569319642	-1.4169365693196418	-0.9266562051501672	Bicarbonate	electrolyte
243	42035	0	9	T__creatinine	4.344065128386763	4.37567568432062	-0.031610555933856865	-0.12410218802081817	Creatinine	renal
243	42035	0	10	T__ggt	3.367295829986474	3.530746438032611	-0.16345060804613665	-0.10749603190230717	GGT	liver
243	42035	0	11	T__glucose	2.5249283241374862	1.913450007517094	0.6114783166203923	12.373399178414587	Glucose	metabolic
243	42035	0	12	T__iron	3.104586678466073	2.802848365996475	0.30173831246959804	-0.05379425038320662	Iron	haematologic/mineral
243	42035	0	13	T__ldh	4.74493212836325	4.863202674471114	-0.1182705461078637	-0.4591361987097734	LDH	tissue-turnover
243	42035	0	14	T__phosphorus	1.033	1.190215210971799	-0.15721521097179902	1.1434725471528178	Phosphorus	mineral/renal
243	42035	0	15	T__total_bilirubin	2.421256622711544	2.6504460202500857	-0.2291893975385415	-0.21217934112498682	Total Bilirubin	liver/haematologic
243	42035	0	16	T__total_protein	72.0	72.67973119127949	-0.6797311912794868	0.09393829002348153	Total Protein	protein/liver
243	42035	0	17	T__triglycerides	0.9738046380747618	1.0921704479886678	-0.118365809913906	-0.4615738321691686	Triglycerides	lipid/metabolic
243	42035	0	18	T__uric_acid	5.793318439967056	5.837579013590023	-0.044260573622967314	0.006867926139789529	Uric Acid	renal/metabolic
243	42035	0	19	T__sodium	140.0	139.5375473497647	0.46245265023529214	1.3959548526509198	Sodium	electrolyte
243	42035	0	20	T__potassium	3.7	4.007374661819487	-0.3073746618194866	-0.8703334836735508	Potassium	electrolyte
243	42035	0	21	T__chloride	106.0	103.8220834105514	2.1779165894486	-1.0029622056387992	Chloride	electrolyte
243	42035	0	22	T__osmolality	288.0	279.4461111326445	8.55388886735551	-11.791706336552172	Osmolality	electrolyte
243	42035	0	23	T__globulin	32.0	29.737054173023576	2.2629458269764235	0.04904671461093818	Globulin	protein/immune
243	42035	0	24	T__wbc	2.151762203259462	2.091425435875821	0.06033676738364102	0.21184881221380564	WBC	haematologic/immune
243	42035	0	25	T__lymphocyte_percent	37.7	30.45939822250027	7.240601777499734	1.3072659034743415	Lymphocyte Percent	haematologic/immune
243	42035	0	26	T__monocyte_percent	6.6	7.97420539083835	-1.37420539083835	-0.3112088095174748	Monocyte Percent	haematologic/immune
243	42035	0	27	T__neutrophil_percent	52.0	57.6041279922453	-5.604127992245303	-2.395669535368062	Neutrophil Percent	haematologic/immune
243	42035	0	28	T__eosinophil_percent	1.3609765531356006	1.32240172794718	0.03857482518842059	0.04538906872043864	Eosinophil Percent	haematologic/immune
243	42035	0	29	T__basophil_percent	0.5877866649021191	0.4834790576212958	0.10430760728082328	0.043892602157025874	Basophil Percent	haematologic/immune
243	42035	0	30	T__lymphocyte_count	1.3609765531356006	1.1344763389851016	0.22650021415049904	-0.09209452882041284	Lymphocyte Count	haematologic/immune
243	42035	0	31	T__monocyte_count	0.4054651081081644	0.4430609213835341	-0.037595813275369705	-0.1716598865348774	Monocyte Count	haematologic/immune
243	42035	0	32	T__neutrophil_count	1.6094379124341005	1.6238440706889012	-0.014406158254800738	0.1798173907456643	Neutrophil Count	haematologic/immune
243	42035	0	33	T__eosinophil_count	0.1823215567939546	0.2045482446720917	-0.022226687878137114	-0.09694564757358867	Eosinophil Count	haematologic/immune
243	42035	0	34	T__basophil_count	0.0953101798043248	0.037222474819378716	0.05808770498494608	0.15252344653491207	Basophil Count	haematologic/immune
243	42035	0	35	T__rbc	4.66	4.990951710556529	-0.33095171055652894	-0.3874920411852257	RBC	haematologic
243	42035	0	36	T__hemoglobin	13.6	15.197827304108914	-1.5978273041089146	3.711468941599001	Hemoglobin	haematologic
243	42035	0	37	T__hematocrit	40.7	44.0992794387279	-3.399279438727895	-1.9389130542095436	Hematocrit	haematologic
243	42035	0	38	T__mcv	87.2	88.49544271992087	-1.295442719920871	-0.10117930113649398	MCV	haematologic
243	42035	0	39	T__mch	29.1	30.509749649050356	-1.4097496490503545	-1.704354385574096	MCH	haematologic
243	42035	0	40	T__mchc	33.4	34.45721785855133	-1.0572178585513328	0.850931348985732	MCHC	haematologic
243	42035	0	41	T__rdw	2.624668592163159	2.6230639130914013	0.0016046790717578752	0.03575897630893986	RDW	haematologic
243	42035	0	42	T__platelets	5.662960480135946	5.53591494279775	0.127045537338196	-0.3468079900941993	Platelets	haematologic
243	42035	0	43	T__mean_platelet_volume	6.3	7.815129408417223	-1.5151294084172235	0.7884894441422795	Mean Platelet Volume	haematologic
243	42035	0	44	T__weight	4.516338972281476	4.438181816177159	0.07815715610431706	-3.572014450650874	Weight	anthropometric
243	42035	0	45	T__bmi	3.5667118201397288	3.3929581258465333	0.17375369429319543	-1.38928282722168	BMI	anthropometric/metabolic
243	42035	0	46	T__waist	4.71492104994721	4.619522148173085	0.09539890177412502	8.247138129528699	Waist	anthropometric/metabolic
243	42035	0	47	T__systolic_bp	128.0	125.07461724225149	2.9253827577485083	0.6042066355240853	Systolic Bp	cardiovascular
243	42035	0	48	T__diastolic_bp	92.66666666666669	75.74251960509895	16.924147061567737	-1.0129495754426863	Diastolic Bp	cardiovascular
243	42035	0	49	T__pulse	4.3694478524670215	4.268246939952298	0.10120091251472374	-0.8869333087143859	Pulse	cardiovascular
243	42035	0	50	T__hdl	0.6830968447064438	0.7704347673934606	-0.08733792268701679	-0.7893483919668987	HDL	lipid/metabolic
244	42043	2	1	T__albumin	45.0	43.332186947189264	1.667813052810736	-0.6081788123682044	Albumin	protein/liver
244	42043	2	2	T__alt	4.189654742026425	3.4660275452325564	0.7236271967938688	-3.672151005742396	ALT	liver
244	42043	2	3	T__ast	3.737669618283368	3.3360510410050224	0.4016185772783456	1.6283495591658963	AST	liver
244	42043	2	4	T__alkaline_phosphatase	4.02535169073515	4.250290292007386	-0.2249386012722363	-0.3812628298904732	Alkaline Phosphatase	liver/bone
244	42043	2	5	T__blood_urea_nitrogen	1.5195132049061133	1.632905343197731	-0.11339213829161765	-2.0710119613673963	Blood Urea Nitrogen	renal
244	42043	2	6	T__calcium	2.3	2.327704991159953	-0.027704991159953174	-0.10507921141735911	Calcium	mineral
244	42043	2	7	T__total_cholesterol	5.586	5.162101903584218	0.42389809641578235	0.1958246739971687	Total Cholesterol	lipid/metabolic
244	42043	2	8	T__bicarbonate	24.0	24.53224595538068	-0.5322459553806809	-0.32743584310080703	Bicarbonate	electrolyte
244	42043	2	9	T__creatinine	4.28496492183075	4.305023314914861	-0.020058393084110726	-0.08086711973747349	Creatinine	renal
244	42043	2	10	T__ggt	4.143134726391533	3.4480397049768348	0.6950950214146978	0.26564402393302977	GGT	liver
244	42043	2	11	T__glucose	1.631199404215613	1.8781639806089083	-0.24696457639329528	-4.772498371634179	Glucose	metabolic
244	42043	2	12	T__iron	2.2192034840549946	2.7806294023840783	-0.5614259183290837	0.006623567183835784	Iron	haematologic/mineral
244	42043	2	13	T__ldh	4.927253685157205	4.832520120880869	0.0947335642763365	0.3684372058511355	LDH	tissue-turnover
244	42043	2	14	T__phosphorus	1.195	1.1544238527089268	0.04057614729107328	-0.27602449692718195	Phosphorus	mineral/renal
244	42043	2	15	T__total_bilirubin	2.5626389983283526	2.6382350056373114	-0.07559600730895877	-0.09225190539199539	Total Bilirubin	liver/haematologic
244	42043	2	16	T__total_protein	78.0	73.48218206327913	4.517817936720874	-0.636443126946981	Total Protein	protein/liver
244	42043	2	17	T__triglycerides	1.5288784045756834	1.1038319795185356	0.42504642505714774	1.7289553384566707	Triglycerides	lipid/metabolic
244	42043	2	18	T__uric_acid	6.048081147526878	5.815423902636972	0.23265724488990536	-0.09104722942955658	Uric Acid	renal/metabolic
244	42043	2	19	T__sodium	138.0	138.9510849503086	-0.9510849503085979	-2.7950178453288212	Sodium	electrolyte
244	42043	2	20	T__potassium	3.6	3.9471593451282403	-0.3471593451282402	-0.9908785112882671	Potassium	electrolyte
244	42043	2	21	T__chloride	102.0	104.37053415077987	-2.370534150779875	1.2860414235923263	Chloride	electrolyte
244	42043	2	22	T__osmolality	273.0	277.5332002660268	-4.5332002660268245	6.003796218142811	Osmolality	electrolyte
244	42043	2	23	T__globulin	33.0	30.149995116089872	2.8500048839101275	0.11727186054972512	Globulin	protein/immune
244	42043	2	24	T__wbc	2.517696472610991	2.132135338014362	0.385561134596629	1.783310042763372	WBC	haematologic/immune
244	42043	2	25	T__lymphocyte_percent	28.0	30.619850743258265	-2.619850743258265	-0.09570866096025361	Lymphocyte Percent	haematologic/immune
244	42043	2	26	T__monocyte_percent	9.9	7.553956751454243	2.346043248545757	0.33865551222544993	Monocyte Percent	haematologic/immune
244	42043	2	27	T__neutrophil_percent	60.9	58.31080532005258	2.5891946799474184	0.7596223361279071	Neutrophil Percent	haematologic/immune
244	42043	2	28	T__eosinophil_percent	0.6418538861723948	1.244413101635399	-0.6025592154630042	-0.9855803544511578	Eosinophil Percent	haematologic/immune
244	42043	2	29	T__basophil_percent	0.3364722366212129	0.47590304084178897	-0.13943080422057608	-0.053030030933910836	Basophil Percent	haematologic/immune
244	42043	2	30	T__lymphocyte_count	1.4350845252893227	1.1739098873083729	0.26117463798094986	-0.07632266764013482	Lymphocyte Count	haematologic/immune
244	42043	2	31	T__monocyte_count	0.7419373447293773	0.43933842031662046	0.3025989244127569	1.0681255702739525	Monocyte Count	haematologic/immune
244	42043	2	32	T__neutrophil_count	2.066862759472976	1.6717490344181631	0.3951137250548129	-4.966578988691212	Neutrophil Count	haematologic/immune
244	42043	2	33	T__eosinophil_count	0.0953101798043248	0.19089507273947373	-0.09558489293514894	-0.026868665407982877	Eosinophil Count	haematologic/immune
244	42043	2	34	T__basophil_count	5.397605346934028e-79	0.038931878858980314	-0.038931878858980314	-0.15978874117242217	Basophil Count	haematologic/immune
244	42043	2	35	T__rbc	5.24	4.996961641414555	0.2430383585854452	0.2307879142708015	RBC	haematologic
244	42043	2	36	T__hemoglobin	15.0	15.174887994788563	-0.17488799478856265	0.36363637653477215	Hemoglobin	haematologic
244	42043	2	37	T__hematocrit	44.3	43.823236216807125	0.4767637831928724	0.25183060241349003	Hematocrit	haematologic
244	42043	2	38	T__mcv	84.5	87.68304923816201	-3.1830492381620132	-1.802084177109391	MCV	haematologic
244	42043	2	39	T__mch	28.6	30.384552416260878	-1.7845524162608761	0.5160736064628667	MCH	haematologic
244	42043	2	40	T__mchc	33.8	34.63240441226001	-0.8324044122600114	-0.3597817947864369	MCHC	haematologic
244	42043	2	41	T__rdw	2.631888840136646	2.607078368245445	0.024810471891201225	0.5902849503385015	RDW	haematologic
244	42043	2	42	T__platelets	5.793013608384144	5.5467038536457975	0.2463097547383466	-0.7698648341132026	Platelets	haematologic
244	42043	2	43	T__mean_platelet_volume	6.8	7.84816569879954	-1.04816569879954	0.6367209685483086	Mean Platelet Volume	haematologic
244	42043	2	44	T__weight	4.484131857611035	4.445696406838525	0.03843545077250976	-1.7365541577014292	Weight	anthropometric
244	42043	2	45	T__bmi	3.497113438491982	3.403293085181157	0.09382035331082506	-0.8339222951949045	BMI	anthropometric/metabolic
244	42043	2	46	T__waist	4.680277658474897	4.616913386192786	0.0633642722821115	5.533521317168436	Waist	anthropometric/metabolic
244	42043	2	47	T__systolic_bp	109.33333333333331	119.70053965394374	-10.367206320610421	-2.0728344291478313	Systolic Bp	cardiovascular
244	42043	2	48	T__diastolic_bp	55.333333333333336	73.33525903716071	-18.001925703827375	1.047821034464024	Diastolic Bp	cardiovascular
244	42043	2	49	T__pulse	4.290459441148391	4.2746586957414605	0.01580074540693044	-0.14296981054395275	Pulse	cardiovascular
244	42043	2	50	T__hdl	0.7466879474879752	0.741921910598786	0.004766036889189196	0.04093945014527873	HDL	lipid/metabolic
245	42045	1	1	T__albumin	42.0	43.583059454669986	-1.5830594546699857	0.5582130488280891	Albumin	protein/liver
245	42045	1	2	T__alt	3.58351893845611	3.3954222655717565	0.1880966728843534	-1.0038209699116367	ALT	liver
245	42045	1	3	T__ast	3.295836866004329	3.3434768968685376	-0.04764003086420843	-0.2059979080949777	AST	liver
245	42045	1	4	T__alkaline_phosphatase	4.51085950651685	4.229823893547981	0.2810356129688687	0.5198911727653429	Alkaline Phosphatase	liver/bone
245	42045	1	5	T__blood_urea_nitrogen	2.005525858729668	1.742723519893112	0.2628023388365559	4.7492906825889305	Blood Urea Nitrogen	renal
245	42045	1	6	T__calcium	2.275	2.364456145128761	-0.08945614512876121	-0.1376290065507296	Calcium	mineral
245	42045	1	7	T__total_cholesterol	6.439	5.385685345326555	1.0533146546734447	0.46259715533814005	Total Cholesterol	lipid/metabolic
245	42045	1	8	T__bicarbonate	25.0	25.217864834958547	-0.21786483495854725	-0.13487227276241998	Bicarbonate	electrolyte
245	42045	1	9	T__creatinine	4.29714934254078	4.448004366613603	-0.1508550240728228	-0.652006940036947	Creatinine	renal
245	42045	1	10	T__ggt	3.091042453358316	3.472578811737498	-0.381536358379182	-0.28018692986706184	GGT	liver
245	42045	1	11	T__glucose	1.7817091333745536	1.8907055150345518	-0.10899638165999814	-2.0945859961212885	Glucose	metabolic
245	42045	1	12	T__iron	3.4307561839036995	2.8773786217048576	0.5533775621988419	-0.16631084975787322	Iron	haematologic/mineral
245	42045	1	13	T__ldh	4.955827057601261	4.883418532976495	0.0724085246247661	0.2595263521428918	LDH	tissue-turnover
245	42045	1	14	T__phosphorus	1.227	1.1952401139555293	0.031759886044470775	-0.21529641200011154	Phosphorus	mineral/renal
245	42045	1	15	T__total_bilirubin	2.89591193827178	2.7241662923266827	0.17174564594509745	0.26275088511320116	Total Bilirubin	liver/haematologic
245	42045	1	16	T__total_protein	69.0	71.1489554838493	-2.1489554838493063	0.3230547599202269	Total Protein	protein/liver
245	42045	1	17	T__triglycerides	0.9566646260124284	1.0842176317105259	-0.12755300569809747	-0.5372484447178887	Triglycerides	lipid/metabolic
245	42045	1	18	T__uric_acid	5.959973880016611	5.890324906913508	0.06964897310310292	-0.01856443494980202	Uric Acid	renal/metabolic
245	42045	1	19	T__sodium	137.0	139.39659598176678	-2.3965959817667795	-6.918237362161607	Sodium	electrolyte
245	42045	1	20	T__potassium	4.3	4.059626675098348	0.2403733249016522	0.7148711108810655	Potassium	electrolyte
245	42045	1	21	T__chloride	105.0	103.42604263870778	1.5739573612922158	-0.7890872640183435	Chloride	electrolyte
245	42045	1	22	T__osmolality	275.0	278.9890184283503	-3.9890184283502776	5.129309128609696	Osmolality	electrolyte
245	42045	1	23	T__globulin	27.0	27.56589602917933	-0.5658960291793314	-0.01864976442439618	Globulin	protein/immune
245	42045	1	24	T__wbc	1.9315214116032136	2.089037342755584	-0.15751593115237061	-0.31573827866934	WBC	haematologic/immune
245	42045	1	25	T__lymphocyte_percent	39.2	28.959861413107557	10.240138586892446	-0.10776179645415536	Lymphocyte Percent	haematologic/immune
245	42045	1	26	T__monocyte_percent	10.7	8.278751002192791	2.421248997807208	0.3349033662599916	Monocyte Percent	haematologic/immune
245	42045	1	27	T__neutrophil_percent	46.7	59.05817980549705	-12.358179805497045	-3.337578963431698	Neutrophil Percent	haematologic/immune
245	42045	1	28	T__eosinophil_percent	1.2809338454620642	1.3036674461659492	-0.02273360070388497	-0.026582492529196637	Eosinophil Percent	haematologic/immune
245	42045	1	29	T__basophil_percent	0.6418538861723948	0.4931314570258054	0.1487224291465894	0.11345997221273958	Basophil Percent	haematologic/immune
245	42045	1	30	T__lymphocyte_count	1.1939224684724346	1.1004754977268634	0.09344697074557118	0.20420279162777394	Lymphocyte Count	haematologic/immune
245	42045	1	31	T__monocyte_count	0.4700036292457356	0.4547896627208366	0.01521396652489898	0.06605511472936879	Monocyte Count	haematologic/immune
245	42045	1	32	T__neutrophil_count	1.33500106673234	1.6425438718324847	-0.30754280510014476	3.457391170454791	Neutrophil Count	haematologic/immune
245	42045	1	33	T__eosinophil_count	0.1823215567939546	0.1922585264505688	-0.009936969656614197	-0.01549213877784225	Eosinophil Count	haematologic/immune
245	42045	1	34	T__basophil_count	0.0953101798043248	0.039471839784467576	0.05583834001985722	0.06952432194031101	Basophil Count	haematologic/immune
245	42045	1	35	T__rbc	4.64	5.009564518516702	-0.369564518516702	-0.06461080862417456	RBC	haematologic
245	42045	1	36	T__hemoglobin	15.7	15.64873299572578	0.051267004274219374	-0.07399201382755721	Hemoglobin	haematologic
245	42045	1	37	T__hematocrit	44.8	45.06865983216678	-0.268659832166783	-0.11206971238202598	Hematocrit	haematologic
245	42045	1	38	T__mcv	96.4	90.25941831395511	6.1405816860448965	2.743060082421857	MCV	haematologic
245	42045	1	39	T__mch	33.8	31.362026330628627	2.4379736693713703	-0.15386402010935932	MCH	haematologic
245	42045	1	40	T__mchc	35.0	34.74389361835401	0.2561063816459921	-0.009926793764524855	MCHC	haematologic
245	42045	1	41	T__rdw	2.5416019934645457	2.6091830013708144	-0.06758100790626864	-1.490106730315995	RDW	haematologic
245	42045	1	42	T__platelets	5.308267697401205	5.511126033523313	-0.2028583361221079	0.6965885398063019	Platelets	haematologic
245	42045	1	43	T__mean_platelet_volume	9.1	7.61111365098318	1.4888863490168198	-0.9253739635890288	Mean Platelet Volume	haematologic
245	42045	1	44	T__weight	4.514150787600923	4.490953486524347	0.023197301076575805	-1.035439453879251	Weight	anthropometric
245	42045	1	45	T__bmi	3.3068867021909143	3.3740705989839315	-0.06718389679301717	0.6526792582730685	BMI	anthropometric/metabolic
245	42045	1	46	T__waist	4.594109238628667	4.633944896604921	-0.03983565797625399	-3.435845918316536	Waist	anthropometric/metabolic
245	42045	1	47	T__systolic_bp	113.33333333333331	125.71690014873148	-12.383566815398169	-2.5984050259000435	Systolic Bp	cardiovascular
245	42045	1	48	T__diastolic_bp	84.66666666666667	76.36365759639085	8.30300907027582	-0.4544109829327302	Diastolic Bp	cardiovascular
245	42045	1	49	T__pulse	4.31748811353631	4.278157193673956	0.03933091986235393	-0.36063963818035644	Pulse	cardiovascular
245	42045	1	50	T__hdl	0.8501509293696101	0.7898257554439512	0.06032517392565895	0.5338968004080306	HDL	lipid/metabolic
246	42047	4	1	T__albumin	39.0	41.63431975044105	-2.634319750441051	0.9140553254828672	Albumin	protein/liver
246	42047	4	2	T__alt	2.9444389791664403	3.114647831711635	-0.17020885254519458	0.8937707756509925	ALT	liver
246	42047	4	3	T__ast	2.9444389791664403	3.2074268266926773	-0.26298784752623705	-1.1264024887178405	AST	liver
246	42047	4	4	T__alkaline_phosphatase	4.174387269895637	4.206513068375732	-0.032125798480095114	-0.05771710787319142	Alkaline Phosphatase	liver/bone
246	42047	4	5	T__blood_urea_nitrogen	2.3978952727983707	1.6370389769971303	0.7608562958012404	13.860705457395158	Blood Urea Nitrogen	renal
246	42047	4	6	T__calcium	2.25	2.3486264934445757	-0.09862649344457575	-0.4736234555505627	Calcium	mineral
246	42047	4	7	T__total_cholesterol	5.094	5.51246039802233	-0.41846039802232937	-0.1818633515656517	Total Cholesterol	lipid/metabolic
246	42047	4	8	T__bicarbonate	25.0	24.515162127044054	0.4848378729559464	0.3193483452422973	Bicarbonate	electrolyte
246	42047	4	9	T__creatinine	4.483228515182849	4.177338404243551	0.3058901109392975	1.266318687217384	Creatinine	renal
246	42047	4	10	T__ggt	3.044522437723423	3.1455103372519235	-0.10098789952850051	-0.05681678858768082	GGT	liver
246	42047	4	11	T__glucose	1.763017000362401	1.8541421946975236	-0.09112519433512256	-1.7347703636387073	Glucose	metabolic
246	42047	4	12	T__iron	2.5649493574615367	2.6675076182636293	-0.10255826080209252	0.0002629648461751565	Iron	haematologic/mineral
246	42047	4	13	T__ldh	5.093750200806762	4.876426223552031	0.21732397725473174	0.7906477455874272	LDH	tissue-turnover
246	42047	4	14	T__phosphorus	1.259	1.245551661034024	0.013448338965975859	-0.09396698477109382	Phosphorus	mineral/renal
246	42047	4	15	T__total_bilirubin	2.421256622711544	2.510879376537796	-0.08962275382625196	-0.13661000104696783	Total Bilirubin	liver/haematologic
246	42047	4	16	T__total_protein	73.0	70.19477942018912	2.8052205798108787	-0.4287972556231957	Total Protein	protein/liver
246	42047	4	17	T__triglycerides	0.594982931772714	0.9706308811966388	-0.37564794942392477	-1.4230795097045787	Triglycerides	lipid/metabolic
246	42047	4	18	T__uric_acid	5.718014056902925	5.648125619397469	0.06988843750545648	-0.04086561379548141	Uric Acid	renal/metabolic
246	42047	4	19	T__sodium	140.0	139.1129612118303	0.88703878816969	2.394948838820757	Sodium	electrolyte
246	42047	4	20	T__potassium	4.0	3.9570346169864186	0.04296538301358144	0.10292663449407974	Potassium	electrolyte
246	42047	4	21	T__chloride	106.0	104.1241471267373	1.8758528732627013	-0.7368966665801227	Chloride	electrolyte
246	42047	4	22	T__osmolality	284.0	277.6291872646085	6.370812735391496	-7.9752311997191105	Osmolality	electrolyte
246	42047	4	23	T__globulin	34.0	28.560459669748077	5.439540330251923	0.1278689726162032	Globulin	protein/immune
246	42047	4	24	T__wbc	2.0014800002101243	2.1003539621759155	-0.09887396196579123	-0.3838630510210599	WBC	haematologic/immune
246	42047	4	25	T__lymphocyte_percent	31.0	29.869728915416893	1.1302710845831072	0.10946479264759612	Lymphocyte Percent	haematologic/immune
246	42047	4	26	T__monocyte_percent	5.1	7.470786088784692	-2.3707860887846923	-0.2217098068894086	Monocyte Percent	haematologic/immune
246	42047	4	27	T__neutrophil_percent	60.2	59.41578626834915	0.7842137316508513	0.26715498823114975	Neutrophil Percent	haematologic/immune
246	42047	4	28	T__eosinophil_percent	1.252762968495368	1.1934677028324785	0.05929526566288956	0.09304947112946782	Eosinophil Percent	haematologic/immune
246	42047	4	29	T__basophil_percent	0.7884573603642702	0.5016530141120539	0.2868043462522163	0.09012284382133771	Basophil Percent	haematologic/immune
246	42047	4	30	T__lymphocyte_count	1.0986122886681098	1.1300092165386393	-0.0313969278705295	0.008751337001929132	Lymphocyte Count	haematologic/immune
246	42047	4	31	T__monocyte_count	0.262364264467491	0.4225296749970482	-0.16016541052955718	-0.9171298252056542	Monocyte Count	haematologic/immune
246	42047	4	32	T__neutrophil_count	1.589235205116581	1.6582576459863423	-0.06902244086976128	0.8421402043245481	Neutrophil Count	haematologic/immune
246	42047	4	33	T__eosinophil_count	0.1823215567939546	0.16722941452426052	0.015092142269694075	0.012504836084497413	Eosinophil Count	haematologic/immune
246	42047	4	34	T__basophil_count	0.0953101798043248	0.040944371478118365	0.05436580832620643	0.17459867089174974	Basophil Count	haematologic/immune
246	42047	4	35	T__rbc	4.24	4.502745640253228	-0.262745640253228	0.0669108734444901	RBC	haematologic
246	42047	4	36	T__hemoglobin	12.7	13.837735484156559	-1.1377354841565595	1.2238243602517254	Hemoglobin	haematologic
246	42047	4	37	T__hematocrit	36.8	39.95614056599819	-3.156140565998193	-1.0481271545362272	Hematocrit	haematologic
246	42047	4	38	T__mcv	86.6	88.89619791658698	-2.2961979165869906	-1.06828279615929	MCV	haematologic
246	42047	4	39	T__mch	30.0	30.765524544705467	-0.7655245447054675	0.12045171499754782	MCH	haematologic
246	42047	4	40	T__mchc	34.6	34.58316871130038	0.016831288699620472	-0.004076973728822216	MCHC	haematologic
246	42047	4	41	T__rdw	2.602689685444384	2.6258839408357977	-0.02319425539141351	-0.4860087964744625	RDW	haematologic
246	42047	4	42	T__platelets	5.332718793265369	5.627454504337893	-0.2947357110725246	0.6641092383367359	Platelets	haematologic
246	42047	4	43	T__mean_platelet_volume	8.7	7.685039937785008	1.0149600622149917	-0.4637723006283827	Mean Platelet Volume	haematologic
246	42047	4	44	T__weight	4.617098756853365	4.349783268176161	0.26731548867720445	-12.474922728782609	Weight	anthropometric
246	42047	4	45	T__bmi	3.618188713491167	3.3916049365373757	0.22658377695379128	-1.5867454446398017	BMI	anthropometric/metabolic
246	42047	4	46	T__waist	4.664382045619937	4.5940716526559155	0.07031039296402142	6.1176844666124115	Waist	anthropometric/metabolic
246	42047	4	47	T__systolic_bp	116.66666666666669	120.77625331186904	-4.109586645202356	-0.8562078950964076	Systolic Bp	cardiovascular
246	42047	4	48	T__diastolic_bp	70.0	73.29236534579096	-3.292365345790955	0.20615629656043769	Diastolic Bp	cardiovascular
246	42047	4	49	T__pulse	4.174387269895637	4.328039310313218	-0.1536520404175814	1.4481248763282726	Pulse	cardiovascular
246	42047	4	50	T__hdl	0.9360933591703348	0.8861245480016415	0.04996881116869323	0.4169317564491095	HDL	lipid/metabolic
247	42049	2	1	T__albumin	45.0	43.60460309447502	1.3953969055249829	-0.5088405030493287	Albumin	protein/liver
247	42049	2	2	T__alt	3.555348061489413	3.3810745191633655	0.17427354232604753	-0.8843763288089668	ALT	liver
247	42049	2	3	T__ast	3.4011973816621555	3.3175735493612426	0.08362383230091286	0.3390501290695554	AST	liver
247	42049	2	4	T__alkaline_phosphatase	4.5217885770490405	4.160887834365271	0.3609007426837696	0.6117137640535819	Alkaline Phosphatase	liver/bone
247	42049	2	5	T__blood_urea_nitrogen	1.7298840655099674	1.674320652384841	0.05556341312512636	1.0148189718461411	Blood Urea Nitrogen	renal
247	42049	2	6	T__calcium	2.3	2.350152528685298	-0.05015252868529796	-0.19021800564424	Calcium	mineral
247	42049	2	7	T__total_cholesterol	5.017	5.294451558478413	-0.27745155847841296	-0.12817198625905116	Total Cholesterol	lipid/metabolic
247	42049	2	8	T__bicarbonate	24.0	24.832840525479938	-0.8328405254799378	-0.5123605672757	Bicarbonate	electrolyte
247	42049	2	9	T__creatinine	4.389002248410307	4.426479879396954	-0.037477630986646915	-0.15109426063021975	Creatinine	renal
247	42049	2	10	T__ggt	3.218875824868201	3.4055653970218045	-0.1866895721536035	-0.07134703550643255	GGT	liver
247	42049	2	11	T__glucose	1.7334238922150915	1.8464834293594274	-0.11305953714433592	-2.184833407280939	Glucose	metabolic
247	42049	2	12	T__iron	2.580216829592325	2.8441017413160843	-0.26388491172375916	0.0031132503586668646	Iron	haematologic/mineral
247	42049	2	13	T__ldh	5.062595033026967	4.850713623066531	0.21188140996043625	0.8240478995375659	LDH	tissue-turnover
247	42049	2	14	T__phosphorus	1.227	1.1826792440892373	0.04432075591076279	-0.30149768202345095	Phosphorus	mineral/renal
247	42049	2	15	T__total_bilirubin	2.89591193827178	2.689243859884739	0.20666807838704138	0.25220279077685365	Total Bilirubin	liver/haematologic
247	42049	2	16	T__total_protein	70.0	71.06972865130261	-1.0697286513026114	0.15069696418841638	Total Protein	protein/liver
247	42049	2	17	T__triglycerides	1.7437939649331793	1.059739776549262	0.6840541883839173	2.782517558266734	Triglycerides	lipid/metabolic
247	42049	2	18	T__uric_acid	5.928790952579924	5.858615891445201	0.07017506113472294	-0.027462049997152262	Uric Acid	renal/metabolic
247	42049	2	19	T__sodium	140.0	139.12869411571495	0.8713058842850501	2.560565693449927	Sodium	electrolyte
247	42049	2	20	T__potassium	3.6	4.034976569202944	-0.4349765692029437	-1.2415305576114526	Potassium	electrolyte
247	42049	2	21	T__chloride	105.0	103.73351706013258	1.2664829398674158	-0.6870812312097038	Chloride	electrolyte
247	42049	2	22	T__osmolality	279.0	277.757049820852	1.2429501791480106	-1.646170287431241	Osmolality	electrolyte
247	42049	2	23	T__globulin	25.0	27.4651255568276	-2.4651255568276014	-0.10143486496108271	Globulin	protein/immune
247	42049	2	24	T__wbc	2.151762203259462	2.1105211563694937	0.041241046889968214	0.1907494466990254	WBC	haematologic/immune
247	42049	2	25	T__lymphocyte_percent	27.5	28.979555296703143	-1.4795552967031433	-0.054051268618453906	Lymphocyte Percent	haematologic/immune
247	42049	2	26	T__monocyte_percent	6.9	8.022464420031323	-1.1224644200313225	-0.16202973383213662	Monocyte Percent	haematologic/immune
247	42049	2	27	T__neutrophil_percent	63.5	59.3090163020945	4.1909836979055015	1.2295579208210037	Neutrophil Percent	haematologic/immune
247	42049	2	28	T__eosinophil_percent	1.029619417181158	1.2955989883924672	-0.26597957121130933	-0.43505141626583305	Eosinophil Percent	haematologic/immune
247	42049	2	29	T__basophil_percent	0.262364264467491	0.49027860228610126	-0.22791433781861026	-0.08668317200324308	Basophil Percent	haematologic/immune
247	42049	2	30	T__lymphocyte_count	1.1314021114911006	1.1183460035974937	0.013056107893606894	-0.003815366572883631	Lymphocyte Count	haematologic/immune
247	42049	2	31	T__monocyte_count	0.4054651081081644	0.4525356837808042	-0.047070575672639836	-0.16615156706532594	Monocyte Count	haematologic/immune
247	42049	2	32	T__neutrophil_count	1.7578579175523736	1.6657738924322647	0.09208402512010894	-1.1574960710165185	Neutrophil Count	haematologic/immune
247	42049	2	33	T__eosinophil_count	0.0953101798043248	0.19466180471692518	-0.09935162491260038	-0.027927483994015696	Eosinophil Count	haematologic/immune
247	42049	2	34	T__basophil_count	5.397605346934028e-79	0.03991370091457346	-0.03991370091457346	-0.16381844934260367	Basophil Count	haematologic/immune
247	42049	2	35	T__rbc	4.87	5.0040391130245165	-0.13403911302451643	-0.12728281866979718	RBC	haematologic
247	42049	2	36	T__hemoglobin	15.7	15.561777490884108	0.1382225091158915	-0.28739955782107457	Hemoglobin	haematologic
247	42049	2	37	T__hematocrit	42.8	44.74733194519843	-1.9473319451984352	-1.0285969575419014	Hematocrit	haematologic
247	42049	2	38	T__mcv	87.8	89.63257562052573	-1.8325756205257306	-1.037513177462746	MCV	haematologic
247	42049	2	39	T__mch	32.2	31.20001052561434	0.9999894743856643	-0.28918633589503623	MCH	haematologic
247	42049	2	40	T__mchc	36.7	34.79692980424098	1.903070195759021	0.8225449079201724	MCHC	haematologic
247	42049	2	41	T__rdw	2.5494451709255714	2.604745948637851	-0.05530077771227937	-1.3157031824594159	RDW	haematologic
247	42049	2	42	T__platelets	5.41610040220442	5.522543929142239	-0.10644352693781922	0.33269948360535034	Platelets	haematologic
247	42049	2	43	T__mean_platelet_volume	7.5	7.669183346966705	-0.16918334696670456	0.10277247639973235	Mean Platelet Volume	haematologic
247	42049	2	44	T__weight	4.492001487882454	4.49355344557919	-0.001551957696736217	0.07011908372807746	Weight	anthropometric
247	42049	2	45	T__bmi	3.3703944725071104	3.366840054111043	0.0035544183960674047	-0.03159345112580727	BMI	anthropometric/metabolic
247	42049	2	46	T__waist	4.624972813284271	4.617854456749584	0.007118356534686399	0.6216370236609279	Waist	anthropometric/metabolic
247	42049	2	47	T__systolic_bp	133.33333333333334	120.44133735040538	12.891995982927966	2.5776445753493187	Systolic Bp	cardiovascular
247	42049	2	48	T__diastolic_bp	96.0	76.4062009942389	19.5937990057611	-1.1404776956129603	Diastolic Bp	cardiovascular
247	42049	2	49	T__pulse	4.23410650459726	4.285222475790982	-0.05111597119372213	0.46251240236623176	Pulse	cardiovascular
247	42049	2	50	T__hdl	0.5596157879354227	0.7784639609770373	-0.21884817304161464	-1.8798687626496153	HDL	lipid/metabolic
248	42050	1	1	T__albumin	40.0	43.59180629557186	-3.591806295571857	1.2665305381528222	Albumin	protein/liver
248	42050	1	2	T__alt	2.8903717578961645	3.398101803149973	-0.5077300452538083	2.7096176591773906	ALT	liver
248	42050	1	3	T__ast	3.4011973816621555	3.3426878942684275	0.058509487393727966	0.25299798904774906	AST	liver
248	42050	1	4	T__alkaline_phosphatase	4.30406509320417	4.223657821070074	0.08040727213409582	0.14874638330369833	Alkaline Phosphatase	liver/bone
248	42050	1	5	T__blood_urea_nitrogen	1.791759469228055	1.735088104050734	0.056671365177320965	1.0241491297139345	Blood Urea Nitrogen	renal
248	42050	1	6	T__calcium	2.375	2.3631526085172743	0.011847391482725733	0.018227308114363162	Calcium	mineral
248	42050	1	7	T__total_cholesterol	6.103	5.38622832076682	0.7167716792331795	0.3147934364807714	Total Cholesterol	lipid/metabolic
248	42050	1	8	T__bicarbonate	25.0	25.18403346526424	-0.18403346526423903	-0.11392849024604837	Bicarbonate	electrolyte
248	42050	1	9	T__creatinine	4.605270180988425	4.445246949609944	0.1600232313784815	0.6916326325037836	Creatinine	renal
248	42050	1	10	T__ggt	2.995732273553991	3.4709715190796997	-0.47523924552570884	-0.3489990461770173	GGT	liver
248	42050	1	11	T__glucose	3.064791809485486	1.8870090156498838	1.177782793835602	22.63347928499208	Glucose	metabolic
248	42050	1	12	T__iron	3.1441522786722644	2.875189254015998	0.26896302465626665	-0.08083354338815497	Iron	haematologic/mineral
248	42050	1	13	T__ldh	4.976733742420574	4.880457976893267	0.09627576552730677	0.3450712240934161	LDH	tissue-turnover
248	42050	1	14	T__phosphorus	0.484	1.1945369302377087	-0.7105369302377087	4.816643594361528	Phosphorus	mineral/renal
248	42050	1	15	T__total_bilirubin	2.98618686071046	2.7227109398088323	0.2634759209016275	0.40308754869424146	Total Bilirubin	liver/haematologic
248	42050	1	16	T__total_protein	66.0	71.14851548715326	-5.1485154871532615	0.7739818005297039	Total Protein	protein/liver
248	42050	1	17	T__triglycerides	0.880041599199034	1.082888141816766	-0.20284654261773194	-0.8543819797999703	Triglycerides	lipid/metabolic
248	42050	1	18	T__uric_acid	5.615315493333871	5.886429610615919	-0.27111411728204793	0.07226352622320782	Uric Acid	renal/metabolic
248	42050	1	19	T__sodium	138.0	139.36832722878873	-1.3683272287887291	-3.9499409286710754	Sodium	electrolyte
248	42050	1	20	T__potassium	4.1	4.058683975178669	0.0413160248213309	0.12287400265107987	Potassium	electrolyte
248	42050	1	21	T__chloride	103.0	103.44119787850498	-0.4411978785049797	0.22118999879028917	Chloride	electrolyte
248	42050	1	22	T__osmolality	291.0	278.86327817660214	12.136721823397863	-15.606094370914427	Osmolality	electrolyte
248	42050	1	23	T__globulin	26.0	27.556709191581405	-1.5567091915814046	-0.051303169139370566	Globulin	protein/immune
248	42050	1	24	T__wbc	1.7227665977411035	2.090599675161271	-0.36783307742016746	-0.7373157867437834	WBC	haematologic/immune
248	42050	1	25	T__lymphocyte_percent	38.4	28.94236737565548	9.45763262434452	-0.0995271180321085	Lymphocyte Percent	haematologic/immune
248	42050	1	26	T__monocyte_percent	10.5	8.253423832470759	2.2465761675292413	0.3107428941618183	Monocyte Percent	haematologic/immune
248	42050	1	27	T__neutrophil_percent	48.6	59.11382242253156	-10.513822422531561	-2.839472567561214	Neutrophil Percent	haematologic/immune
248	42050	1	28	T__eosinophil_percent	0.9555114450274363	1.3011025173951254	-0.34559107236768905	-0.40410105812236014	Eosinophil Percent	haematologic/immune
248	42050	1	29	T__basophil_percent	0.6418538861723948	0.4928419444809929	0.14901194169140192	0.1136808406148909	Basophil Percent	haematologic/immune
248	42050	1	30	T__lymphocyte_count	1.029619417181158	1.101320692378193	-0.07170127519703517	-0.15668352266196678	Lymphocyte Count	haematologic/immune
248	42050	1	31	T__monocyte_count	0.4054651081081644	0.45436503286803653	-0.04889992475987215	-0.2123108483895066	Monocyte Count	haematologic/immune
248	42050	1	32	T__neutrophil_count	1.1631508098056809	1.644770428271852	-0.4816196184661712	5.41435985101497	Neutrophil Count	haematologic/immune
248	42050	1	33	T__eosinophil_count	0.0953101798043248	0.1918273121497853	-0.0965171323454605	-0.15047412444698124	Eosinophil Count	haematologic/immune
248	42050	1	34	T__basophil_count	5.397605346934028e-79	0.03958783432754916	-0.03958783432754916	-0.04929081591124385	Basophil Count	haematologic/immune
248	42050	1	35	T__rbc	5.06	5.012471999290371	0.04752800070962859	0.008309300282572077	RBC	haematologic
248	42050	1	36	T__hemoglobin	16.3	15.648824720889943	0.651175279110058	-0.9398202789138588	Hemoglobin	haematologic
248	42050	1	37	T__hematocrit	47.9	45.06335416358155	2.836645836418448	1.1832884746973809	Hematocrit	haematologic
248	42050	1	38	T__mcv	94.6	90.19336433343456	4.406635666565435	1.9684888195856989	MCV	haematologic
248	42050	1	39	T__mch	32.2	31.34330073804314	0.8566992619568623	-0.05406752096030323	MCH	haematologic
248	42050	1	40	T__mchc	34.0	34.74718054317388	-0.7471805431738829	0.028961039975978542	MCHC	haematologic
248	42050	1	41	T__rdw	2.5416019934645457	2.6090034830754343	-0.06740148961088854	-1.4861484966576313	RDW	haematologic
248	42050	1	42	T__platelets	5.659482215759621	5.513227342405614	0.14625487335400766	-0.5022197786730282	Platelets	haematologic
248	42050	1	43	T__mean_platelet_volume	8.5	7.612718223016875	0.8872817769831247	-0.5514641566358504	Mean Platelet Volume	haematologic
248	42050	1	44	T__weight	4.324132656254979	4.491350211304036	-0.16721755504905733	7.463956833058338	Weight	anthropometric
248	42050	1	45	T__bmi	3.3138223021771545	3.373539587646927	-0.05971728546977273	0.5801424961486216	BMI	anthropometric/metabolic
248	42050	1	46	T__waist	4.517431271680085	4.631980964494805	-0.1145496928147205	-9.879969717996884	Waist	anthropometric/metabolic
248	42050	1	47	T__systolic_bp	106.0	125.20274803267199	-19.20274803267199	-4.029252455531953	Systolic Bp	cardiovascular
248	42050	1	48	T__diastolic_bp	62.0	76.54869950324718	-14.548699503247178	0.7962280645134665	Diastolic Bp	cardiovascular
248	42050	1	49	T__pulse	4.290459441148391	4.27903949337798	0.011419947770410666	-0.10471369208685936	Pulse	cardiovascular
248	42050	1	50	T__hdl	0.8197798314933114	0.789081937103317	0.030697894389994373	0.2716860396337863	HDL	lipid/metabolic
249	42053	3	1	T__albumin	46.0	41.3872200549296	4.6127799450704	-1.494963896291234	Albumin	protein/liver
249	42053	3	2	T__alt	2.9444389791664403	3.1905125220035284	-0.24607354283708816	1.2900349024512754	ALT	liver
249	42053	3	3	T__ast	3.1780538303479458	3.201511227031515	-0.023457396683569165	-0.0981347757878098	AST	liver
249	42053	3	4	T__alkaline_phosphatase	4.564348191467836	4.239155214828511	0.32519297663932534	0.6090645179744599	Alkaline Phosphatase	liver/bone
249	42053	3	5	T__blood_urea_nitrogen	1.6639260977181702	1.53194230165697	0.13198379606120025	2.4572087052483904	Blood Urea Nitrogen	renal
249	42053	3	6	T__calcium	2.475	2.3161661580427166	0.15883384195728345	0.34878142677680046	Calcium	mineral
249	42053	3	7	T__total_cholesterol	5.508	5.300788800489069	0.20721119951093137	0.10137377553201977	Total Cholesterol	lipid/metabolic
249	42053	3	8	T__bicarbonate	24.0	24.004748002079623	-0.004748002079622893	-0.002806228134302371	Bicarbonate	electrolyte
249	42053	3	9	T__creatinine	4.209160236650682	4.047370812473538	0.16178942417714381	0.6501362562098227	Creatinine	renal
249	42053	3	10	T__ggt	2.19722457733622	3.1304234572714726	-0.9331988799352526	-0.5129228200446412	GGT	liver
249	42053	3	11	T__glucose	1.713797927758343	1.8519245653433347	-0.13812663758499166	-2.7826219248359325	Glucose	metabolic
249	42053	3	12	T__iron	2.740840023925201	2.601144718773305	0.13969530515189588	-0.025163622509677137	Iron	haematologic/mineral
249	42053	3	13	T__ldh	4.990432586778736	4.8309565508393595	0.15947603593937654	0.5757749493881552	LDH	tissue-turnover
249	42053	3	14	T__phosphorus	1.259	1.2051319480978409	0.05386805190215904	-0.3684016443568612	Phosphorus	mineral/renal
249	42053	3	15	T__total_bilirubin	2.5626389983283526	2.445327317719306	0.11731168060904684	0.15368816234457452	Total Bilirubin	liver/haematologic
249	42053	3	16	T__total_protein	77.0	72.49449099424078	4.505509005759222	-0.6015358661726566	Total Protein	protein/liver
249	42053	3	17	T__triglycerides	0.3646431135879093	0.9897443407782358	-0.6251012271903265	-2.541326447079042	Triglycerides	lipid/metabolic
249	42053	3	18	T__uric_acid	5.2847254130285695	5.5786395565975475	-0.29391414356897805	0.12220208859885659	Uric Acid	renal/metabolic
249	42053	3	19	T__sodium	139.0	138.7311892040485	0.26881079595150936	0.8292191675663906	Sodium	electrolyte
249	42053	3	20	T__potassium	3.9	3.843273360075944	0.0567266399240558	0.15037648744880552	Potassium	electrolyte
249	42053	3	21	T__chloride	103.0	104.91685741749981	-1.9168574174998128	0.972114201072476	Chloride	electrolyte
249	42053	3	22	T__osmolality	276.0	276.4592030103145	-0.4592030103145248	0.6346657976651919	Osmolality	electrolyte
249	42053	3	23	T__globulin	31.0	31.107270939311185	-0.10727093931118503	-0.0032932174055315525	Globulin	protein/immune
249	42053	3	24	T__wbc	1.6863989535702288	2.134352363352925	-0.44795340978269604	-1.2437616701649064	WBC	haematologic/immune
249	42053	3	25	T__lymphocyte_percent	34.5	31.632878130230804	2.8671218697691963	0.43353637783885945	Lymphocyte Percent	haematologic/immune
249	42053	3	26	T__monocyte_percent	9.1	6.727541192097278	2.3724588079027216	0.2614065418317509	Monocyte Percent	haematologic/immune
249	42053	3	27	T__neutrophil_percent	53.8	58.59184584547202	-4.791845845472025	-1.8288628508187115	Neutrophil Percent	haematologic/immune
249	42053	3	28	T__eosinophil_percent	1.2237754316221157	1.1427223287257813	0.08105310289633438	0.05545224701163468	Eosinophil Percent	haematologic/immune
249	42053	3	29	T__basophil_percent	0.262364264467491	0.4775103848380119	-0.2151461203705209	-0.13606497208175375	Basophil Percent	haematologic/immune
249	42053	3	30	T__lymphocyte_count	0.9162907318741552	1.1985950756299053	-0.2823043437557501	0.22010615920392196	Lymphocyte Count	haematologic/immune
249	42053	3	31	T__monocyte_count	0.3364722366212129	0.4036929495795018	-0.06722071295828891	-0.5178262737187228	Monocyte Count	haematologic/immune
249	42053	3	32	T__neutrophil_count	1.2237754316221157	1.6784946887052563	-0.45471925708314065	5.45817163339468	Neutrophil Count	haematologic/immune
249	42053	3	33	T__eosinophil_count	0.0953101798043248	0.16511946232437716	-0.06980928252005236	-0.2845699465155535	Eosinophil Count	haematologic/immune
249	42053	3	34	T__basophil_count	5.397605346934028e-79	0.03820273317008687	-0.03820273317008687	-0.08157570468131539	Basophil Count	haematologic/immune
249	42053	3	35	T__rbc	4.15	4.499644329260638	-0.34964432926063793	0.014695171621256699	RBC	haematologic
249	42053	3	36	T__hemoglobin	12.5	13.458195522527811	-0.9581955225278111	1.3841583439860445	Hemoglobin	haematologic
249	42053	3	37	T__hematocrit	35.8	38.95653672047731	-3.1565367204773125	-1.2324521788392881	Hematocrit	haematologic
249	42053	3	38	T__mcv	86.5	86.70184585448904	-0.20184585448903647	-0.09803537201093727	MCV	haematologic
249	42053	3	39	T__mch	30.2	29.93943035002607	0.26056964997393095	-0.04922221777928296	MCH	haematologic
249	42053	3	40	T__mchc	34.8	34.49851484519094	0.3014851548090576	-0.03677913479072094	MCHC	haematologic
249	42053	3	41	T__rdw	2.580216829592325	2.6230916982413106	-0.04287486864898549	-0.9038686556275592	RDW	haematologic
249	42053	3	42	T__platelets	5.605802066295998	5.651967316064381	-0.0461652497683831	0.1587440319443432	Platelets	haematologic
249	42053	3	43	T__mean_platelet_volume	7.7	7.904454586213489	-0.20445458621348855	0.12187775901273316	Mean Platelet Volume	haematologic
249	42053	3	44	T__weight	4.12552017969055	4.305567626150869	-0.18004744646031856	8.039151220690458	Weight	anthropometric
249	42053	3	45	T__bmi	3.193763124053125	3.4190865695249335	-0.22532344547180871	2.0414822552791128	BMI	anthropometric/metabolic
249	42053	3	46	T__waist	4.403054001865957	4.576341916337479	-0.1732879144715218	-14.999047750977638	Waist	anthropometric/metabolic
249	42053	3	47	T__systolic_bp	87.33333333333333	115.57345213239897	-28.24011879906564	-5.910638978821661	Systolic Bp	cardiovascular
249	42053	3	48	T__diastolic_bp	56.66666666666666	70.09748398828884	-13.430817321622186	0.8114874008868171	Diastolic Bp	cardiovascular
249	42053	3	49	T__pulse	4.204692619390966	4.32623312907635	-0.1215405096853841	1.1510085810018575	Pulse	cardiovascular
249	42053	3	50	T__hdl	1.2919836816486494	0.8437291192934238	0.44825456235522565	3.6228171147310118	HDL	lipid/metabolic
250	42055	4	1	T__albumin	39.0	42.15297608052234	-3.1529760805223432	1.0940185135229037	Albumin	protein/liver
250	42055	4	2	T__alt	3.6635616461296463	3.1316728658929236	0.5318887802367227	-2.792960768864882	ALT	liver
250	42055	4	3	T__ast	3.1780538303479458	3.167035252213841	0.011018578134104562	0.047193640121143375	AST	liver
250	42055	4	4	T__alkaline_phosphatase	4.356708826689592	4.230232222122178	0.12647660456741328	0.22722746747525366	Alkaline Phosphatase	liver/bone
250	42055	4	5	T__blood_urea_nitrogen	1.43746264769429	1.5064812638315788	-0.06901861613728877	-1.2573290312969774	Blood Urea Nitrogen	renal
250	42055	4	6	T__calcium	2.325	2.333904055401164	-0.008904055401163902	-0.04275899243931636	Calcium	mineral
250	42055	4	7	T__total_cholesterol	4.991	4.909775235193375	0.08122476480662488	0.035300372574506696	Total Cholesterol	lipid/metabolic
250	42055	4	8	T__bicarbonate	20.0	23.89416121442696	-3.8941612144269584	-2.5649686406552243	Bicarbonate	electrolyte
250	42055	4	9	T__creatinine	4.021953064800342	4.028907213553116	-0.006954148752774003	-0.028788666924491477	Creatinine	renal
250	42055	4	10	T__ggt	3.044522437723423	2.979033858377011	0.06548857934641195	0.03684452082878069	GGT	liver
250	42055	4	11	T__glucose	1.763017000362401	1.7900858335353875	-0.027068833172986473	-0.5153153297438626	Glucose	metabolic
250	42055	4	12	T__iron	3.054001181677967	2.620435929211299	0.43356525246666777	-0.0011116844126462014	Iron	haematologic/mineral
250	42055	4	13	T__ldh	4.8283137373023015	4.800695326097385	0.027618411204916704	0.10047871768092488	LDH	tissue-turnover
250	42055	4	14	T__phosphorus	1.259	1.250634549963991	0.008365450036008859	-0.058451539489430944	Phosphorus	mineral/renal
250	42055	4	15	T__total_bilirubin	3.2164729402518906	2.481018866278282	0.7354540739736084	1.121036539563483	Total Bilirubin	liver/haematologic
250	42055	4	16	T__total_protein	73.0	72.96430272916203	0.03569727083797147	-0.005456573318591602	Total Protein	protein/liver
250	42055	4	17	T__triglycerides	0.898534010284896	0.8928493212666841	0.0056846890182118415	0.02153549479843022	Triglycerides	lipid/metabolic
250	42055	4	18	T__uric_acid	6.115892125483034	5.57451179088104	0.5413803346019943	-0.3165593689025642	Uric Acid	renal/metabolic
250	42055	4	19	T__sodium	140.0	138.77727737352535	1.2227226264746491	3.3012740519697927	Sodium	electrolyte
250	42055	4	20	T__potassium	3.7	3.823935320415418	-0.12393532041541766	-0.29689588525888566	Potassium	electrolyte
250	42055	4	21	T__chloride	111.0	105.00146917305652	5.99853082694348	-2.356420076306124	Chloride	electrolyte
250	42055	4	22	T__osmolality	277.0	275.96789553275744	1.0321044672425614	-1.2920285198143597	Osmolality	electrolyte
250	42055	4	23	T__globulin	34.0	30.811326648639685	3.1886733513603147	0.07495713988542586	Globulin	protein/immune
250	42055	4	24	T__wbc	2.312535423847214	2.1428060614540274	0.16972936239318637	0.6589483176435215	WBC	haematologic/immune
250	42055	4	25	T__lymphocyte_percent	30.0	32.06796804019409	-2.0679680401940885	-0.20027911516925745	Lymphocyte Percent	haematologic/immune
250	42055	4	26	T__monocyte_percent	4.4	6.883606401504572	-2.483606401504572	-0.23226047186279278	Monocyte Percent	haematologic/immune
250	42055	4	27	T__neutrophil_percent	63.2	58.031333643891664	5.168666356108339	1.7607891111904685	Neutrophil Percent	haematologic/immune
250	42055	4	28	T__eosinophil_percent	1.1939224684724346	1.1289847228409409	0.06493774563149368	0.10190396855127166	Eosinophil Percent	haematologic/immune
250	42055	4	29	T__basophil_percent	0.0953101798043248	0.48346510252778097	-0.3881549227234562	-0.12197034646164863	Basophil Percent	haematologic/immune
250	42055	4	30	T__lymphocyte_count	1.308332819650179	1.2116956981815807	0.09663712146859815	-0.026935884311849408	Lymphocyte Count	haematologic/immune
250	42055	4	31	T__monocyte_count	0.3364722366212129	0.4137756913290857	-0.07730345470787281	-0.44265053028376	Monocyte Count	haematologic/immune
250	42055	4	32	T__neutrophil_count	1.916922612182061	1.6782214272807208	0.2387011849013403	-2.9123841766858347	Neutrophil Count	haematologic/immune
250	42055	4	33	T__eosinophil_count	0.1823215567939546	0.16371246521129607	0.018609091582658527	0.015418860739858532	Eosinophil Count	haematologic/immune
250	42055	4	34	T__basophil_count	5.397605346934028e-79	0.04023749550530516	-0.04023749550530516	-0.1292248464896366	Basophil Count	haematologic/immune
250	42055	4	35	T__rbc	4.9	4.557499548338891	0.34250045166110965	-0.08722125457035307	RBC	haematologic
250	42055	4	36	T__hemoglobin	14.1	13.56231773176645	0.5376822682335494	-0.5783669992743862	Hemoglobin	haematologic
250	42055	4	37	T__hematocrit	41.6	39.27079567809255	2.3292043219074543	0.7735087354964596	Hematocrit	haematologic
250	42055	4	38	T__mcv	84.8	86.30932058090244	-1.5093205809024397	-0.702196095040372	MCV	haematologic
250	42055	4	39	T__mch	28.8	29.78844319250562	-0.9884431925056205	0.15552692403972632	MCH	haematologic
250	42055	4	40	T__mchc	34.0	34.48559877544881	-0.4855987754488069	0.11762459105687291	MCHC	haematologic
250	42055	4	41	T__rdw	2.7013612129514133	2.610350544186457	0.09101066876495612	1.9070233058297237	RDW	haematologic
250	42055	4	42	T__platelets	5.66988092298052	5.642164186574898	0.027716736405621667	-0.06245235990079313	Platelets	haematologic
250	42055	4	43	T__mean_platelet_volume	7.9	7.966948022536251	-0.0669480225362502	0.030590995242116992	Mean Platelet Volume	haematologic
250	42055	4	44	T__weight	4.710430696645584	4.2717799657295625	0.438650730916021	-20.470695507319533	Weight	anthropometric
250	42055	4	45	T__bmi	3.726656818447966	3.3861882593775414	0.3404685590704246	-2.3842701468351266	BMI	anthropometric/metabolic
250	42055	4	46	T__waist	4.919250732294404	4.538852552115523	0.3803981801788803	33.098322166949	Waist	anthropometric/metabolic
250	42055	4	47	T__systolic_bp	116.66666666666669	112.53785184405986	4.128814822606827	0.8602139713087786	Systolic Bp	cardiovascular
250	42055	4	48	T__diastolic_bp	66.0	64.415110234121	1.584889765878998	-0.09924020279458348	Diastolic Bp	cardiovascular
250	42055	4	49	T__pulse	4.465908118654584	4.332940813403205	0.13296730525137868	-1.2531773867079983	Pulse	cardiovascular
250	42055	4	50	T__hdl	0.708035793053696	0.8429046318458803	-0.13486883879218425	-1.1253239877579364	HDL	lipid/metabolic
251	42056	2	1	T__albumin	47.0	41.58607262602152	5.413927373978481	-1.974223618771254	Albumin	protein/liver
251	42056	2	2	T__alt	3.295836866004329	3.0976242601896136	0.19821260581471556	-1.0058585733347825	ALT	liver
251	42056	2	3	T__ast	3.332204510175204	3.2006790350845176	0.13152547509068624	0.5332657937149451	AST	liver
251	42056	2	4	T__alkaline_phosphatase	3.9318256327243257	4.2276780918608905	-0.29585245913656477	-0.5014592656062036	Alkaline Phosphatase	liver/bone
251	42056	2	5	T__blood_urea_nitrogen	1.791759469228055	1.6881832944325088	0.10357617479554615	1.8917316504129589	Blood Urea Nitrogen	renal
251	42056	2	6	T__calcium	2.45	2.3537338578320073	0.0962661421679929	0.3651172543893774	Calcium	mineral
251	42056	2	7	T__total_cholesterol	5.689	5.471438133465643	0.21756186653435705	0.10050524394551112	Total Cholesterol	lipid/metabolic
251	42056	2	8	T__bicarbonate	22.0	24.734497634540727	-2.734497634540727	-1.6822533442881753	Bicarbonate	electrolyte
251	42056	2	9	T__creatinine	4.483228515182849	4.197428135164947	0.28580038001790165	1.1522285686100726	Creatinine	renal
251	42056	2	10	T__ggt	3.828641396489095	3.1318765981450523	0.6967647983440428	0.2662821615241738	GGT	liver
251	42056	2	11	T__glucose	1.7526720805200082	1.8734967395488717	-0.12082465902886352	-2.3348914929006024	Glucose	metabolic
251	42056	2	12	T__iron	3.030133700271324	2.6811793265185617	0.34895437375276206	-0.004116879294642688	Iron	haematologic/mineral
251	42056	2	13	T__ldh	5.049856007249537	4.88707818904237	0.16277781820716708	0.6330745071498748	LDH	tissue-turnover
251	42056	2	14	T__phosphorus	1.711	1.2473778338207113	0.46362216617928875	-3.153849828716539	Phosphorus	mineral/renal
251	42056	2	15	T__total_bilirubin	2.6864860231863696	2.516066875871043	0.17041914731532648	0.20796721433798387	Total Bilirubin	liver/haematologic
251	42056	2	16	T__total_protein	69.0	70.12565630458835	-1.1256563045883468	0.15857571694882872	Total Protein	protein/liver
251	42056	2	17	T__triglycerides	1.5505368045139394	0.9757171483792787	0.5748196561346607	2.3381857946228517	Triglycerides	lipid/metabolic
251	42056	2	18	T__uric_acid	5.975335165178098	5.671952049657256	0.30338311552084196	-0.11872483118654109	Uric Acid	renal/metabolic
251	42056	2	19	T__sodium	138.0	139.26359807889642	-1.2635980788964218	-3.7134213707122177	Sodium	electrolyte
251	42056	2	20	T__potassium	4.1	3.963273443707543	0.13672655629245645	0.39025135994133986	Potassium	electrolyte
251	42056	2	21	T__chloride	104.0	104.09288919901509	-0.09288919901509018	0.05039343461827661	Chloride	electrolyte
251	42056	2	22	T__osmolality	275.0	278.3772623904708	-3.3772623904707757	4.472865520533438	Osmolality	electrolyte
251	42056	2	23	T__globulin	22.0	28.539583678566835	-6.539583678566835	-0.26909046701490924	Globulin	protein/immune
251	42056	2	24	T__wbc	1.7749523509116738	2.0841967421709136	-0.30924439125923975	-1.4303273310412894	WBC	haematologic/immune
251	42056	2	25	T__lymphocyte_percent	37.3	30.13062496306885	7.169375036931147	0.26191235759223785	Lymphocyte Percent	haematologic/immune
251	42056	2	26	T__monocyte_percent	6.9	7.53536682343253	-0.6353668234325296	-0.09171633011197816	Monocyte Percent	haematologic/immune
251	42056	2	27	T__neutrophil_percent	48.9	58.96306095583895	-10.06306095583895	-2.9523179276836573	Neutrophil Percent	haematologic/immune
251	42056	2	28	T__eosinophil_percent	1.8562979903656265	1.2222029459079147	0.6340950444577118	1.0371621620493248	Eosinophil Percent	haematologic/immune
251	42056	2	29	T__basophil_percent	0.9162907318741552	0.5068225108687595	0.4094682210053957	0.1557339681697481	Basophil Percent	haematologic/immune
251	42056	2	30	T__lymphocyte_count	1.029619417181158	1.1245434550124436	-0.09492403783128567	0.027739507352108367	Lymphocyte Count	haematologic/immune
251	42056	2	31	T__monocyte_count	0.262364264467491	0.41975422626345416	-0.15738996179596315	-0.5555612698391386	Monocyte Count	haematologic/immune
251	42056	2	32	T__neutrophil_count	1.2237754316221157	1.6371460359629644	-0.4133706043408487	5.1960679365846785	Neutrophil Count	haematologic/immune
251	42056	2	33	T__eosinophil_count	0.262364264467491	0.17159908946406383	0.09076517500342718	0.02551385520218866	Eosinophil Count	haematologic/immune
251	42056	2	34	T__basophil_count	0.0953101798043248	0.03961163829844274	0.055698541505882056	0.22860442632636677	Basophil Count	haematologic/immune
251	42056	2	35	T__rbc	4.18	4.4863072277364955	-0.30630722773649577	-0.2908676911201406	RBC	haematologic
251	42056	2	36	T__hemoglobin	12.9	13.83153839514836	-0.93153839514836	1.936903942573647	Hemoglobin	haematologic
251	42056	2	37	T__hematocrit	37.3	39.9454888233083	-2.6454888233083054	-1.3973692372148399	Hematocrit	haematologic
251	42056	2	38	T__mcv	89.3	89.22791052484166	0.07208947515833586	0.04081347563255797	MCV	haematologic
251	42056	2	39	T__mch	30.9	30.876559847035704	0.02344015296429447	-0.006778643297948563	MCH	haematologic
251	42056	2	40	T__mchc	34.5	34.588204224713394	-0.08820422471339384	-0.038123625737363886	MCHC	haematologic
251	42056	2	41	T__rdw	2.631888840136646	2.624993939451272	0.006894900685374239	0.16404186613227617	RDW	haematologic
251	42056	2	42	T__platelets	5.455321115357702	5.606129314466672	-0.1508081991089707	0.471365534480244	Platelets	haematologic
251	42056	2	43	T__mean_platelet_volume	8.6	7.6918179766491095	0.9081820233508902	-0.5516861868199071	Mean Platelet Volume	haematologic
251	42056	2	44	T__weight	4.517431271680085	4.350350669562553	0.16708060211753217	-7.548877623310696	Weight	anthropometric
251	42056	2	45	T__bmi	3.549904701823348	3.395829743858913	0.15407495796443493	-1.369495403114573	BMI	anthropometric/metabolic
251	42056	2	46	T__waist	4.703203926259457	4.603632753014083	0.09957117324537368	8.695423933469442	Waist	anthropometric/metabolic
251	42056	2	47	T__systolic_bp	125.33333333333331	123.41677187536851	1.9165614579648036	0.3832001074145976	Systolic Bp	cardiovascular
251	42056	2	48	T__diastolic_bp	62.66666666666666	71.97283447889878	-9.306167812232118	0.5416752932068633	Diastolic Bp	cardiovascular
251	42056	2	49	T__pulse	4.343805421853684	4.317853918133934	0.025951503719750413	-0.23481686936845508	Pulse	cardiovascular
251	42056	2	50	T__hdl	0.9282193027394288	0.888472360134147	0.039746942605281776	0.3414195091328831	HDL	lipid/metabolic
252	42057	4	1	T__albumin	38.0	43.90567745653924	-5.905677456539237	2.0491498531376173	Albumin	protein/liver
252	42057	4	2	T__alt	3.295836866004329	3.3563623039121118	-0.06052543790778264	0.3178205291707205	ALT	liver
252	42057	4	3	T__ast	3.1354942159291497	3.284826527267872	-0.14933231133872216	-0.6396047905641065	AST	liver
252	42057	4	4	T__alkaline_phosphatase	4.30406509320417	4.1184794210139914	0.18558567219017874	0.33342263128980365	Alkaline Phosphatase	liver/bone
252	42057	4	5	T__blood_urea_nitrogen	1.43746264769429	1.6377760448633514	-0.20031339716906138	-3.64915820852441	Blood Urea Nitrogen	renal
252	42057	4	6	T__calcium	2.225	2.350923099791734	-0.12592309979173377	-0.6047070272301096	Calcium	mineral
252	42057	4	7	T__total_cholesterol	6.232	5.114037506738282	1.117962493261718	0.48586773541810574	Total Cholesterol	lipid/metabolic
252	42057	4	8	T__bicarbonate	24.0	24.634896219543265	-0.6348962195432648	-0.4181873331709683	Bicarbonate	electrolyte
252	42057	4	9	T__creatinine	4.29714934254078	4.4184555349487535	-0.12130619240797369	-0.5021813155374881	Creatinine	renal
252	42057	4	10	T__ggt	3.4011973816621555	3.3145522038920174	0.08664517777013803	0.04874743182591522	GGT	liver
252	42057	4	11	T__glucose	1.8357763546448287	1.8142866049805078	0.021489749664320934	0.40910509010909174	Glucose	metabolic
252	42057	4	12	T__iron	3.0633909220278057	2.8302649634430677	0.23312595858473806	-0.0005977473814320059	Iron	haematologic/mineral
252	42057	4	13	T__ldh	4.852030263919617	4.821136705461969	0.030893558457647963	0.11239405175749395	LDH	tissue-turnover
252	42057	4	14	T__phosphorus	1.227	1.1724865610754305	0.05451343892456961	-0.38089934364420464	Phosphorus	mineral/renal
252	42057	4	15	T__total_bilirubin	2.89591193827178	2.6797165202951563	0.2161954179766239	0.32954194125069514	Total Bilirubin	liver/haematologic
252	42057	4	16	T__total_protein	68.0	71.25368621251347	-3.253686212513472	0.4973483114396893	Total Protein	protein/liver
252	42057	4	17	T__triglycerides	1.4011829736136414	1.0313626795588857	0.3698202940547557	1.4010024107660581	Triglycerides	lipid/metabolic
252	42057	4	18	T__uric_acid	6.005120873555468	5.848522290803625	0.15659858275184302	-0.0915673240392149	Uric Acid	renal/metabolic
252	42057	4	19	T__sodium	140.0	138.98772685073354	1.0122731492664627	2.7330737231993183	Sodium	electrolyte
252	42057	4	20	T__potassium	3.5	4.008223926998378	-0.5082239269983777	-1.2174866068055918	Potassium	electrolyte
252	42057	4	21	T__chloride	104.0	103.93179049460612	0.06820950539388093	-0.026794935717109777	Chloride	electrolyte
252	42057	4	22	T__osmolality	278.0	277.0406174856816	0.9593825143184063	-1.2009923503405153	Osmolality	electrolyte
252	42057	4	23	T__globulin	30.0	27.34800875597424	2.6519912440257585	0.062341186051107965	Globulin	protein/immune
252	42057	4	24	T__wbc	2.9069010598473755	2.121433352918137	0.7854677069292384	3.0494583656381784	WBC	haematologic/immune
252	42057	4	25	T__lymphocyte_percent	21.7	29.37202255396732	-7.67202255396732	-0.7430220674604572	Lymphocyte Percent	haematologic/immune
252	42057	4	26	T__monocyte_percent	4.5	7.9891570537951715	-3.4891570537951715	-0.3262969781471497	Monocyte Percent	haematologic/immune
252	42057	4	27	T__neutrophil_percent	70.8	58.96229498914079	11.83770501085921	4.032704115244858	Neutrophil Percent	haematologic/immune
252	42057	4	28	T__eosinophil_percent	1.1939224684724346	1.2848347403345182	-0.09091227186208362	-0.14266465832262265	Eosinophil Percent	haematologic/immune
252	42057	4	29	T__basophil_percent	0.4700036292457356	0.48622737829082996	-0.016223749045094382	-0.005098006430145998	Basophil Percent	haematologic/immune
252	42057	4	30	T__lymphocyte_count	1.5686159179138452	1.1364932404806773	0.4321226774331679	-0.12044653515107726	Lymphocyte Count	haematologic/immune
252	42057	4	31	T__monocyte_count	0.5877866649021191	0.4554456859436003	0.13234097895851876	0.7578031892059051	Monocyte Count	haematologic/immune
252	42057	4	32	T__neutrophil_count	2.580216829592325	1.6705616485058832	0.9096551810864419	-11.098668641847894	Neutrophil Count	haematologic/immune
252	42057	4	33	T__eosinophil_count	0.3364722366212129	0.19495713132545148	0.14151510529576142	0.11725460597846322	Eosinophil Count	haematologic/immune
252	42057	4	34	T__basophil_count	0.0953101798043248	0.040332984848670136	0.05497719495565466	0.17656217141145397	Basophil Count	haematologic/immune
252	42057	4	35	T__rbc	5.4	5.01466585957488	0.3853341404251207	-0.09812929295031324	RBC	haematologic
252	42057	4	36	T__hemoglobin	16.5	15.50755679808999	0.9924432019100102	-1.0675382666508793	Hemoglobin	haematologic
252	42057	4	37	T__hematocrit	47.6	44.58755115280717	3.012448847192829	1.0004083697696642	Hematocrit	haematologic
252	42057	4	38	T__mcv	88.1	89.0549978794372	-0.9549978794372009	-0.4443030792780163	MCV	haematologic
252	42057	4	39	T__mch	30.5	31.01191277889495	-0.5119127788949491	0.08054708705751672	MCH	haematologic
252	42057	4	40	T__mchc	34.7	34.80671427742888	-0.10671427742887829	0.025848959835000202	MCHC	haematologic
252	42057	4	41	T__rdw	2.580216829592325	2.598460781447958	-0.01824395185563299	-0.3822809111421907	RDW	haematologic
252	42057	4	42	T__platelets	5.746203190540153	5.529062719665563	0.21714047087458965	-0.48926881713739767	Platelets	haematologic
252	42057	4	43	T__mean_platelet_volume	8.1	7.697098288429871	0.402901711570129	-0.18410049878633722	Mean Platelet Volume	haematologic
252	42057	4	44	T__weight	4.888844237042334	4.495984824061753	0.3928594129805809	-18.33373308991343	Weight	anthropometric
252	42057	4	45	T__bmi	3.725693427236653	3.3626438532682292	0.36304957396842363	-2.542402926712172	BMI	anthropometric/metabolic
252	42057	4	46	T__waist	4.92870191133357	4.605529467510326	0.3231724438232435	28.11912942409973	Waist	anthropometric/metabolic
252	42057	4	47	T__systolic_bp	110.66666666666669	117.47830370436904	-6.811637037702354	-1.4191639971919088	Systolic Bp	cardiovascular
252	42057	4	48	T__diastolic_bp	65.33333333333333	74.44381638874009	-9.11048305540676	0.5704662907415171	Diastolic Bp	cardiovascular
252	42057	4	49	T__pulse	4.553876891600541	4.297044828636572	0.25683206296396843	-2.4205659645394135	Pulse	cardiovascular
252	42057	4	50	T__hdl	0.6729444732424258	0.7659890422864661	-0.09304456904404035	-0.7763489803393034	HDL	lipid/metabolic
253	42058	0	1	T__albumin	39.0	42.16666705761875	-3.166667057618753	0.9966335512326061	Albumin	protein/liver
253	42058	0	2	T__alt	3.1780538303479458	3.0540463629950003	0.12400746735294543	-0.6270665205146331	ALT	liver
253	42058	0	3	T__ast	3.044522437723423	3.143802934887511	-0.09928049716408793	-0.4075375788845429	AST	liver
253	42058	0	4	T__alkaline_phosphatase	4.356708826689592	4.087636648286742	0.26907217840284936	0.4518075748704988	Alkaline Phosphatase	liver/bone
253	42058	0	5	T__blood_urea_nitrogen	1.144222799920162	1.5251849864021358	-0.3809621864819739	-7.175546210807404	Blood Urea Nitrogen	renal
253	42058	0	6	T__calcium	2.225	2.339593133636423	-0.11459313363642298	-0.4652158762234379	Calcium	mineral
253	42058	0	7	T__total_cholesterol	3.827	5.079593882633049	-1.2525938826330494	-0.5388868685762701	Total Cholesterol	lipid/metabolic
253	42058	0	8	T__bicarbonate	22.0	24.048750828269586	-2.0487508282695863	-1.3398536737139455	Bicarbonate	electrolyte
253	42058	0	9	T__creatinine	4.389002248410307	4.14749178284314	0.24151046556716693	0.9481635587025546	Creatinine	renal
253	42058	0	10	T__ggt	3.332204510175204	2.9256799283470154	0.4065245818281884	0.2673577048115969	GGT	liver
253	42058	0	11	T__glucose	1.9685099809725544	1.7608177218838812	0.20769225908867317	4.202698866207278	Glucose	metabolic
253	42058	0	12	T__iron	1.5686159179138452	2.643728356891285	-1.0751124389774396	0.19167227144308877	Iron	haematologic/mineral
253	42058	0	13	T__ldh	5.003946305945459	4.807779170625437	0.19616713532002183	0.761537303974891	LDH	tissue-turnover
253	42058	0	14	T__phosphorus	1.098	1.23703868481256	-0.13903868481256	1.0112693173430563	Phosphorus	mineral/renal
253	42058	0	15	T__total_bilirubin	2.0592388343623163	2.5118121038723356	-0.4525732695100193	-0.4189840331478192	Total Bilirubin	liver/haematologic
253	42058	0	16	T__total_protein	71.0	70.4518347377118	0.5481652622881938	-0.07575598714647387	Total Protein	protein/liver
253	42058	0	17	T__triglycerides	0.7714961469709217	0.8813734438229729	-0.10987729685205117	-0.42847241963941685	Triglycerides	lipid/metabolic
253	42058	0	18	T__uric_acid	5.912962318953024	5.607172041931295	0.3057902770217291	-0.04744956662200206	Uric Acid	renal/metabolic
253	42058	0	19	T__sodium	138.0	138.79029816451418	-0.7902981645141836	-2.385585977793359	Sodium	electrolyte
253	42058	0	20	T__potassium	3.8	3.886119344741658	-0.08611934474165839	-0.2438475210578964	Potassium	electrolyte
253	42058	0	21	T__chloride	108.0	104.64708552305687	3.352914476943127	-1.5440657899412655	Chloride	electrolyte
253	42058	0	22	T__osmolality	274.0	275.7764624611502	-1.7764624611501745	2.448888918785736	Osmolality	electrolyte
253	42058	0	23	T__globulin	32.0	28.285167680093053	3.7148323199069466	0.08051466298926283	Globulin	protein/immune
253	42058	0	24	T__wbc	2.5649493574615367	2.1294985335157213	0.43545082394581547	1.5289141899812064	WBC	haematologic/immune
253	42058	0	25	T__lymphocyte_percent	26.4	30.300617728601495	-3.900617728601496	-0.7042431990851821	Lymphocyte Percent	haematologic/immune
253	42058	0	26	T__monocyte_percent	6.1	7.251409777483564	-1.1514097774835648	-0.2607535005366542	Monocyte Percent	haematologic/immune
253	42058	0	27	T__neutrophil_percent	65.4	59.27348434454697	6.126515655453034	2.618981389082072	Neutrophil Percent	haematologic/immune
253	42058	0	28	T__eosinophil_percent	0.9932517730102832	1.163953614535113	-0.1707018415248298	-0.2008563247618222	Eosinophil Percent	haematologic/immune
253	42058	0	29	T__basophil_percent	0.262364264467491	0.49362847969016016	-0.23126421522266916	-0.09731589532676035	Basophil Percent	haematologic/immune
253	42058	0	30	T__lymphocyte_count	1.4350845252893227	1.164036325910993	0.2710481993783298	-0.11020764948496896	Lymphocyte Count	haematologic/immune
253	42058	0	31	T__monocyte_count	0.5306282510621704	0.4251319708721212	0.1054962801900492	0.4816887283334716	Monocyte Count	haematologic/immune
253	42058	0	32	T__neutrophil_count	2.174751721484161	1.6838331054004516	0.49091861608370935	-6.127636740574327	Neutrophil Count	haematologic/immune
253	42058	0	33	T__eosinophil_count	0.1823215567939546	0.16761439558368427	0.014707161210270325	0.0641478962279971	Eosinophil Count	haematologic/immune
253	42058	0	34	T__basophil_count	5.397605346934028e-79	0.041551485815795826	-0.041551485815795826	-0.10910356721640369	Basophil Count	haematologic/immune
253	42058	0	35	T__rbc	5.9	4.525040819131253	1.3749591808687471	1.6098594524417578	RBC	haematologic
253	42058	0	36	T__hemoglobin	12.6	13.789056283035192	-1.1890562830351925	2.7619664859585162	Hemoglobin	haematologic
253	42058	0	37	T__hematocrit	38.9	39.68229503890965	-0.7822950389096519	-0.446212819665369	Hematocrit	haematologic
253	42058	0	38	T__mcv	65.9	87.8270154991302	-21.927015499130192	-1.7125883453546908	MCV	haematologic
253	42058	0	39	T__mch	21.3	30.491609146519796	-9.191609146519795	-11.112440687541127	MCH	haematologic
253	42058	0	40	T__mchc	32.3	34.69926109713047	-2.39926109713047	1.9311123676512212	MCHC	haematologic
253	42058	0	41	T__rdw	2.970414465569701	2.607923381594753	0.3624910839749478	8.0778208628734	RDW	haematologic
253	42058	0	42	T__platelets	5.8805329864007	5.6348304203496555	0.2457025660510448	-0.6707170899385174	Platelets	haematologic
253	42058	0	43	T__mean_platelet_volume	10.1	7.7519462549598614	2.348053745040138	-1.2219521197050576	Mean Platelet Volume	haematologic
253	42058	0	44	T__weight	5.061328408411774	4.343243348989102	0.7180850594226724	-32.818622592034124	Weight	anthropometric
253	42058	0	45	T__bmi	3.946231176757883	3.364848163913054	0.581383012844829	-4.648565540257142	BMI	anthropometric/metabolic
253	42058	0	46	T__waist	4.9621450849358215	4.549013034746676	0.41313205018914534	35.714845981270884	Waist	anthropometric/metabolic
253	42058	0	47	T__systolic_bp	120.66666666666669	111.91419232089854	8.75247434576815	1.8077303091228762	Systolic Bp	cardiovascular
253	42058	0	48	T__diastolic_bp	78.0	69.24674278036068	8.753257219639323	-0.5239028089344042	Diastolic Bp	cardiovascular
253	42058	0	49	T__pulse	4.48863636973214	4.346248411124751	0.1423879586073884	-1.2479000446795798	Pulse	cardiovascular
253	42058	0	50	T__hdl	0.708035793053696	0.8644076090549703	-0.15637181600127426	-1.4132674296809022	HDL	lipid/metabolic
254	42059	0	1	T__albumin	43.0	43.64098098912616	-0.6409809891261631	0.20173360439912302	Albumin	protein/liver
254	42059	0	2	T__alt	2.70805020110221	3.393239643685994	-0.6851894425837841	3.4647861844601175	ALT	liver
254	42059	0	3	T__ast	3.044522437723423	3.3313712206994808	-0.28684878297605776	-1.1774886494255623	AST	liver
254	42059	0	4	T__alkaline_phosphatase	4.158883083359672	4.177646796075194	-0.01876371271552202	-0.03150674138027854	Alkaline Phosphatase	liver/bone
254	42059	0	5	T__blood_urea_nitrogen	2.1400661634962708	1.6864549503091721	0.4536112131870986	8.543914166448246	Blood Urea Nitrogen	renal
254	42059	0	6	T__calcium	2.4	2.3560558788150066	0.04394412118499336	0.17840076619955295	Calcium	mineral
254	42059	0	7	T__total_cholesterol	5.948	5.341637277458988	0.6063627225410126	0.2608673994835671	Total Cholesterol	lipid/metabolic
254	42059	0	8	T__bicarbonate	23.0	24.91423874076924	-1.914238740769239	-1.2518846966624537	Bicarbonate	electrolyte
254	42059	0	9	T__creatinine	4.29714934254078	4.431409729894081	-0.13426038735330081	-0.5271026510869165	Creatinine	renal
254	42059	0	10	T__ggt	3.044522437723423	3.4338453885282836	-0.38932295080486057	-0.2560447638604477	GGT	liver
254	42059	0	11	T__glucose	1.8180767775454283	1.8590192233059557	-0.04094244576052741	-0.8284794586593507	Glucose	metabolic
254	42059	0	12	T__iron	2.70805020110221	2.8536997651292193	-0.14564956402700924	0.025966570341521528	Iron	haematologic/mineral
254	42059	0	13	T__ldh	4.634728988229636	4.8620015085026695	-0.22727252027303368	-0.8822910222650314	LDH	tissue-turnover
254	42059	0	14	T__phosphorus	1.324	1.182357195946939	0.14164280405306107	-1.030209843788424	Phosphorus	mineral/renal
254	42059	0	15	T__total_bilirubin	2.7966713927557385	2.6931100020240426	0.1035613907316959	0.09587523632171238	Total Bilirubin	liver/haematologic
254	42059	0	16	T__total_protein	65.0	71.05521194495566	-6.0552119449556585	0.8368252967297078	Total Protein	protein/liver
254	42059	0	17	T__triglycerides	0.8895359945653354	1.075276205289296	-0.18574021072396052	-0.7243039262277308	Triglycerides	lipid/metabolic
254	42059	0	18	T__uric_acid	5.718014056902925	5.861310547393175	-0.14329649049024962	0.022235358293399985	Uric Acid	renal/metabolic
254	42059	0	19	T__sodium	142.0	139.2526399374878	2.7473600625122003	8.293153059652543	Sodium	electrolyte
254	42059	0	20	T__potassium	4.0	4.037416633368458	-0.037416633368457575	-0.10594545651271113	Potassium	electrolyte
254	42059	0	21	T__chloride	110.0	103.71209576111588	6.287904238884124	-2.8956711817294383	Chloride	electrolyte
254	42059	0	22	T__osmolality	286.0	278.1437530820505	7.856246917949477	-10.829993000896108	Osmolality	electrolyte
254	42059	0	23	T__globulin	22.0	27.414230955829495	-5.414230955829495	-0.11734714873094614	Globulin	protein/immune
254	42059	0	24	T__wbc	1.88706964903238	2.1062846784198537	-0.21921502938747373	-0.7696873002802285	WBC	haematologic/immune
254	42059	0	25	T__lymphocyte_percent	23.8	28.83935993312832	-5.0393599331283205	-0.9098392120369078	Lymphocyte Percent	haematologic/immune
254	42059	0	26	T__monocyte_percent	9.6	8.072893566490311	1.5271064335096884	0.34583547579383006	Monocyte Percent	haematologic/immune
254	42059	0	27	T__neutrophil_percent	65.0	59.42943580106577	5.570564198934228	2.3813215837798767	Neutrophil Percent	haematologic/immune
254	42059	0	28	T__eosinophil_percent	0.6418538861723948	1.2855649399473317	-0.6437110537749369	-0.7574226224793648	Eosinophil Percent	haematologic/immune
254	42059	0	29	T__basophil_percent	0.4700036292457356	0.4901711707603519	-0.020167541514616305	-0.00848649393138845	Basophil Percent	haematologic/immune
254	42059	0	30	T__lymphocyte_count	0.832909122935104	1.1119728608675392	-0.2790637379324352	0.11346675124410328	Lymphocyte Count	haematologic/immune
254	42059	0	31	T__monocyte_count	0.4054651081081644	0.453679985355117	-0.048214877246952614	-0.22014579913150023	Monocyte Count	haematologic/immune
254	42059	0	32	T__neutrophil_count	1.5260563034950492	1.6629751162547477	-0.13691881275969853	1.7090179920964432	Neutrophil Count	haematologic/immune
254	42059	0	33	T__eosinophil_count	0.0953101798043248	0.1910695119003916	-0.0957593320960668	-0.41767133781543	Eosinophil Count	haematologic/immune
254	42059	0	34	T__basophil_count	5.397605346934028e-79	0.04023036002193194	-0.04023036002193194	-0.10563462900583893	Basophil Count	haematologic/immune
254	42059	0	35	T__rbc	4.61	5.005842450460174	-0.3958424504601741	-0.46346882105138726	RBC	haematologic
254	42059	0	36	T__hemoglobin	14.1	15.567507068731175	-1.4675070687311749	3.4087581888020373	Hemoglobin	haematologic
254	42059	0	37	T__hematocrit	41.3	44.791185797147236	-3.4911857971472386	-1.9913354694055165	Hematocrit	haematologic
254	42059	0	38	T__mcv	89.7	89.6919311657704	0.00806883422960425	0.000630208496125129	MCV	haematologic
254	42059	0	39	T__mch	30.7	31.19418800746028	-0.4941880074602807	-0.5974617538514234	MCH	haematologic
254	42059	0	40	T__mchc	34.2	34.77329067306735	-0.5732906730673477	0.4614290251042425	MCHC	haematologic
254	42059	0	41	T__rdw	2.631888840136646	2.6066356743783774	0.025253165758268636	0.562746390832169	RDW	haematologic
254	42059	0	42	T__platelets	5.652489180268651	5.520583651366003	0.13190552890264762	-0.36007475995999516	Platelets	haematologic
254	42059	0	43	T__mean_platelet_volume	7.9	7.647721682246397	0.25227831775360343	-0.13128831730781873	Mean Platelet Volume	haematologic
254	42059	0	44	T__weight	4.442651256490317	4.4969732037157515	-0.05432194722543482	2.4826745258970533	Weight	anthropometric
254	42059	0	45	T__bmi	3.248822901236153	3.3694270672738065	-0.12060416603765356	0.9643150175832895	BMI	anthropometric/metabolic
254	42059	0	46	T__waist	4.554928969551344	4.622012766378292	-0.06708379682694776	-5.799326076048548	Waist	anthropometric/metabolic
254	42059	0	47	T__systolic_bp	148.0	121.8805541843089	26.119445815691094	5.394693202539578	Systolic Bp	cardiovascular
254	42059	0	48	T__diastolic_bp	101.33333333333331	76.94215266111047	24.391180672222845	-1.4598689089969001	Diastolic Bp	cardiovascular
254	42059	0	49	T__pulse	4.143134726391533	4.286031280608274	-0.1428965542167413	1.252357419375044	Pulse	cardiovascular
254	42059	0	50	T__hdl	0.9555114450274363	0.7810877664696658	0.17442367855777052	1.5764177341831185	HDL	lipid/metabolic
255	42061	0	1	T__albumin	43.0	42.477413235424756	0.5225867645752444	-0.1644718227490047	Albumin	protein/liver
255	42061	0	2	T__alt	3.1354942159291497	3.0654328201021164	0.0700613958270333	-0.35427830792330667	ALT	liver
255	42061	0	3	T__ast	3.1780538303479458	3.147376530344681	0.03067730000326474	0.1259275781967741	AST	liver
255	42061	0	4	T__alkaline_phosphatase	4.0943445622221	4.240748615873627	-0.1464040536515263	-0.24583166057574846	Alkaline Phosphatase	liver/bone
255	42061	0	5	T__blood_urea_nitrogen	1.43746264769429	1.4892296596269239	-0.05176701193263389	-0.9750484418106653	Blood Urea Nitrogen	renal
255	42061	0	6	T__calcium	2.425	2.3447790234846124	0.0802209765153874	0.325674590586846	Calcium	mineral
255	42061	0	7	T__total_cholesterol	5.482	4.714766721297132	0.767233278702868	0.3300766072388804	Total Cholesterol	lipid/metabolic
255	42061	0	8	T__bicarbonate	22.0	23.9491722796537	-1.9491722796536983	-1.2747307303354234	Bicarbonate	electrolyte
255	42061	0	9	T__creatinine	4.168988105217867	4.02122383893665	0.14776426628121708	0.5801185146873311	Creatinine	renal
255	42061	0	10	T__ggt	3.295836866004329	2.8767430887810708	0.41909377722325836	0.2756240468296907	GGT	liver
255	42061	0	11	T__glucose	1.827769906751088	1.7739963410303707	0.05377356572071723	1.0881200131291067	Glucose	metabolic
255	42061	0	12	T__iron	1.5686159179138452	2.6374178098239596	-1.0688018919101143	0.1905472199167636	Iron	haematologic/mineral
255	42061	0	13	T__ldh	5.081404364984463	4.7925287221629445	0.2888756428215187	1.121439520740453	LDH	tissue-turnover
255	42061	0	14	T__phosphorus	1.259	1.2643454813158783	-0.00534548131587842	0.03887926046240987	Phosphorus	mineral/renal
255	42061	0	15	T__total_bilirubin	2.421256622711544	2.4937717012942278	-0.07251507858268358	-0.06713312989407826	Total Bilirubin	liver/haematologic
255	42061	0	16	T__total_protein	76.0	73.07027525507036	2.9297247449296435	-0.40488554344567534	Total Protein	protein/liver
255	42061	0	17	T__triglycerides	1.2706028866236991	0.8322775196365404	0.43832536698715874	1.7092733072529833	Triglycerides	lipid/metabolic
255	42061	0	18	T__uric_acid	5.615315493333871	5.571812365438396	0.04350312789547495	-0.00675039306496699	Uric Acid	renal/metabolic
255	42061	0	19	T__sodium	140.0	138.8824344080077	1.117565591992303	3.373472096015888	Sodium	electrolyte
255	42061	0	20	T__potassium	4.1	3.8127292847110317	0.28727071528896797	0.8134090198419527	Potassium	electrolyte
255	42061	0	21	T__chloride	109.0	104.93045466178083	4.0695453382191715	-1.8740847046859421	Chloride	electrolyte
255	42061	0	22	T__osmolality	278.0	275.89890685601193	2.1010931439880665	-2.896398787012755	Osmolality	electrolyte
255	42061	0	23	T__globulin	33.0	30.592862019645608	2.407137980354392	0.05217191156066592	Globulin	protein/immune
255	42061	0	24	T__wbc	2.091864061678393	2.1363490661366935	-0.044485004458300725	-0.15619158540422554	WBC	haematologic/immune
255	42061	0	25	T__lymphocyte_percent	33.3	31.851766646726798	1.4482333532731992	0.2614735820566171	Lymphocyte Percent	haematologic/immune
255	42061	0	26	T__monocyte_percent	6.3	7.098881137119708	-0.7988811371197082	-0.18091825958950586	Monocyte Percent	haematologic/immune
255	42061	0	27	T__neutrophil_percent	57.8	58.200124067930155	-0.4001240679301574	-0.17104624327535542	Neutrophil Percent	haematologic/immune
255	42061	0	28	T__eosinophil_percent	1.029619417181158	1.0915546975995478	-0.061935280418389915	-0.07287614876797419	Eosinophil Percent	haematologic/immune
255	42061	0	29	T__basophil_percent	0.5877866649021191	0.4719592182979093	0.11582744660420974	0.04874014623857077	Basophil Percent	haematologic/immune
255	42061	0	30	T__lymphocyte_count	1.2237754316221157	1.1995225408352217	0.024252890786893966	-0.009861176325722299	Lymphocyte Count	haematologic/immune
255	42061	0	31	T__monocyte_count	0.3364722366212129	0.4215126833039645	-0.08504044668275162	-0.38828880549845973	Monocyte Count	haematologic/immune
255	42061	0	32	T__neutrophil_count	1.62924053973028	1.673985194293572	-0.04474465456329191	0.5585019191848744	Neutrophil Count	haematologic/immune
255	42061	0	33	T__eosinophil_count	0.0953101798043248	0.15449874624771048	-0.05918856644338569	-0.25816144691762916	Eosinophil Count	haematologic/immune
255	42061	0	34	T__basophil_count	0.0953101798043248	0.03750814827083848	0.057802031533486314	0.15177334116560098	Basophil Count	haematologic/immune
255	42061	0	35	T__rbc	5.4	4.569460759011071	0.8305392409889292	0.9724299210723004	RBC	haematologic
255	42061	0	36	T__hemoglobin	12.7	13.581223237688036	-0.8812232376880367	2.04692501428898	Hemoglobin	haematologic
255	42061	0	37	T__hematocrit	38.7	39.37013272493525	-0.6701327249352502	-0.3822366215694863	Hematocrit	haematologic
255	42061	0	38	T__mcv	71.8	86.30823343521183	-14.508233435211835	-1.1331515451254486	MCV	haematologic
255	42061	0	39	T__mch	23.6	29.76174006458462	-6.16174006458462	-7.449399763225123	MCH	haematologic
255	42061	0	40	T__mchc	32.8	34.45721398259142	-1.657213982591422	1.3338550028816656	MCHC	haematologic
255	42061	0	41	T__rdw	2.917770732084279	2.609826414257466	0.30794431782681286	6.862290260680347	RDW	haematologic
255	42061	0	42	T__platelets	6.218600119691729	5.640834763073247	0.5777653566184817	-1.5771796969264495	Platelets	haematologic
255	42061	0	43	T__mean_platelet_volume	6.6	7.909185835621512	-1.3091858356215127	0.6813142204707916	Mean Platelet Volume	haematologic
255	42061	0	44	T__weight	4.642465970731788	4.224868028685611	0.41759794204617684	-19.085467766509698	Weight	anthropometric
255	42061	0	45	T__bmi	3.623540612805596	3.3422457674182295	0.28129484538736627	-2.249149865114264	BMI	anthropometric/metabolic
255	42061	0	46	T__waist	4.706823839714591	4.499402444429395	0.20742139528519576	17.931368874526772	Waist	anthropometric/metabolic
255	42061	0	47	T__systolic_bp	112.0	111.30431768088154	0.6956823191184611	0.14368576977313757	Systolic Bp	cardiovascular
255	42061	0	48	T__diastolic_bp	71.33333333333333	62.367100616757206	8.966232716576123	-0.5366498879107933	Diastolic Bp	cardiovascular
255	42061	0	49	T__pulse	4.48863636973214	4.33462831615016	0.1540080535819799	-1.3497395343372487	Pulse	cardiovascular
255	42061	0	50	T__hdl	0.7701082216960736	0.8522262231709052	-0.08211800147483161	-0.7421714465087629	HDL	lipid/metabolic
256	42062	0	1	T__albumin	46.0	44.35070288036067	1.6492971196393285	-0.5190772555103736	Albumin	protein/liver
256	42062	0	2	T__alt	2.8903717578961645	3.319425935536328	-0.4290541776401633	2.1695912030792237	ALT	liver
256	42062	0	3	T__ast	3.1354942159291497	3.271009961049337	-0.13551574512018716	-0.5562800373142476	AST	liver
256	42062	0	4	T__alkaline_phosphatase	4.48863636973214	4.100084763345418	0.3885516063867218	0.6524292479276348	Alkaline Phosphatase	liver/bone
256	42062	0	5	T__blood_urea_nitrogen	1.252762968495368	1.6101001582868797	-0.35733718979151163	-6.730561743850064	Blood Urea Nitrogen	renal
256	42062	0	6	T__calcium	2.35	2.360298481863142	-0.010298481863141973	-0.04180893838660129	Calcium	mineral
256	42062	0	7	T__total_cholesterol	5.456	4.86741778349365	0.5885822165063503	0.2532179279736319	Total Cholesterol	lipid/metabolic
256	42062	0	8	T__bicarbonate	26.0	24.662612382438027	1.3373876175619728	0.8746323310011429	Bicarbonate	electrolyte
256	42062	0	9	T__creatinine	4.410735561310335	4.409045205641151	0.0016903556691838517	0.006636290659299233	Creatinine	renal
256	42062	0	10	T__ggt	2.5649493574615367	3.210937074615173	-0.6459877171536363	-0.42484464929029175	GGT	liver
256	42062	0	11	T__glucose	1.912501086924184	1.774801973625213	0.1376991132989711	2.7863720577677236	Glucose	metabolic
256	42062	0	12	T__iron	2.4932054526026954	2.8645720306538296	-0.37136657805113416	0.06620765695987046	Iron	haematologic/mineral
256	42062	0	13	T__ldh	4.890349128221754	4.808094204670786	0.08225492355096797	0.3193205254156124	LDH	tissue-turnover
256	42062	0	14	T__phosphorus	1.324	1.1932229501288114	0.13077704987118866	-0.9511800124236284	Phosphorus	mineral/renal
256	42062	0	15	T__total_bilirubin	2.89591193827178	2.7244026877143788	0.1715092505574014	0.15878011884904092	Total Bilirubin	liver/haematologic
256	42062	0	16	T__total_protein	65.0	71.44189479425965	-6.441894794259653	0.8902645475851085	Total Protein	protein/liver
256	42062	0	17	T__triglycerides	1.174028927952864	0.9510703507970261	0.2229585771558379	0.8694389448072787	Triglycerides	lipid/metabolic
256	42062	0	18	T__uric_acid	5.524655808758766	5.843035430344072	-0.3183796215853061	0.04940305889590565	Uric Acid	renal/metabolic
256	42062	0	19	T__sodium	142.0	139.06887923940536	2.931120760594638	8.847851228393026	Sodium	electrolyte
256	42062	0	20	T__potassium	3.9	3.98156618384883	-0.08156618384882997	-0.23095521445681172	Potassium	electrolyte
256	42062	0	21	T__chloride	104.0	104.04168763982827	-0.041687639828268175	0.019197763308566995	Chloride	electrolyte
256	42062	0	22	T__osmolality	281.0	276.7979788435227	4.202021156477315	-5.792569936962278	Osmolality	electrolyte
256	42062	0	23	T__globulin	19.0	27.09119191389899	-8.091191913898989	-0.17536715900688193	Globulin	protein/immune
256	42062	0	24	T__wbc	2.3513752571634776	2.1262307611331184	0.22514449603035924	0.7905062887648064	WBC	haematologic/immune
256	42062	0	25	T__lymphocyte_percent	35.7	29.33550008002313	6.364499919976872	1.1490887075029788	Lymphocyte Percent	haematologic/immune
256	42062	0	26	T__monocyte_percent	7.0	8.068812223358604	-1.068812223358604	-0.24204808236579214	Monocyte Percent	haematologic/immune
256	42062	0	27	T__neutrophil_percent	55.5	58.97235270390405	-3.4723527039040505	-1.4843718059806459	Neutrophil Percent	haematologic/immune
256	42062	0	28	T__eosinophil_percent	0.832909122935104	1.272850742564624	-0.43994161962952005	-0.5176573142926264	Eosinophil Percent	haematologic/immune
256	42062	0	29	T__basophil_percent	0.4700036292457356	0.4796347268380596	-0.009631097592324	-0.0040527622670631985	Basophil Percent	haematologic/immune
256	42062	0	30	T__lymphocyte_count	1.4816045409242156	1.1382247265353713	0.34337981438884424	-0.13961753780757633	Lymphocyte Count	haematologic/immune
256	42062	0	31	T__monocyte_count	0.5306282510621704	0.4611190893845056	0.0695091616776648	0.31737403096794836	Monocyte Count	haematologic/immune
256	42062	0	32	T__neutrophil_count	1.840549633397487	1.6756476510937361	0.16490198230375075	-2.0583033770829773	Neutrophil Count	haematologic/immune
256	42062	0	33	T__eosinophil_count	0.0953101798043248	0.19342861690324414	-0.09811843709891935	-0.4279609933614817	Eosinophil Count	haematologic/immune
256	42062	0	34	T__basophil_count	0.0953101798043248	0.03927466912025144	0.05603551068407336	0.14713490953195196	Basophil Count	haematologic/immune
256	42062	0	35	T__rbc	4.65	5.043640824981431	-0.39364082498143027	-0.46089106628091264	RBC	haematologic
256	42062	0	36	T__hemoglobin	15.1	15.611650340237349	-0.5116503402373489	1.1884728354973961	Hemoglobin	haematologic
256	42062	0	37	T__hematocrit	43.5	44.85849511724701	-1.3584951172470099	-0.7748712526840306	Hematocrit	haematologic
256	42062	0	38	T__mcv	93.5	89.0901137690996	4.409886230900398	0.3444299003519076	MCV	haematologic
256	42062	0	39	T__mch	32.6	31.03322408350546	1.5667759164945423	1.894195473847545	MCH	haematologic
256	42062	0	40	T__mchc	34.8	34.8351155716283	-0.035115571628303144	0.02826374951424095	MCHC	haematologic
256	42062	0	41	T__rdw	2.517696472610991	2.5865616989994393	-0.06886522638844816	-1.5346059173294087	RDW	haematologic
256	42062	0	42	T__platelets	5.60947179518496	5.522904110371475	0.08656768481348465	-0.2363118406697988	Platelets	haematologic
256	42062	0	43	T__mean_platelet_volume	7.3	7.7096344998935775	-0.4096344998935777	0.2131781465848525	Mean Platelet Volume	haematologic
256	42062	0	44	T__weight	4.286341384539473	4.472441877408627	-0.1861004928691541	8.505345932938189	Weight	anthropometric
256	42062	0	45	T__bmi	3.231594597275976	3.334558865085543	-0.10296426780956702	0.8232716413148949	BMI	anthropometric/metabolic
256	42062	0	46	T__waist	4.4331949212482815	4.576479106886623	-0.14328418563834155	-12.386772266354773	Waist	anthropometric/metabolic
256	42062	0	47	T__systolic_bp	127.33333333333331	115.24383219479839	12.089501138534928	2.4969576335715695	Systolic Bp	cardiovascular
256	42062	0	48	T__diastolic_bp	52.66666666666666	70.76939391001727	-18.102727243350614	1.0834903412738441	Diastolic Bp	cardiovascular
256	42062	0	49	T__pulse	4.48863636973214	4.297679615614667	0.19095675411747237	-1.6735610533761553	Pulse	cardiovascular
256	42062	0	50	T__hdl	0.5766133643039938	0.7703720153889687	-0.19375865108497492	-1.7511646139293402	HDL	lipid/metabolic
257	42064	2	1	T__albumin	40.0	40.18763780699723	-0.18763780699723043	0.06842333942801922	Albumin	protein/liver
257	42064	2	2	T__alt	3.1780538303479458	3.0325833376179046	0.1454704927300412	-0.7382110823795239	ALT	liver
257	42064	2	3	T__ast	3.218875824868201	3.190849818464731	0.02802600640346986	0.11363053841167854	AST	liver
257	42064	2	4	T__alkaline_phosphatase	4.343805421853684	4.221455385466977	0.12235003638670694	0.20737890627114813	Alkaline Phosphatase	liver/bone
257	42064	2	5	T__blood_urea_nitrogen	1.252762968495368	1.5240002614589439	-0.2712372929635758	-4.9539208498902045	Blood Urea Nitrogen	renal
257	42064	2	6	T__calcium	2.15	2.3490548142380336	-0.19905481423803373	-0.7549730944940986	Calcium	mineral
257	42064	2	7	T__total_cholesterol	3.931	5.280361254041757	-1.3493612540417566	-0.6233531830205684	Total Cholesterol	lipid/metabolic
257	42064	2	8	T__bicarbonate	23.0	24.760689916713854	-1.7606899167138543	-1.0831702551989304	Bicarbonate	electrolyte
257	42064	2	9	T__creatinine	3.9733062338450447	4.257088518531222	-0.2837822846861773	-1.1440924454347088	Creatinine	renal
257	42064	2	10	T__ggt	3.295836866004329	3.2722437745310073	0.02359309147332178	0.009016556820156113	GGT	liver
257	42064	2	11	T__glucose	2.0930978681273213	1.8597176575784164	0.2333802105489049	4.509985565875383	Glucose	metabolic
257	42064	2	12	T__iron	2.5649493574615367	2.5130389161925604	0.05191044126897637	-0.0006124268297248204	Iron	haematologic/mineral
257	42064	2	13	T__ldh	4.74493212836325	4.9101335834052735	-0.16520145504202333	-0.642500500885607	LDH	tissue-turnover
257	42064	2	14	T__phosphorus	1.259	1.226256261516949	0.0327437384830509	-0.22274352164252176	Phosphorus	mineral/renal
257	42064	2	15	T__total_bilirubin	2.98618686071046	2.4398538278013806	0.5463330329090792	0.6667053599598959	Total Bilirubin	liver/haematologic
257	42064	2	16	T__total_protein	73.0	72.76955230104925	0.2304476989507549	-0.03246409133175668	Total Protein	protein/liver
257	42064	2	17	T__triglycerides	0.7504722471792148	0.7994393951197168	-0.048967147940502054	-0.1991829759051514	Triglycerides	lipid/metabolic
257	42064	2	18	T__uric_acid	5.593595515621446	5.656802321510074	-0.06320680588862793	0.024735118650504772	Uric Acid	renal/metabolic
257	42064	2	19	T__sodium	134.0	139.21830322003993	-5.218303220039928	-15.335381574081248	Sodium	electrolyte
257	42064	2	20	T__potassium	3.4	3.8750648496111286	-0.4750648496111287	-1.3559524107702534	Potassium	electrolyte
257	42064	2	21	T__chloride	109.0	104.60333191398223	4.396668086017769	-2.385241858905534	Chloride	electrolyte
257	42064	2	22	T__osmolality	268.0	277.464422283349	-9.464422283348995	12.534734707734398	Osmolality	electrolyte
257	42064	2	23	T__globulin	33.0	32.58191449405202	0.4180855059479782	0.017203361800603386	Globulin	protein/immune
257	42064	2	24	T__wbc	2.3702437414678603	2.000253535044378	0.36999020642348235	1.7112908735715133	WBC	haematologic/immune
257	42064	2	25	T__lymphocyte_percent	32.8	35.184509251843664	-2.3845092518436672	-0.08711114101769872	Lymphocyte Percent	haematologic/immune
257	42064	2	26	T__monocyte_percent	8.6	7.324949805968263	1.2750501940317367	0.18405576147866795	Monocyte Percent	haematologic/immune
257	42064	2	27	T__neutrophil_percent	56.2	54.172785373229004	2.0272146267709985	0.5947476729141595	Neutrophil Percent	haematologic/immune
257	42064	2	28	T__eosinophil_percent	1.0986122886681098	1.1775863428709488	-0.07897405420283898	-0.1291744849904431	Eosinophil Percent	haematologic/immune
257	42064	2	29	T__basophil_percent	0.4054651081081644	0.5125201001992727	-0.10705499209110836	-0.04071646558991353	Basophil Percent	haematologic/immune
257	42064	2	30	T__lymphocyte_count	1.4350845252893227	1.1621635752852864	0.2729209500040364	-0.07975527455582142	Lymphocyte Count	haematologic/immune
257	42064	2	31	T__monocyte_count	0.5877866649021191	0.37475973112489125	0.2130269337772278	0.7519508391052312	Monocyte Count	haematologic/immune
257	42064	2	32	T__neutrophil_count	1.871802176901592	1.492662367203049	0.379139809698543	-4.765786894302246	Neutrophil Count	haematologic/immune
257	42064	2	33	T__eosinophil_count	0.1823215567939546	0.149551913713394	0.0327696430805606	0.009211461648735405	Eosinophil Count	haematologic/immune
257	42064	2	34	T__basophil_count	5.397605346934028e-79	0.03564143574850725	-0.03564143574850725	-0.1462837222025843	Basophil Count	haematologic/immune
257	42064	2	35	T__rbc	5.18	4.423951810221163	0.7560481897788369	0.7179392826006451	RBC	haematologic
257	42064	2	36	T__hemoglobin	14.0	12.807536856987086	1.1924631430129136	-2.4794324904961393	Hemoglobin	haematologic
257	42064	2	37	T__hematocrit	41.1	37.877944544322695	3.2220554556773067	1.7019165360650634	Hematocrit	haematologic
257	42064	2	38	T__mcv	79.3	86.11498396034607	-6.814983960346069	-3.858304990998336	MCV	haematologic
257	42064	2	39	T__mch	27.0	29.129681233608046	-2.1296812336080464	0.6158811950994678	MCH	haematologic
257	42064	2	40	T__mchc	34.0	33.789127459488576	0.21087254051142423	0.09114331925558983	MCHC	haematologic
257	42064	2	41	T__rdw	2.5877640352277083	2.6697808275587636	-0.0820167923310553	-1.9513243601476775	RDW	haematologic
257	42064	2	42	T__platelets	5.501258210544727	5.639797080745726	-0.13853887020099886	0.43301656663505983	Platelets	haematologic
257	42064	2	43	T__mean_platelet_volume	8.6	7.866118454192472	0.7338815458075274	-0.44580524737784316	Mean Platelet Volume	haematologic
257	42064	2	44	T__weight	4.418840607796598	4.394395514999768	0.024445092796829826	-1.1044550454991364	Weight	anthropometric
257	42064	2	45	T__bmi	3.4663607075685685	3.4399697546195758	0.02639095294899274	-0.23457600913836535	BMI	anthropometric/metabolic
257	42064	2	46	T__waist	4.626931677769604	4.5922080600647535	0.03472361770485044	3.0323693756559056	Waist	anthropometric/metabolic
257	42064	2	47	T__systolic_bp	159.33333333333334	123.1559929637304	36.177340369602945	7.233350466270774	Systolic Bp	cardiovascular
257	42064	2	48	T__diastolic_bp	84.0	74.19603436813267	9.803965631867328	-0.5706501392819808	Diastolic Bp	cardiovascular
257	42064	2	49	T__pulse	4.290459441148391	4.318903951885387	-0.028444510736996165	0.25737433306785984	Pulse	cardiovascular
257	42064	2	50	T__hdl	0.9858167945227652	0.9189793822181193	0.0668374123046459	0.5741220583273728	HDL	lipid/metabolic
258	42065	2	1	T__albumin	47.0	41.09617790582559	5.903822094174409	-2.1528668957333177	Albumin	protein/liver
258	42065	2	2	T__alt	3.7612001156935615	3.195252332653294	0.5659477830402677	-2.871983985534203	ALT	liver
258	42065	2	3	T__ast	3.555348061489413	3.2419726846686006	0.3133753768208125	1.2705703509973818	AST	liver
258	42065	2	4	T__alkaline_phosphatase	4.158883083359672	4.365601006119907	-0.2067179227602347	-0.3503794358766433	Alkaline Phosphatase	liver/bone
258	42065	2	5	T__blood_urea_nitrogen	1.252762968495368	1.7010581363460229	-0.4482951678506548	-8.187733901394672	Blood Urea Nitrogen	renal
258	42065	2	6	T__calcium	2.475	2.336283475252695	0.13871652474730523	0.5261226378614751	Calcium	mineral
258	42065	2	7	T__total_cholesterol	5.353	5.465108651423659	-0.11210865142365911	-0.0517899002211299	Total Cholesterol	lipid/metabolic
258	42065	2	8	T__bicarbonate	28.0	24.66170925267496	3.33829074732504	2.053704747430521	Bicarbonate	electrolyte
258	42065	2	9	T__creatinine	4.168988105217867	4.095194031306433	0.07379407391143378	0.29750709271118314	Creatinine	renal
258	42065	2	10	T__ggt	3.044522437723423	3.247714829944347	-0.20319239222092378	-0.077653907795639	GGT	liver
258	42065	2	11	T__glucose	1.8180767775454283	1.941318317078321	-0.12324153953289274	-2.381596807639931	Glucose	metabolic
258	42065	2	12	T__iron	2.4336133554004498	2.636141709285274	-0.20252835388482415	0.0023893805305253034	Iron	haematologic/mineral
258	42065	2	13	T__ldh	5.075173815233827	4.895675091789141	0.1794987234446852	0.6981053507803583	LDH	tissue-turnover
258	42065	2	14	T__phosphorus	1.615	1.224745803544114	0.3902541964558859	-2.6547547128545586	Phosphorus	mineral/renal
258	42065	2	15	T__total_bilirubin	2.5626389983283526	2.4709175886150745	0.09172140971327813	0.1119301814010887	Total Bilirubin	liver/haematologic
258	42065	2	16	T__total_protein	70.0	72.45489910899008	-2.4548991089900767	0.34583148040689465	Total Protein	protein/liver
258	42065	2	17	T__triglycerides	1.514027727629442	1.055180012111839	0.45884771551760295	1.8664483701424948	Triglycerides	lipid/metabolic
258	42065	2	18	T__uric_acid	5.476045054331764	5.651420170898449	-0.17537511656668503	0.06863065227922761	Uric Acid	renal/metabolic
258	42065	2	19	T__sodium	141.0	139.2479133515388	1.7520866484611872	5.148975859014929	Sodium	electrolyte
258	42065	2	20	T__potassium	4.1	3.9029853075857313	0.1970146924142684	0.5623285902018653	Potassium	electrolyte
258	42065	2	21	T__chloride	104.0	104.50469358453641	-0.5046935845364118	0.27380194279065323	Chloride	electrolyte
258	42065	2	22	T__osmolality	279.0	279.0324183033429	-0.03241830334292217	0.04293498534963928	Osmolality	electrolyte
258	42065	2	23	T__globulin	23.0	31.35872120316448	-8.358721203164482	-0.3439442482521889	Globulin	protein/immune
258	42065	2	24	T__wbc	2.1162555148025524	2.0905023015096136	0.02575321329293878	0.11911460927401896	WBC	haematologic/immune
258	42065	2	25	T__lymphocyte_percent	41.3	31.5007908347685	9.799209165231495	0.35798573261747674	Lymphocyte Percent	haematologic/immune
258	42065	2	26	T__monocyte_percent	7.2	7.1777148271564055	0.02228517284359466	0.003216904304325334	Monocyte Percent	haematologic/immune
258	42065	2	27	T__neutrophil_percent	47.8	58.06855699180719	-10.268556991807195	-3.012606704003247	Neutrophil Percent	haematologic/immune
258	42065	2	28	T__eosinophil_percent	1.33500106673234	1.1899317139361074	0.14506935279623256	0.23728373988778448	Eosinophil Percent	haematologic/immune
258	42065	2	29	T__basophil_percent	0.6931471805599453	0.4958803468062268	0.1972668337537185	0.07502693794726445	Basophil Percent	haematologic/immune
258	42065	2	30	T__lymphocyte_count	1.3862943611198906	1.161520244584414	0.22477411653547663	-0.06568539856344485	Lymphocyte Count	haematologic/immune
258	42065	2	31	T__monocyte_count	0.4054651081081644	0.4059057636884095	-0.00044065558024514173	-0.0015554433772597338	Monocyte Count	haematologic/immune
258	42065	2	32	T__neutrophil_count	1.5040773967762742	1.6302708229148437	-0.12619342613856954	1.5862511956116656	Neutrophil Count	haematologic/immune
258	42065	2	33	T__eosinophil_count	0.1823215567939546	0.16838707020215377	0.013934486591800826	0.003916948027771903	Eosinophil Count	haematologic/immune
258	42065	2	34	T__basophil_count	0.0953101798043248	0.038210328736169766	0.05709985106815503	0.23435584386672076	Basophil Count	haematologic/immune
258	42065	2	35	T__rbc	4.64	4.463612682284221	0.1763873177157791	0.1674964454021939	RBC	haematologic
258	42065	2	36	T__hemoglobin	14.8	13.46206477489931	1.33793522510069	-2.7819057441995856	Hemoglobin	haematologic
258	42065	2	37	T__hematocrit	42.7	39.119560181949105	3.5804398180508983	1.891218142130231	Hematocrit	haematologic
258	42065	2	38	T__mcv	92.3	87.82072702358298	4.479272976417022	2.5359415930417177	MCV	haematologic
258	42065	2	39	T__mch	31.8	30.208863063831274	1.591136936168727	-0.46013990373305547	MCH	haematologic
258	42065	2	40	T__mchc	34.5	34.382805021725154	0.1171949782748456	0.05065400783881334	MCHC	haematologic
258	42065	2	41	T__rdw	2.5726122302071057	2.633337687547673	-0.060725457340567335	-1.4447658927145093	RDW	haematologic
258	42065	2	42	T__platelets	5.3471075307174685	5.6177514756046625	-0.270643944887194	0.8459236864397075	Platelets	haematologic
258	42065	2	43	T__mean_platelet_volume	8.1	7.8381465635634635	0.26185343643653614	-0.15906604638610736	Mean Platelet Volume	haematologic
258	42065	2	44	T__weight	4.1713056033582285	4.302040268647962	-0.13073466528973388	5.906729906937101	Weight	anthropometric
258	42065	2	45	T__bmi	3.367985247456042	3.4409184273864626	-0.0729331799304207	0.6482666357260654	BMI	anthropometric/metabolic
258	42065	2	46	T__waist	4.553876891600541	4.619146904489552	-0.06527001288901157	-5.699947220812124	Waist	anthropometric/metabolic
258	42065	2	47	T__systolic_bp	102.66666666666669	126.42715820623937	-23.760491539572683	-4.750707509195407	Systolic Bp	cardiovascular
258	42065	2	48	T__diastolic_bp	60.66666666666666	69.75075443848361	-9.084087771816954	0.5287488906924837	Diastolic Bp	cardiovascular
258	42065	2	49	T__pulse	4.143134726391533	4.298466128841342	-0.1553314024498098	1.4054844001242601	Pulse	cardiovascular
258	42065	2	50	T__hdl	0.76080582903376	0.8601936859692073	-0.09938785693544727	-0.8537248679892284	HDL	lipid/metabolic
259	42066	2	1	T__albumin	44.0	41.901260441626455	2.098739558373545	-0.7653189486259762	Albumin	protein/liver
259	42066	2	2	T__alt	2.8903717578961645	3.0775453623593836	-0.18717360446321907	0.949839562309639	ALT	liver
259	42066	2	3	T__ast	2.995732273553991	3.1555607924028153	-0.15982851884882443	-0.6480195711396288	AST	liver
259	42066	2	4	T__alkaline_phosphatase	4.382026634673881	4.100718312476683	0.2813083221971979	0.4768074771783629	Alkaline Phosphatase	liver/bone
259	42066	2	5	T__blood_urea_nitrogen	1.3506671834767394	1.5460177290550199	-0.19535054557828047	-3.56791328435662	Blood Urea Nitrogen	renal
259	42066	2	6	T__calcium	2.5	2.3335465728434923	0.16645342715650768	0.631322881943566	Calcium	mineral
259	42066	2	7	T__total_cholesterol	3.595	5.270636927214342	-1.675636927214342	-0.7740800390089916	Total Cholesterol	lipid/metabolic
259	42066	2	8	T__bicarbonate	25.0	24.087918987209406	0.9120810127905941	0.5611090368657149	Bicarbonate	electrolyte
259	42066	2	9	T__creatinine	4.037597828336212	4.150560906942213	-0.11296307860600141	-0.4554202704692952	Creatinine	renal
259	42066	2	10	T__ggt	2.70805020110221	2.9985460538042092	-0.2904958527019992	-0.11101861597362325	GGT	liver
259	42066	2	11	T__glucose	1.8357763546448287	1.7882015264246947	0.047574828220134036	0.9193658196946562	Glucose	metabolic
259	42066	2	12	T__iron	2.862200880929469	2.627153866393716	0.23504701453575283	-0.002773027823102792	Iron	haematologic/mineral
259	42066	2	13	T__ldh	4.605170185988092	4.824609442093739	-0.2194392561056473	-0.8534418291048279	LDH	tissue-turnover
259	42066	2	14	T__phosphorus	1.259	1.229219183323247	0.029780816676752808	-0.20258786232989076	Phosphorus	mineral/renal
259	42066	2	15	T__total_bilirubin	2.421256622711544	2.4888855105333674	-0.06762888782182319	-0.08252940840653816	Total Bilirubin	liver/haematologic
259	42066	2	16	T__total_protein	70.0	70.20897242589704	-0.2089724258970449	0.02943878351152526	Total Protein	protein/liver
259	42066	2	17	T__triglycerides	0.4180522236136358	0.9117299110444514	-0.49367768743081564	-2.0081257548412332	Triglycerides	lipid/metabolic
259	42066	2	18	T__uric_acid	5.085124146086995	5.603807987805017	-0.5186838417180217	0.20297982450815802	Uric Acid	renal/metabolic
259	42066	2	19	T__sodium	140.0	138.7481975685738	1.2518024314261993	3.678756701519647	Sodium	electrolyte
259	42066	2	20	T__potassium	4.0	3.9119663779823917	0.08803362201760834	0.2512696994974999	Potassium	electrolyte
259	42066	2	21	T__chloride	104.0	104.5483155091676	-0.548315509167594	0.2974673272501291	Chloride	electrolyte
259	42066	2	22	T__osmolality	278.0	275.97377225805377	2.0262277419462293	-2.683547547052234	Osmolality	electrolyte
259	42066	2	23	T__globulin	26.0	28.307711984270604	-2.307711984270604	-0.09495761903292438	Globulin	protein/immune
259	42066	2	24	T__wbc	2.4069451083182885	2.1255731995678735	0.28137190875041496	1.3014106080766292	WBC	haematologic/immune
259	42066	2	25	T__lymphocyte_percent	27.5	30.348805569093823	-2.848805569093823	-0.10407286256887524	Lymphocyte Percent	haematologic/immune
259	42066	2	26	T__monocyte_percent	9.8	7.204677958263948	2.5953220417360523	0.37463934903115703	Monocyte Percent	haematologic/immune
259	42066	2	27	T__neutrophil_percent	61.3	59.24770079260909	2.0522992073909094	0.6021070298133759	Neutrophil Percent	haematologic/immune
259	42066	2	28	T__eosinophil_percent	0.6418538861723948	1.1700887599963519	-0.5282348738239571	-0.8640112055656429	Eosinophil Percent	haematologic/immune
259	42066	2	29	T__basophil_percent	0.3364722366212129	0.4992472038542153	-0.1627749672330024	-0.06190856888393823	Basophil Percent	haematologic/immune
259	42066	2	30	T__lymphocyte_count	1.33500106673234	1.1625668159254083	0.17243425080693164	-0.05039019912443808	Lymphocyte Count	haematologic/immune
259	42066	2	31	T__monocyte_count	0.6931471805599453	0.4208372948771333	0.272309885682812	0.96121013153187	Monocyte Count	haematologic/immune
259	42066	2	32	T__neutrophil_count	1.9740810260220096	1.6793553111433819	0.29472571487862775	-3.704701836768956	Neutrophil Count	haematologic/immune
259	42066	2	33	T__eosinophil_count	0.0953101798043248	0.168485123852513	-0.0731749440481882	-0.020569286918724457	Eosinophil Count	haematologic/immune
259	42066	2	34	T__basophil_count	5.397605346934028e-79	0.04122949697538221	-0.04122949697538221	-0.16921889243341443	Basophil Count	haematologic/immune
259	42066	2	35	T__rbc	4.61	4.508429718894855	0.1015702811051451	0.09645059102847008	RBC	haematologic
259	42066	2	36	T__hemoglobin	14.3	13.748163209693649	0.5518367903063517	-1.147408266120185	Hemoglobin	haematologic
259	42066	2	37	T__hematocrit	43.0	39.58774668504642	3.412253314953581	1.8023806299577065	Hematocrit	haematologic
259	42066	2	38	T__mcv	93.4	87.95305579483762	5.4469442051623815	3.0837889178832745	MCV	haematologic
259	42066	2	39	T__mch	30.9	30.528756701017095	0.371243298982904	-0.10735961938440029	MCH	haematologic
259	42066	2	40	T__mchc	33.1	34.676816946822036	-1.576816946822035	-0.6815317444522331	MCHC	haematologic
259	42066	2	41	T__rdw	2.602689685444384	2.6169262507092954	-0.014236565264911238	-0.33871303444934575	RDW	haematologic
259	42066	2	42	T__platelets	5.673323267171493	5.638949566666006	0.03437370050548694	-0.10743830777479847	Platelets	haematologic
259	42066	2	43	T__mean_platelet_volume	7.0	7.766256543372124	-0.7662565433721236	0.4654718323745548	Mean Platelet Volume	haematologic
259	42066	2	44	T__weight	4.146304301152812	4.3494206440645184	-0.20311634291170666	9.177010356093225	Weight	anthropometric
259	42066	2	45	T__bmi	3.2718477096343066	3.3749624451049223	-0.10311473547061567	0.916535419422149	BMI	anthropometric/metabolic
259	42066	2	46	T__waist	4.394449154672439	4.563602008029482	-0.16915285335704322	-14.771903569628975	Waist	anthropometric/metabolic
259	42066	2	47	T__systolic_bp	120.66666666666669	113.72483940305925	6.941827263607436	1.3879591191887586	Systolic Bp	cardiovascular
259	42066	2	48	T__diastolic_bp	78.0	71.56449468241162	6.43550531758838	-0.37458536103948614	Diastolic Bp	cardiovascular
259	42066	2	49	T__pulse	4.394449154672439	4.3373575424170765	0.057091612255362634	-0.5165817673524357	Pulse	cardiovascular
259	42066	2	50	T__hdl	0.7839015438284094	0.870001662337281	-0.08610011850887167	-0.7395854440808161	HDL	lipid/metabolic
260	42069	3	1	T__albumin	41.0	41.94251387461027	-0.9425138746102704	0.3054609652042295	Albumin	protein/liver
260	42069	3	2	T__alt	2.995732273553991	3.059344127057397	-0.06361185350340604	0.33348368249137483	ALT	liver
260	42069	3	3	T__ast	3.1780538303479458	3.142408257897026	0.035645572450919705	0.14912440231483035	AST	liver
260	42069	3	4	T__alkaline_phosphatase	3.6375861597263857	4.092073806141327	-0.45448764641494144	-0.8512247163199906	Alkaline Phosphatase	liver/bone
260	42069	3	5	T__blood_urea_nitrogen	1.5953389880545987	1.5312115323812905	0.06412745567330824	1.1938930916399522	Blood Urea Nitrogen	renal
260	42069	3	6	T__calcium	2.4	2.3358980733309544	0.06410192666904546	0.14076069159609148	Calcium	mineral
260	42069	3	7	T__total_cholesterol	4.267	5.214920663151653	-0.9479206631516526	-0.46375049589648043	Total Cholesterol	lipid/metabolic
260	42069	3	8	T__bicarbonate	25.0	24.110844289401744	0.8891557105982564	0.5255207830605292	Bicarbonate	electrolyte
260	42069	3	9	T__creatinine	3.849509100038904	4.1535394324726	-0.30403033243369615	-1.221718558601526	Creatinine	renal
260	42069	3	10	T__ggt	2.772588722239781	2.971818189694221	-0.19922946745443992	-0.10950435376627704	GGT	liver
260	42069	3	11	T__glucose	1.7047480922384253	1.7785569729343462	-0.07380888069592095	-1.486912396211007	Glucose	metabolic
260	42069	3	12	T__iron	2.7536607123542622	2.64128080397596	0.11237990837830214	-0.020243240021766185	Iron	haematologic/mineral
260	42069	3	13	T__ldh	4.736198448394496	4.816525077235662	-0.08032662884116615	-0.290012605236345	LDH	tissue-turnover
260	42069	3	14	T__phosphorus	1.356	1.2257751224430515	0.13022487755694856	-0.8906031930630836	Phosphorus	mineral/renal
260	42069	3	15	T__total_bilirubin	2.256541154492639	2.495574488737125	-0.23903333424448592	-0.3131537600382689	Total Bilirubin	liver/haematologic
260	42069	3	16	T__total_protein	66.0	70.26479153297649	-4.2647915329764885	0.5693973900741376	Total Protein	protein/liver
260	42069	3	17	T__triglycerides	0.6376344706296866	0.9033031388189398	-0.26566866818925317	-1.0800663688731658	Triglycerides	lipid/metabolic
260	42069	3	18	T__uric_acid	5.718014056902925	5.607337730969721	0.11067632593320376	-0.04601642514801664	Uric Acid	renal/metabolic
260	42069	3	19	T__sodium	141.0	138.78427787667013	2.2157221233298685	6.834990567110489	Sodium	electrolyte
260	42069	3	20	T__potassium	4.1	3.9026497951107118	0.1973502048892879	0.523155093414378	Potassium	electrolyte
260	42069	3	21	T__chloride	107.0	104.5648513257564	2.4351486742436066	-1.2349601938795502	Chloride	electrolyte
260	42069	3	22	T__osmolality	280.0	275.9258996798155	4.074100320184527	-5.630825738069296	Osmolality	electrolyte
260	42069	3	23	T__globulin	25.0	28.322277658366218	-3.322277658366218	-0.1019939107534172	Globulin	protein/immune
260	42069	3	24	T__wbc	2.0014800002101243	2.1254029568503054	-0.12392295664018116	-0.3440773530384205	WBC	haematologic/immune
260	42069	3	25	T__lymphocyte_percent	27.0	30.37835366111609	-3.3783536611160905	-0.510839537287204	Lymphocyte Percent	haematologic/immune
260	42069	3	26	T__monocyte_percent	7.0	7.194882316418264	-0.1948823164182638	-0.02147287541067741	Monocyte Percent	haematologic/immune
260	42069	3	27	T__neutrophil_percent	61.3	59.21593283012851	2.0840671698714885	0.7954081054569906	Neutrophil Percent	haematologic/immune
260	42069	3	28	T__eosinophil_percent	1.62924053973028	1.1789150050657595	0.4503255346645205	0.3080889181479169	Eosinophil Percent	haematologic/immune
260	42069	3	29	T__basophil_percent	0.4700036292457356	0.4879866151302432	-0.01798298588450764	-0.011372989055569183	Basophil Percent	haematologic/immune
260	42069	3	30	T__lymphocyte_count	0.9932517730102832	1.1623110447692333	-0.16905927175895008	0.1318115991047929	Lymphocyte Count	haematologic/immune
260	42069	3	31	T__monocyte_count	0.3364722366212129	0.42061649028585735	-0.08414425366464445	-0.6481946324645906	Monocyte Count	haematologic/immune
260	42069	3	32	T__neutrophil_count	1.589235205116581	1.6788145026055252	-0.08957929748894422	1.0752550565593952	Neutrophil Count	haematologic/immune
260	42069	3	33	T__eosinophil_count	0.262364264467491	0.17061458570834237	0.09174967875914863	0.37400758516333993	Eosinophil Count	haematologic/immune
260	42069	3	34	T__basophil_count	5.397605346934028e-79	0.040357731511903965	-0.040357731511903965	-0.08617735209586336	Basophil Count	haematologic/immune
260	42069	3	35	T__rbc	4.54	4.510816376678811	0.029183623321189067	-0.0012265560094792663	RBC	haematologic
260	42069	3	36	T__hemoglobin	13.2	13.753399830903081	-0.5533998309030821	0.7994119942078258	Hemoglobin	haematologic
260	42069	3	37	T__hematocrit	39.3	39.5893599191912	-0.28935991919120596	-0.11297896855197549	Hematocrit	haematologic
260	42069	3	38	T__mcv	86.7	87.9099734631242	-1.2099734631242	-0.5876771602816646	MCV	haematologic
260	42069	3	39	T__mch	29.0	30.526493774472083	-1.5264937744720832	0.28835825282530697	MCH	haematologic
260	42069	3	40	T__mchc	33.5	34.6929330531161	-1.1929330531161	0.14552970472012494	MCHC	haematologic
260	42069	3	41	T__rdw	2.5726122302071057	2.6132599945941726	-0.040647764387066854	-0.8569178474130031	RDW	haematologic
260	42069	3	42	T__platelets	5.455321115357702	5.638193710499378	-0.1828725951416761	0.6288265141109821	Platelets	haematologic
260	42069	3	43	T__mean_platelet_volume	7.8	7.76853700534335	0.03146299465664981	-0.01875545739325212	Mean Platelet Volume	haematologic
260	42069	3	44	T__weight	4.175924549214524	4.353871149402833	-0.1779466001883092	7.945348052669249	Weight	anthropometric
260	42069	3	45	T__bmi	3.234355395716587	3.3753230195238353	-0.14096762380724837	1.2771991035764843	BMI	anthropometric/metabolic
260	42069	3	46	T__waist	4.399375273008495	4.5618839098622335	-0.1625086368537385	-14.066040390347496	Waist	anthropometric/metabolic
260	42069	3	47	T__systolic_bp	106.66666666666669	112.92098273987541	-6.254316073208727	-1.3090243929640064	Systolic Bp	cardiovascular
260	42069	3	48	T__diastolic_bp	48.66666666666666	70.8156108024057	-22.148944135739043	1.3382349471884052	Diastolic Bp	cardiovascular
260	42069	3	49	T__pulse	4.394449154672439	4.3416475975208275	0.05280155715161161	-0.5000394150813199	Pulse	cardiovascular
260	42069	3	50	T__hdl	0.7839015438284094	0.8695371174399651	-0.08563557361155572	-0.6921112416116264	HDL	lipid/metabolic
261	42071	2	1	T__albumin	38.0	41.714870692437316	-3.714870692437316	1.3546516151917671	Albumin	protein/liver
261	42071	2	2	T__alt	2.772588722239781	3.1015161974177574	-0.32892747517797627	1.6691901080318083	ALT	liver
261	42071	2	3	T__ast	2.995732273553991	3.1808481895803307	-0.1851159160263398	-0.750546506834444	AST	liver
261	42071	2	4	T__alkaline_phosphatase	4.143134726391533	4.143718726203843	-0.0005839998123100543	-0.0009898586540393794	Alkaline Phosphatase	liver/bone
261	42071	2	5	T__blood_urea_nitrogen	1.6639260977181702	1.5807655757090229	0.08316052200914736	1.518856936550357	Blood Urea Nitrogen	renal
261	42071	2	6	T__calcium	2.225	2.336376159665669	-0.11137615966566905	-0.4224263765613186	Calcium	mineral
261	42071	2	7	T__total_cholesterol	3.801	5.430677697262253	-1.6296776972622524	-0.7528486362293451	Total Cholesterol	lipid/metabolic
261	42071	2	8	T__bicarbonate	21.0	24.243395561841222	-3.243395561841222	-1.9953255624860764	Bicarbonate	electrolyte
261	42071	2	9	T__creatinine	4.168988105217867	4.159993100559619	0.008995004658247652	0.03626412722531873	Creatinine	renal
261	42071	2	10	T__ggt	2.8903717578961645	3.0839275683623386	-0.1935558104661741	-0.07397110145200951	GGT	liver
261	42071	2	11	T__glucose	1.80005827204275	1.8165560342915728	-0.01649776224882271	-0.318813105174754	Glucose	metabolic
261	42071	2	12	T__iron	3.122364924487357	2.6462021459526817	0.47616277853467537	-0.005617653284431488	Iron	haematologic/mineral
261	42071	2	13	T__ldh	4.859812404361672	4.846709647308956	0.013102757052715575	0.050959163569174994	LDH	tissue-turnover
261	42071	2	14	T__phosphorus	1.033	1.2359572694035925	-0.2029572694035926	1.3806431099279302	Phosphorus	mineral/renal
261	42071	2	15	T__total_bilirubin	2.0592388343623163	2.491848536195218	-0.4326097018329018	-0.5279256234002009	Total Bilirubin	liver/haematologic
261	42071	2	16	T__total_protein	65.0	70.15120854258588	-5.151208542585877	0.7256714011762334	Total Protein	protein/liver
261	42071	2	17	T__triglycerides	0.8224195162640845	0.9482097430748877	-0.1257902268108032	-0.5116751285250137	Triglycerides	lipid/metabolic
261	42071	2	18	T__uric_acid	5.371103036273684	5.6187376446224455	-0.24763460834876128	0.0969084156897721	Uric Acid	renal/metabolic
261	42071	2	19	T__sodium	139.0	138.86340183998215	0.1365981600178543	0.40143027682764215	Sodium	electrolyte
261	42071	2	20	T__potassium	3.8	3.9371554254738137	-0.13715542547381387	-0.3914754585056573	Potassium	electrolyte
261	42071	2	21	T__chloride	112.0	104.33783701934904	7.662162980650962	-4.156809546148489	Chloride	electrolyte
261	42071	2	22	T__osmolality	277.0	276.58656765249617	0.4134323475038286	-0.5475521527260722	Osmolality	electrolyte
261	42071	2	23	T__globulin	27.0	28.43633785014858	-1.436337850148579	-0.059102359092738956	Globulin	protein/immune
261	42071	2	24	T__wbc	1.7749523509116738	2.1133696158843946	-0.33841726497272084	-1.5652586661820729	WBC	haematologic/immune
261	42071	2	25	T__lymphocyte_percent	32.5	30.11249658539803	2.3875034146019694	0.08722052408428434	Lymphocyte Percent	haematologic/immune
261	42071	2	26	T__monocyte_percent	7.5	7.260155455458819	0.23984454454118076	0.03462198624702341	Monocyte Percent	haematologic/immune
261	42071	2	27	T__neutrophil_percent	48.4	59.41371159240761	-11.01371159240761	-3.231221427287029	Neutrophil Percent	haematologic/immune
261	42071	2	28	T__eosinophil_percent	2.476538400117484	1.1810574631572188	1.2954809369602653	2.1189627977939525	Eosinophil Percent	haematologic/immune
261	42071	2	29	T__basophil_percent	0.5877866649021191	0.5019107412985477	0.08587592360357132	0.032661382903387916	Basophil Percent	haematologic/immune
261	42071	2	30	T__lymphocyte_count	0.9555114450274363	1.1470499229721216	-0.19153847794468526	0.05597299839479743	Lymphocyte Count	haematologic/immune
261	42071	2	31	T__monocyte_count	0.3364722366212129	0.4191369118243833	-0.08266467520317039	-0.2917930178180603	Monocyte Count	haematologic/immune
261	42071	2	32	T__neutrophil_count	1.2237754316221157	1.6702844295616792	-0.44650899793956356	5.612617499229014	Neutrophil Count	haematologic/immune
261	42071	2	33	T__eosinophil_count	0.4054651081081644	0.16737980139085248	0.2380853067173119	0.06692516200321111	Eosinophil Count	haematologic/immune
261	42071	2	34	T__basophil_count	5.397605346934028e-79	0.04093152923630823	-0.04093152923630823	-0.16799593861428114	Basophil Count	haematologic/immune
261	42071	2	35	T__rbc	4.0	4.5036708013898314	-0.5036708013898314	-0.4782830760066844	RBC	haematologic
261	42071	2	36	T__hemoglobin	13.1	13.787122517106567	-0.6871225171065678	1.4287015106906862	Hemoglobin	haematologic
261	42071	2	37	T__hematocrit	36.5	39.735359010640195	-3.2353590106401953	-1.7089435846342913	Hematocrit	haematologic
261	42071	2	38	T__mcv	91.1	88.39189757546713	2.7081024245328678	1.533192911605806	MCV	haematologic
261	42071	2	39	T__mch	32.7	30.648774958618258	2.0512250413817448	-0.5931924975287866	MCH	haematologic
261	42071	2	40	T__mchc	35.9	34.64337533327356	1.256624666726438	0.5431382526436246	MCHC	haematologic
261	42071	2	41	T__rdw	2.5572273113676265	2.6223800073703853	-0.06515269600275886	-1.5500977205535118	RDW	haematologic
261	42071	2	42	T__platelets	5.513428746164983	5.6323400177561185	-0.11891127159113513	0.37166861895075	Platelets	haematologic
261	42071	2	43	T__mean_platelet_volume	8.2	7.7329524771861236	0.46704752281387574	-0.2837136832704277	Mean Platelet Volume	haematologic
261	42071	2	44	T__weight	4.406719247264253	4.3494476890852125	0.05727155817904084	-2.587589334193164	Weight	anthropometric
261	42071	2	45	T__bmi	3.334345074674314	3.3820467420823994	-0.047701667408085235	0.423996313867906	BMI	anthropometric/metabolic
261	42071	2	46	T__waist	4.557029810660157	4.575766285156391	-0.018736474496233946	-1.6362324903203067	Waist	anthropometric/metabolic
261	42071	2	47	T__systolic_bp	89.33333333333333	116.2714756235035	-26.938142290170177	-5.38605165842404	Systolic Bp	cardiovascular
261	42071	2	48	T__diastolic_bp	68.66666666666667	73.04851652191225	-4.3818498552455765	0.25505018317086386	Diastolic Bp	cardiovascular
261	42071	2	49	T__pulse	4.61512051684126	4.330985288257798	0.2841352285834615	-2.5709394559083565	Pulse	cardiovascular
261	42071	2	50	T__hdl	0.7975071958841881	0.8774389697557868	-0.07993177387159878	-0.6866004077439505	HDL	lipid/metabolic
262	42073	2	1	T__albumin	43.0	43.18972778242604	-0.18972778242603994	0.06918546248013827	Albumin	protein/liver
262	42073	2	2	T__alt	3.091042453358316	3.48262826218915	-0.39158580883083394	1.987158896326297	ALT	liver
262	42073	2	3	T__ast	3.4011973816621555	3.353011214753473	0.04818616690868227	0.19536925850236977	AST	liver
262	42073	2	4	T__alkaline_phosphatase	4.189654742026425	4.277476185016239	-0.08782144298981365	-0.14885418371939504	Alkaline Phosphatase	liver/bone
262	42073	2	5	T__blood_urea_nitrogen	1.7298840655099674	1.6548816415295096	0.07500242398045787	1.3698561428976923	Blood Urea Nitrogen	renal
262	42073	2	6	T__calcium	2.35	2.3287408088948927	0.021259191105107433	0.08063164589363472	Calcium	mineral
262	42073	2	7	T__total_cholesterol	5.974	5.274718296374239	0.6992817036257613	0.3230413460276183	Total Cholesterol	lipid/metabolic
262	42073	2	8	T__bicarbonate	27.0	24.626812916683296	2.3731870833167044	1.459976361691589	Bicarbonate	electrolyte
262	42073	2	9	T__creatinine	4.141228148120951	4.310957473356856	-0.16972932523590512	-0.6842782275358441	Creatinine	renal
262	42073	2	10	T__ggt	3.49650756146648	3.5063831132644885	-0.009875551798008697	-0.0037741333736542085	GGT	liver
262	42073	2	11	T__glucose	1.6845453849209058	1.8973639114847127	-0.21281852656380695	-4.11263868815693	Glucose	metabolic
262	42073	2	12	T__iron	2.8903717578961645	2.791414433698388	0.09895732419777659	-0.0011674745745749392	Iron	haematologic/mineral
262	42073	2	13	T__ldh	4.919980925828125	4.8470240375646485	0.07295688826347657	0.2837434890656085	LDH	tissue-turnover
262	42073	2	14	T__phosphorus	1.195	1.157833303102773	0.03716669689722707	-0.2528312690682466	Phosphorus	mineral/renal
262	42073	2	15	T__total_bilirubin	3.2164729402518906	2.6384643476750873	0.5780085925768033	0.7053599243704569	Total Bilirubin	liver/haematologic
262	42073	2	16	T__total_protein	78.0	73.43171828515712	4.5682817148428825	-0.6435521617056594	Total Protein	protein/liver
262	42073	2	17	T__triglycerides	0.4034631054374913	1.1296851073003915	-0.7262220018629002	-2.954042977438841	Triglycerides	lipid/metabolic
262	42073	2	18	T__uric_acid	5.7751724707428735	5.8239226226993255	-0.04875015195645194	0.019077704938890595	Uric Acid	renal/metabolic
262	42073	2	19	T__sodium	138.0	139.01599328431837	-1.0159932843183697	-2.985768368517114	Sodium	electrolyte
262	42073	2	20	T__potassium	3.7	3.9640689806047105	-0.2640689806047103	-0.7537180895486154	Potassium	electrolyte
262	42073	2	21	T__chloride	100.0	104.23332710530948	-4.233327105309485	2.2966275407815195	Chloride	electrolyte
262	42073	2	22	T__osmolality	275.0	277.9145586628006	-2.914558662800573	3.8600580716488255	Osmolality	electrolyte
262	42073	2	23	T__globulin	35.0	30.241990502731085	4.758009497268915	0.19578234037706424	Globulin	protein/immune
262	42073	2	24	T__wbc	2.163323025660538	2.124517973739958	0.038805051920579814	0.17948240263459658	WBC	haematologic/immune
262	42073	2	25	T__lymphocyte_percent	28.4	30.449788129509088	-2.049788129509089	-0.07488307401953324	Lymphocyte Percent	haematologic/immune
262	42073	2	26	T__monocyte_percent	8.7	7.582517150815825	1.1174828491841744	0.16131063522729458	Monocyte Percent	haematologic/immune
262	42073	2	27	T__neutrophil_percent	59.8	58.44292745687012	1.357072543129874	0.39814024935671877	Neutrophil Percent	haematologic/immune
262	42073	2	28	T__eosinophil_percent	1.1939224684724346	1.251209734163035	-0.0572872656906005	-0.09370233194673676	Eosinophil Percent	haematologic/immune
262	42073	2	29	T__basophil_percent	0.5877866649021191	0.4779767146009942	0.10980995030112484	0.04176426503362675	Basophil Percent	haematologic/immune
262	42073	2	30	T__lymphocyte_count	1.1631508098056809	1.1637288100685323	-0.0005780002628514858	0.00016890813862539835	Lymphocyte Count	haematologic/immune
262	42073	2	31	T__monocyte_count	0.5306282510621704	0.43799958748472917	0.0926286635774412	0.3269642953932372	Monocyte Count	haematologic/immune
262	42073	2	32	T__neutrophil_count	1.7227665977411035	1.666483463685802	0.05628313405530161	-0.7074789188301996	Neutrophil Count	haematologic/immune
262	42073	2	33	T__eosinophil_count	0.1823215567939546	0.19013944902397298	-0.007817892230018386	-0.0021975892222482183	Eosinophil Count	haematologic/immune
262	42073	2	34	T__basophil_count	0.0953101798043248	0.03881489196624041	0.056495287838084385	0.23187452520645171	Basophil Count	haematologic/immune
262	42073	2	35	T__rbc	5.03	4.992178292367415	0.03782170763258552	0.03591528954313472	RBC	haematologic
262	42073	2	36	T__hemoglobin	14.9	15.195472830258254	-0.29547283025825344	0.6143627496529096	Hemoglobin	haematologic
262	42073	2	37	T__hematocrit	43.7	43.90354691009913	-0.20354691009912784	-0.10751517375415061	Hematocrit	haematologic
262	42073	2	38	T__mcv	86.9	87.96442122373837	-1.0644212237383641	-0.6026223603710048	MCV	haematologic
262	42073	2	39	T__mch	29.6	30.46262218562075	-0.8626221856207472	0.2494611748535499	MCH	haematologic
262	42073	2	40	T__mchc	34.2	34.61191980485502	-0.41191980485501745	-0.1780399581213712	MCHC	haematologic
262	42073	2	41	T__rdw	2.5649493574615367	2.6110487214252758	-0.04609936396373904	-1.0967852964385802	RDW	haematologic
262	42073	2	42	T__platelets	5.8664680569332965	5.542824414365209	0.3236436425680873	-1.0115793402585957	Platelets	haematologic
262	42073	2	43	T__mean_platelet_volume	7.1	7.826357207855821	-0.7263572078558216	0.4412344970148214	Mean Platelet Volume	haematologic
262	42073	2	44	T__weight	4.383275854074314	4.44630039090731	-0.06302453683299625	2.8475149705496716	Weight	anthropometric
262	42073	2	45	T__bmi	3.3717685709713434	3.4083699532023224	-0.036601382230978974	0.32533141903913776	BMI	anthropometric/metabolic
262	42073	2	46	T__waist	4.612145799724517	4.625277752930276	-0.013131953205759217	-1.1467967733710007	Waist	anthropometric/metabolic
262	42073	2	47	T__systolic_bp	114.0	121.34560055161529	-7.345600551615291	-1.468690142288878	Systolic Bp	cardiovascular
262	42073	2	48	T__diastolic_bp	56.0	74.48251210386792	-18.48251210386792	1.0757940717448502	Diastolic Bp	cardiovascular
262	42073	2	49	T__pulse	4.31748811353631	4.270492812105762	0.046995301430547975	-0.4252273654782377	Pulse	cardiovascular
262	42073	2	50	T__hdl	1.1474024528375415	0.7466964322024412	0.4007060206351003	3.4419968909419216	HDL	lipid/metabolic
263	42074	1	1	T__albumin	39.0	42.76094667112478	-3.7609466711247777	1.3261722429787517	Albumin	protein/liver
263	42074	1	2	T__alt	3.1780538303479458	3.166738509994882	0.011315320353063818	-0.06038679832820292	ALT	liver
263	42074	1	3	T__ast	3.218875824868201	3.3032913886358077	-0.08441556376760673	-0.3650171763396089	AST	liver
263	42074	1	4	T__alkaline_phosphatase	4.248495242049359	4.219361237689003	0.029134004360356514	0.05389534633795395	Alkaline Phosphatase	liver/bone
263	42074	1	5	T__blood_urea_nitrogen	2.180417459019838	1.9710960041407177	0.20932145487912024	3.7827990409995595	Blood Urea Nitrogen	renal
263	42074	1	6	T__calcium	2.35	2.3707243708436456	-0.020724370843645534	-0.031884613030153934	Calcium	mineral
263	42074	1	7	T__total_cholesterol	4.707	4.854000412971826	-0.14700041297182587	-0.064559979843232	Total Cholesterol	lipid/metabolic
263	42074	1	8	T__bicarbonate	23.0	25.65481223631307	-2.65481223631307	-1.6434986405087086	Bicarbonate	electrolyte
263	42074	1	9	T__creatinine	4.512725895596812	4.615443453361497	-0.10271755776468439	-0.4439531327368341	Creatinine	renal
263	42074	1	10	T__ggt	2.995732273553991	3.294026354426057	-0.2982940808720662	-0.21905671866270457	GGT	liver
263	42074	1	11	T__glucose	1.7526720805200082	1.9347547005685466	-0.18208262004853837	-3.499085935535342	Glucose	metabolic
263	42074	1	12	T__iron	2.631888840136646	2.8428240564266596	-0.21093521629001355	0.06339399618166584	Iron	haematologic/mineral
263	42074	1	13	T__ldh	5.003946305945459	4.932984653618951	0.07096165232650797	0.25434047808276633	LDH	tissue-turnover
263	42074	1	14	T__phosphorus	1.259	1.172819727406907	0.08618027259309291	-0.58420560604356	Phosphorus	mineral/renal
263	42074	1	15	T__total_bilirubin	2.6864860231863696	2.764934193858038	-0.0784481706716682	-0.12001658712257257	Total Bilirubin	liver/haematologic
263	42074	1	16	T__total_protein	61.0	70.60115980088375	-9.60115980088375	1.443352548594598	Total Protein	protein/liver
263	42074	1	17	T__triglycerides	0.9991602096964496	1.0546783910616213	-0.055518181365171726	-0.233840484030625	Triglycerides	lipid/metabolic
263	42074	1	18	T__uric_acid	5.793318439967056	5.949921412898664	-0.15660297293160852	0.04174140083344506	Uric Acid	renal/metabolic
263	42074	1	19	T__sodium	137.0	139.50996680253058	-2.5099668025305846	-7.245504141357689	Sodium	electrolyte
263	42074	1	20	T__potassium	4.6	4.1637177822628395	0.43628221773716014	1.297504844928302	Potassium	electrolyte
263	42074	1	21	T__chloride	104.0	103.01994561892205	0.9800543810779487	-0.4913401399381443	Chloride	electrolyte
263	42074	1	22	T__osmolality	276.0	281.0470605839324	-5.047060583932421	6.489800533841384	Osmolality	electrolyte
263	42074	1	23	T__globulin	22.0	27.84021312975898	-5.840213129758979	-0.19247104316357444	Globulin	protein/immune
263	42074	1	24	T__wbc	2.091864061678393	2.066711873395812	0.025152188282580923	0.0504171773293658	WBC	haematologic/immune
263	42074	1	25	T__lymphocyte_percent	22.1	26.066294027856703	-3.9662940278567014	0.04173917824259961	Lymphocyte Percent	haematologic/immune
263	42074	1	26	T__monocyte_percent	7.8	9.051569143324475	-1.2515691433244749	-0.1731150821687922	Monocyte Percent	haematologic/immune
263	42074	1	27	T__neutrophil_percent	68.1	60.8332788692869	7.266721130713094	1.9625265177161875	Neutrophil Percent	haematologic/immune
263	42074	1	28	T__eosinophil_percent	0.9162907318741552	1.3792486704166338	-0.4629579385424786	-0.5413386160395888	Eosinophil Percent	haematologic/immune
263	42074	1	29	T__basophil_percent	0.4054651081081644	0.48896827815500776	-0.08350317004684338	-0.06370436125577356	Basophil Percent	haematologic/immune
263	42074	1	30	T__lymphocyte_count	0.9555114450274363	1.0139392244285288	-0.05842777940109245	-0.12767792863826233	Lymphocyte Count	haematologic/immune
263	42074	1	31	T__monocyte_count	0.4700036292457356	0.48219060702133804	-0.012186977775602459	-0.052912711083872535	Monocyte Count	haematologic/immune
263	42074	1	32	T__neutrophil_count	1.7578579175523736	1.640417080640993	0.11744083691138063	-1.3202679622305278	Neutrophil Count	haematologic/immune
263	42074	1	33	T__eosinophil_count	0.0953101798043248	0.2069300716105086	-0.11161989180618381	-0.1740199390744979	Eosinophil Count	haematologic/immune
263	42074	1	34	T__basophil_count	5.397605346934028e-79	0.036843189094961704	-0.036843189094961704	-0.04587345789711789	Basophil Count	haematologic/immune
263	42074	1	35	T__rbc	5.18	4.775453613438678	0.40454638656132147	0.07072667383390488	RBC	haematologic
263	42074	1	36	T__hemoglobin	17.0	15.089517795703463	1.910482204296537	-2.757337349408911	Hemoglobin	haematologic
263	42074	1	37	T__hematocrit	49.7	43.6566424595105	6.043357540489502	2.5209475339951646	Hematocrit	haematologic
263	42074	1	38	T__mcv	95.9	91.81470002771675	4.085299972283252	1.824944907769341	MCV	haematologic
263	42074	1	39	T__mch	32.8	31.745295745673392	1.0547042543266052	-0.06656390043743977	MCH	haematologic
263	42074	1	40	T__mchc	34.2	34.56581667727079	-0.3658166772707858	0.01417921212096304	MCHC	haematologic
263	42074	1	41	T__rdw	2.617395832834079	2.637880325024136	-0.02048449219005688	-0.45166653509880333	RDW	haematologic
263	42074	1	42	T__platelets	5.214935757608986	5.393760088823306	-0.1788243312143205	0.6140589642194471	Platelets	haematologic
263	42074	1	43	T__mean_platelet_volume	7.0	7.702722127935037	-0.7027221279350373	0.4367564799411133	Mean Platelet Volume	haematologic
263	42074	1	44	T__weight	4.414009680526933	4.416124672553609	-0.002114992026676532	0.09440521472009883	Weight	anthropometric
263	42074	1	45	T__bmi	3.27601201623901	3.3470903794847735	-0.07107836324576366	0.6905132869180416	BMI	anthropometric/metabolic
263	42074	1	46	T__waist	4.675628649636653	4.645622408630827	0.030006241005825274	2.5880536665251768	Waist	anthropometric/metabolic
263	42074	1	47	T__systolic_bp	107.33333333333331	137.22355956761447	-29.890226234281158	-6.271772521618868	Systolic Bp	cardiovascular
263	42074	1	48	T__diastolic_bp	65.33333333333333	66.23355435562642	-0.9002210222930955	0.04926771922499221	Diastolic Bp	cardiovascular
263	42074	1	49	T__pulse	3.8501476017100575	4.227205087341041	-0.3770574856309832	3.457378461196618	Pulse	cardiovascular
263	42074	1	50	T__hdl	0.8628899551470398	0.8055993254044364	0.05729062974260346	0.5070401280671157	HDL	lipid/metabolic
264	42075	2	1	T__albumin	43.0	43.57379608744113	-0.5737960874411314	0.20923845296291188	Albumin	protein/liver
264	42075	2	2	T__alt	3.951243718581428	3.387122536271807	0.5641211823096208	-2.862714635598416	ALT	liver
264	42075	2	3	T__ast	4.007333185232471	3.3251277044654093	0.6822054807670619	2.765980103300115	AST	liver
264	42075	2	4	T__alkaline_phosphatase	4.762173934797756	4.177144308687336	0.58502962611042	0.9916041513509437	Alkaline Phosphatase	liver/bone
264	42075	2	5	T__blood_urea_nitrogen	1.252762968495368	1.6882052283945417	-0.4354422598991736	-7.952986356221698	Blood Urea Nitrogen	renal
264	42075	2	6	T__calcium	2.275	2.3525168577366777	-0.07751685773667782	-0.29400515724746706	Calcium	mineral
264	42075	2	7	T__total_cholesterol	3.672	5.333302139229395	-1.6613021392293947	-0.7674579163627565	Total Cholesterol	lipid/metabolic
264	42075	2	8	T__bicarbonate	25.0	24.90066814609645	0.09933185390354993	0.06110860777967243	Bicarbonate	electrolyte
264	42075	2	9	T__creatinine	4.127134385045092	4.430409237356851	-0.303274852311759	-1.222678391654767	Creatinine	renal
264	42075	2	10	T__ggt	4.262679877041316	3.4291872964113725	0.8334925806299438	0.3185353314518529	GGT	liver
264	42075	2	11	T__glucose	2.2502386126218363	1.8554577871400277	0.3947808254818086	7.628992280106932	Glucose	metabolic
264	42075	2	12	T__iron	2.785011242238338	2.85297611044152	-0.0679648682031817	0.0008018330753665851	Iron	haematologic/mineral
264	42075	2	13	T__ldh	4.990432586778736	4.858232023281793	0.13220056349694342	0.5141536328632166	LDH	tissue-turnover
264	42075	2	14	T__phosphorus	1.227	1.1863481648479302	0.04065183515206994	-0.2765393734038772	Phosphorus	mineral/renal
264	42075	2	15	T__total_bilirubin	2.89591193827178	2.6930071229855486	0.2029048152862316	0.2476103763901755	Total Bilirubin	liver/haematologic
264	42075	2	16	T__total_protein	79.0	71.06936847169072	7.930631528309277	-1.1172198612777602	Total Protein	protein/liver
264	42075	2	17	T__triglycerides	1.3139924493644854	1.0687128047233088	0.2452796446411767	0.9977205453736028	Triglycerides	lipid/metabolic
264	42075	2	18	T__uric_acid	5.88025361777198	5.866053723292113	0.014199894479866693	-0.005556934413092123	Uric Acid	renal/metabolic
264	42075	2	19	T__sodium	136.0	139.18703311187818	-3.187033111878179	-9.365950348034678	Sodium	electrolyte
264	42075	2	20	T__potassium	3.8	4.042533141907468	-0.2425331419074679	-0.6922494870548958	Potassium	electrolyte
264	42075	2	21	T__chloride	100.0	103.66405599440816	-3.6640559944081588	1.987791564032282	Chloride	electrolyte
264	42075	2	22	T__osmolality	273.0	278.0092109964201	-5.009210996420109	6.634227537126961	Osmolality	electrolyte
264	42075	2	23	T__globulin	36.0	27.495572384249606	8.504427615750394	0.34993976853864284	Globulin	protein/immune
264	42075	2	24	T__wbc	2.5726122302071057	2.1056617982623234	0.46695043194478236	2.1597544981576196	WBC	haematologic/immune
264	42075	2	25	T__lymphocyte_percent	36.1	28.93200093956265	7.167999060437353	0.2618620902752647	Lymphocyte Percent	haematologic/immune
264	42075	2	26	T__monocyte_percent	8.6	8.055635063650529	0.5443649363494707	0.07858004598648338	Monocyte Percent	haematologic/immune
264	42075	2	27	T__neutrophil_percent	51.7	59.315053367362005	-7.615053367362002	-2.2341173004309134	Neutrophil Percent	haematologic/immune
264	42075	2	28	T__eosinophil_percent	1.410986973710262	1.300333846266376	0.110653127443886	0.18099059107987403	Eosinophil Percent	haematologic/immune
264	42075	2	29	T__basophil_percent	0.4700036292457356	0.4907528166111419	-0.02074918736540632	-0.007891585033823045	Basophil Percent	haematologic/immune
264	42075	2	30	T__lymphocyte_count	1.6863989535702288	1.1132349111388753	0.5731640424313535	-0.16749485727995966	Lymphocyte Count	haematologic/immune
264	42075	2	31	T__monocyte_count	0.6931471805599453	0.4523213249699265	0.2408258555900188	0.8500765653348008	Monocyte Count	haematologic/immune
264	42075	2	32	T__neutrophil_count	1.9878743481543453	1.6613371419548657	0.32653720619947957	-4.104572239578064	Neutrophil Count	haematologic/immune
264	42075	2	33	T__eosinophil_count	0.3364722366212129	0.19445919920212626	0.14201303741908664	0.039919496364070974	Eosinophil Count	haematologic/immune
264	42075	2	34	T__basophil_count	0.0953101798043248	0.03968739759458375	0.05562278220974105	0.22829348621976853	Basophil Count	haematologic/immune
264	42075	2	35	T__rbc	5.51	5.004624961155039	0.5053750388449609	0.47990141070076614	RBC	haematologic
264	42075	2	36	T__hemoglobin	16.8	15.581635008268677	1.218364991731324	-2.5332889854768377	Hemoglobin	haematologic
264	42075	2	37	T__hematocrit	47.4	44.81985350045808	2.580146499541918	1.362854877405488	Hematocrit	haematologic
264	42075	2	38	T__mcv	86.1	89.79130922839708	-3.6913092283970883	-2.0898357064540285	MCV	haematologic
264	42075	2	39	T__mch	30.4	31.241946343375584	-0.8419463433755858	0.2434819408580168	MCH	haematologic
264	42075	2	40	T__mchc	35.3	34.78382366582832	0.516176334171675	0.22310171017757632	MCHC	haematologic
264	42075	2	41	T__rdw	2.5649493574615367	2.605882445011393	-0.04093308754985614	-0.9738704550854284	RDW	haematologic
264	42075	2	42	T__platelets	5.3471075307174685	5.519397738345012	-0.17229020762754388	0.5385096187335787	Platelets	haematologic
264	42075	2	43	T__mean_platelet_volume	8.6	7.658161392712166	0.941838607287834	-0.5721312870048318	Mean Platelet Volume	haematologic
264	42075	2	44	T__weight	4.602165676967792	4.492833651691752	0.10933202527604013	-4.939736083408179	Weight	anthropometric
264	42075	2	45	T__bmi	3.529004086149812	3.3687132329465883	0.1602908532032239	-1.4247453935622627	BMI	anthropometric/metabolic
264	42075	2	46	T__waist	4.739701078945697	4.621613753378127	0.11808732556757029	10.312415968517849	Waist	anthropometric/metabolic
264	42075	2	47	T__systolic_bp	160.66666666666666	121.39834176445824	39.26832490220842	7.851366444829093	Systolic Bp	cardiovascular
264	42075	2	48	T__diastolic_bp	90.66666666666669	76.59656488867333	14.070101777993358	-0.8189650842129972	Diastolic Bp	cardiovascular
264	42075	2	49	T__pulse	4.204692619390966	4.283020574528102	-0.07832795513713631	0.7087344690295287	Pulse	cardiovascular
264	42075	2	50	T__hdl	0.5596157879354227	0.7810783779813872	-0.22146259004596458	-1.9023261621824086	HDL	lipid/metabolic
265	42077	2	1	T__albumin	44.0	43.5438648746451	0.45613512535489775	-0.1663326224424534	Albumin	protein/liver
265	42077	2	2	T__alt	3.044522437723423	3.3925640010415803	-0.3480415633181573	1.7661873163993216	ALT	liver
265	42077	2	3	T__ast	2.9444389791664403	3.333908313185086	-0.3894693340186457	-1.579090844491399	AST	liver
265	42077	2	4	T__alkaline_phosphatase	4.23410650459726	4.200652916512218	0.03345358808504173	0.05670262725541141	Alkaline Phosphatase	liver/bone
265	42077	2	5	T__blood_urea_nitrogen	1.252762968495368	1.7109944875456342	-0.45823151905026616	-8.369212992421422	Blood Urea Nitrogen	renal
265	42077	2	6	T__calcium	2.325	2.3566737540723155	-0.03167375407231532	-0.12013189541663387	Calcium	mineral
265	42077	2	7	T__total_cholesterol	6.749	5.371152434192492	1.3778475658075076	0.6365127672746067	Total Cholesterol	lipid/metabolic
265	42077	2	8	T__bicarbonate	26.0	25.011827113774242	0.9881728862257582	0.6079204902539189	Bicarbonate	electrolyte
265	42077	2	9	T__creatinine	4.410735561310335	4.437238910385765	-0.02650334907542984	-0.10685050861948753	Creatinine	renal
265	42077	2	10	T__ggt	3.295836866004329	3.454943665854014	-0.15910679984968468	-0.06080574489104477	GGT	liver
265	42077	2	11	T__glucose	1.7817091333745536	1.868772884262827	-0.08706375088827345	-1.6824745289824057	Glucose	metabolic
265	42077	2	12	T__iron	2.923161580719156	2.865296272208586	0.057865308510570035	-0.0006826809130469926	Iron	haematologic/mineral
265	42077	2	13	T__ldh	4.532599493153256	4.868859186348312	-0.3362596931950561	-1.3077791672628238	LDH	tissue-turnover
265	42077	2	14	T__phosphorus	1.13	1.1912717085949258	-0.06127170859492592	0.41680873295982074	Phosphorus	mineral/renal
265	42077	2	15	T__total_bilirubin	2.256541154492639	2.699407087947735	-0.4428659334550962	-0.5404415874434095	Total Bilirubin	liver/haematologic
265	42077	2	16	T__total_protein	72.0	71.07361348952064	0.9263865104793609	-0.13050378208001118	Total Protein	protein/liver
265	42077	2	17	T__triglycerides	1.043804052173115	1.078874113518664	-0.03507006134554902	-0.14265399309084312	Triglycerides	lipid/metabolic
265	42077	2	18	T__uric_acid	5.737539571454335	5.8783642370779585	-0.14082466562362317	0.055109806042970645	Uric Acid	renal/metabolic
265	42077	2	19	T__sodium	138.0	139.28330354822438	-1.2833035482243815	-3.771331169836215	Sodium	electrolyte
265	42077	2	20	T__potassium	4.1	4.0515186190233745	0.04848138097662513	0.1383778350819622	Potassium	electrolyte
265	42077	2	21	T__chloride	103.0	103.57836579743476	-0.5783657974347562	0.3137699464255361	Chloride	electrolyte
265	42077	2	22	T__osmolality	273.0	278.41573235473544	-5.4157323547354395	7.172626736460596	Osmolality	electrolyte
265	42077	2	23	T__globulin	28.0	27.52974861487555	0.470251385124449	0.019349880826859834	Globulin	protein/immune
265	42077	2	24	T__wbc	2.468099531471619	2.0982629392571885	0.36983659221443066	1.7105803720786708	WBC	haematologic/immune
265	42077	2	25	T__lymphocyte_percent	22.3	28.90583748660847	-6.605837486608468	-0.24132514495006785	Lymphocyte Percent	haematologic/immune
265	42077	2	26	T__monocyte_percent	6.7	8.11355454362866	-1.413554543628659	-0.20404911048758909	Monocyte Percent	haematologic/immune
265	42077	2	27	T__neutrophil_percent	68.4	59.261381760488476	9.13861823951153	2.681103352266978	Neutrophil Percent	haematologic/immune
265	42077	2	28	T__eosinophil_percent	1.0647107369924282	1.308568388128702	-0.24385765113627378	-0.3988675371230331	Eosinophil Percent	haematologic/immune
265	42077	2	29	T__basophil_percent	0.5306282510621704	0.49154643524860636	0.039081815813564014	0.014864074787003639	Basophil Percent	haematologic/immune
265	42077	2	30	T__lymphocyte_count	1.2237754316221157	1.1066265869647458	0.11714884465736985	-0.03423422888351965	Lymphocyte Count	haematologic/immune
265	42077	2	31	T__monocyte_count	0.5306282510621704	0.452180527903448	0.0784477231587224	0.2769078548385978	Monocyte Count	haematologic/immune
265	42077	2	32	T__neutrophil_count	2.128231705849268	1.6537445610435841	0.47448714480568377	-5.964302767435054	Neutrophil Count	haematologic/immune
265	42077	2	33	T__eosinophil_count	0.1823215567939546	0.19464166685562864	-0.01232011006167405	-0.00346315097367146	Eosinophil Count	haematologic/immune
265	42077	2	34	T__basophil_count	0.0953101798043248	0.03932257638686437	0.055987603417460424	0.22979082781341822	Basophil Count	haematologic/immune
265	42077	2	35	T__rbc	4.57	5.004834847535093	-0.4348348475350923	-0.41291682555370846	RBC	haematologic
265	42077	2	36	T__hemoglobin	14.7	15.607795369184819	-0.9077953691848197	1.8875361861430755	Hemoglobin	haematologic
265	42077	2	37	T__hematocrit	42.1	44.917295875060375	-2.817295875060374	-1.4881191533512046	Hematocrit	haematologic
265	42077	2	38	T__mcv	92.3	90.0154954484158	2.2845045515841917	1.2933728625955716	MCV	haematologic
265	42077	2	39	T__mch	32.3	31.301618771465797	0.9983812285341997	-0.28872124827469986	MCH	haematologic
265	42077	2	40	T__mchc	35.0	34.766609370870384	0.23339062912961595	0.10087608642847984	MCHC	haematologic
265	42077	2	41	T__rdw	2.70805020110221	2.6069164086087344	0.10113379249347565	2.406151561378676	RDW	haematologic
265	42077	2	42	T__platelets	5.707110264748875	5.514080155843652	0.19303010890522376	-0.6033341754127357	Platelets	haematologic
265	42077	2	43	T__mean_platelet_volume	7.6	7.643940302051792	-0.04394030205179256	0.02669206950081018	Mean Platelet Volume	haematologic
265	42077	2	44	T__weight	4.522874943261261	4.492213067687483	0.030661875573778197	-1.3853358407507383	Weight	anthropometric
265	42077	2	45	T__bmi	3.3690184832979204	3.3716318148971958	-0.002613331599275348	0.023228600281998916	BMI	anthropometric/metabolic
265	42077	2	46	T__waist	4.750135956238277	4.627528026639001	0.12260792959927613	10.707194569691556	Waist	anthropometric/metabolic
265	42077	2	47	T__systolic_bp	115.33333333333331	122.94226095370078	-7.608927620367467	-1.521340142429316	Systolic Bp	cardiovascular
265	42077	2	48	T__diastolic_bp	79.33333333333333	76.62646925545675	2.706864077876574	-0.15755587290481446	Diastolic Bp	cardiovascular
265	42077	2	49	T__pulse	4.290459441148391	4.279868435025326	0.010591006123064517	-0.09583055102072777	Pulse	cardiovascular
265	42077	2	50	T__hdl	0.6981347220709844	0.7845286014055022	-0.08639387933451781	-0.7421087998490972	HDL	lipid/metabolic
266	42082	4	1	T__albumin	42.0	42.63940611867126	-0.6394061186712605	0.2218609065281251	Albumin	protein/liver
266	42082	4	2	T__alt	3.6375861597263857	3.2491348521428467	0.38845130758353896	-2.03976715247167	ALT	liver
266	42082	4	3	T__ast	3.4657359027997265	3.264180186564135	0.20155571623559165	0.8632827049562711	AST	liver
266	42082	4	4	T__alkaline_phosphatase	4.290459441148391	4.149592163252606	0.14086727789578468	0.2530817056314227	Alkaline Phosphatase	liver/bone
266	42082	4	5	T__blood_urea_nitrogen	1.252762968495368	1.5338377455185574	-0.2810747770231894	-5.120408041992701	Blood Urea Nitrogen	renal
266	42082	4	6	T__calcium	2.35	2.36107451323839	-0.011074513238389816	-0.05318194985259419	Calcium	mineral
266	42082	4	7	T__total_cholesterol	4.81	4.782570262108332	0.02742973789166747	0.011920994409797915	Total Cholesterol	lipid/metabolic
266	42082	4	8	T__bicarbonate	26.0	25.02071667893568	0.9792833210643188	0.6450249156457447	Bicarbonate	electrolyte
266	42082	4	9	T__creatinine	4.378018613276343	4.502405040001686	-0.12438642672534339	-0.5149328172618037	Creatinine	renal
266	42082	4	10	T__ggt	3.258096538021482	3.399608225235845	-0.1415116872143627	-0.07961587133392518	GGT	liver
266	42082	4	11	T__glucose	1.763017000362401	1.8142592443710686	-0.051242244008667504	-0.9755098677283927	Glucose	metabolic
266	42082	4	12	T__iron	2.6461747973841225	2.694826981764239	-0.04865218438011665	0.00012474679349614798	Iron	haematologic/mineral
266	42082	4	13	T__ldh	4.691347882229144	4.856788971347561	-0.16544108911841704	-0.6018922798641956	LDH	tissue-turnover
266	42082	4	14	T__phosphorus	1.356	1.1651954245122098	0.19080457548779028	-1.3332003814357452	Phosphorus	mineral/renal
266	42082	4	15	T__total_bilirubin	2.0592388343623163	2.6322273752354897	-0.5729885408731734	-0.8733938852217736	Total Bilirubin	liver/haematologic
266	42082	4	16	T__total_protein	73.0	73.95049504477251	-0.9504950447725093	0.1452897036386978	Total Protein	protein/liver
266	42082	4	17	T__triglycerides	1.2513333756857736	0.826392189537341	0.4249411861484327	1.6098187032959195	Triglycerides	lipid/metabolic
266	42082	4	18	T__uric_acid	5.615315493333871	5.869137875121993	-0.25382238178812155	0.14841664511376115	Uric Acid	renal/metabolic
266	42082	4	19	T__sodium	140.0	139.22329428687647	0.7767057131235333	2.0970564879005096	Sodium	electrolyte
266	42082	4	20	T__potassium	4.2	3.9065591912716484	0.29344080872835177	0.7029583526832064	Potassium	electrolyte
266	42082	4	21	T__chloride	105.0	104.36857104962817	0.6314289503718271	-0.24804604633085373	Chloride	electrolyte
266	42082	4	22	T__osmolality	277.0	277.1223110128238	-0.12231101282378631	0.15311368361568417	Osmolality	electrolyte
266	42082	4	23	T__globulin	31.0	31.31108892610124	-0.3110889261012417	-0.007312864499159153	Globulin	protein/immune
266	42082	4	24	T__wbc	1.6486586255873816	2.022096547088393	-0.3734379215010115	-1.4498156750706293	WBC	haematologic/immune
266	42082	4	25	T__lymphocyte_percent	52.8	34.905054132755225	17.894945867244772	1.7330944456748807	Lymphocyte Percent	haematologic/immune
266	42082	4	26	T__monocyte_percent	8.1	7.9460577235723004	0.1539422764276992	0.014396285072010465	Monocyte Percent	haematologic/immune
266	42082	4	27	T__neutrophil_percent	32.3	53.3440227813405	-21.0440227813405	-7.168983953711373	Neutrophil Percent	haematologic/immune
266	42082	4	28	T__eosinophil_percent	1.9600947840472696	1.2799033682130627	0.6801914158342068	1.0673946866180979	Eosinophil Percent	haematologic/immune
266	42082	4	29	T__basophil_percent	0.5306282510621704	0.49209098848945965	0.03853726257271073	0.012109606222940751	Basophil Percent	haematologic/immune
266	42082	4	30	T__lymphocyte_count	1.1631508098056809	1.1730854922388512	-0.009934682433170305	0.002769116594411324	Lymphocyte Count	haematologic/immune
266	42082	4	31	T__monocyte_count	0.262364264467491	0.4117657897457627	-0.14940152527827172	-0.8554942937484836	Monocyte Count	haematologic/immune
266	42082	4	32	T__neutrophil_count	0.8754687373538999	1.5012570794929156	-0.6257883421390158	7.635220019345189	Neutrophil Count	haematologic/immune
266	42082	4	33	T__eosinophil_count	0.262364264467491	0.1798288554466087	0.0825354090208823	0.06838603443631619	Eosinophil Count	haematologic/immune
266	42082	4	34	T__basophil_count	5.397605346934028e-79	0.03468201442699751	-0.03468201442699751	-0.11138312496833236	Basophil Count	haematologic/immune
266	42082	4	35	T__rbc	4.9	4.95693037937447	-0.056930379374469986	0.01449790529654724	RBC	haematologic
266	42082	4	36	T__hemoglobin	14.9	14.584390616386507	0.3156093836134932	-0.3394905559059405	Hemoglobin	haematologic
266	42082	4	37	T__hematocrit	43.4	42.834956181072585	0.5650438189274141	0.1876461956419126	Hematocrit	haematologic
266	42082	4	38	T__mcv	88.6	86.55845632664601	2.041543673353985	0.9498074918095935	MCV	haematologic
266	42082	4	39	T__mch	30.5	29.461586374968633	1.0384136250313674	-0.16338953842423473	MCH	haematologic
266	42082	4	40	T__mchc	34.3	34.00975176411789	0.29024823588211035	-0.0703056345623161	MCHC	haematologic
266	42082	4	41	T__rdw	2.631888840136646	2.6364801638562354	-0.004591323719589369	-0.09620587846111035	RDW	haematologic
266	42082	4	42	T__platelets	5.262690188904886	5.54052578406829	-0.2778355951634044	0.6260292816753368	Platelets	haematologic
266	42082	4	43	T__mean_platelet_volume	8.6	7.889751457277181	0.7102485427228187	-0.32453848475344715	Mean Platelet Volume	haematologic
266	42082	4	44	T__weight	4.297285406218791	4.530624394358773	-0.2333389881399821	10.889327292866389	Weight	anthropometric
266	42082	4	45	T__bmi	3.1838702156693857	3.4024100001048443	-0.21853978443545863	1.5304141015190451	BMI	anthropometric/metabolic
266	42082	4	46	T__waist	4.396915247167632	4.599054488996823	-0.20213924182919119	-17.58806981016372	Waist	anthropometric/metabolic
266	42082	4	47	T__systolic_bp	116.0	121.27424053345646	-5.274240533456464	-1.0988565944107385	Systolic Bp	cardiovascular
266	42082	4	48	T__diastolic_bp	68.0	73.46449638306417	-5.464496383064173	0.3421674749251674	Diastolic Bp	cardiovascular
266	42082	4	49	T__pulse	4.262679877041316	4.2863880741224545	-0.023708197081138138	0.22344272079162733	Pulse	cardiovascular
266	42082	4	50	T__hdl	0.6830968447064438	0.8021195334427395	-0.11902268873629562	-0.9931062499083494	HDL	lipid/metabolic
267	42083	1	1	T__albumin	44.0	42.53954445990553	1.4604555400944719	-0.5149808728339642	Albumin	protein/liver
267	42083	1	2	T__alt	3.218875824868201	3.253503533119601	-0.03462770825140016	0.1847986949992945	ALT	liver
267	42083	1	3	T__ast	3.295836866004329	3.2697929367736784	0.026043929230650686	0.11261527003162294	AST	liver
267	42083	1	4	T__alkaline_phosphatase	3.9889840465642745	4.148868746206345	-0.15988469964207042	-0.29577263580953483	Alkaline Phosphatase	liver/bone
267	42083	1	5	T__blood_urea_nitrogen	1.3506671834767394	1.543314868097741	-0.19264768462100168	-3.4814753081854444	Blood Urea Nitrogen	renal
267	42083	1	6	T__calcium	2.35	2.360874717703718	-0.010874717703718062	-0.016730841597612605	Calcium	mineral
267	42083	1	7	T__total_cholesterol	4.888	4.809578988398356	0.07842101160164372	0.03444112044269107	Total Cholesterol	lipid/metabolic
267	42083	1	8	T__bicarbonate	23.0	25.025019402298128	-2.0250194022981276	-1.253616579416828	Bicarbonate	electrolyte
267	42083	1	9	T__creatinine	4.410735561310335	4.508721796813294	-0.09798623550295904	-0.42350399642761144	Creatinine	renal
267	42083	1	10	T__ggt	3.4339872044851463	3.4064050794707224	0.02758212501442392	0.020255345938277432	GGT	liver
267	42083	1	11	T__glucose	1.713797927758343	1.8218217201509161	-0.10802379239257309	-2.075895725595785	Glucose	metabolic
267	42083	1	12	T__iron	2.4159137783010487	2.6979906892430456	-0.28207691094199694	0.08477476132106466	Iron	haematologic/mineral
267	42083	1	13	T__ldh	4.812184355372417	4.867543532427618	-0.05535917705520088	-0.1984181469408744	LDH	tissue-turnover
267	42083	1	14	T__phosphorus	1.421	1.169641198679122	0.25135880132087807	-1.7039308004209723	Phosphorus	mineral/renal
267	42083	1	15	T__total_bilirubin	2.6864860231863696	2.6450355477679746	0.04145047541839508	0.06341441172853901	Total Bilirubin	liver/haematologic
267	42083	1	16	T__total_protein	67.0	73.86947633285808	-6.869476332858085	1.032695671998746	Total Protein	protein/liver
267	42083	1	17	T__triglycerides	0.510425543744651	0.8345456815707125	-0.3241201378260615	-1.3651817845904086	Triglycerides	lipid/metabolic
267	42083	1	18	T__uric_acid	5.737539571454335	5.874040864346123	-0.13650129289178725	0.03638344198847294	Uric Acid	renal/metabolic
267	42083	1	19	T__sodium	139.0	139.30253560355754	-0.30253560355754416	-0.873327474400978	Sodium	electrolyte
267	42083	1	20	T__potassium	3.9	3.917320647785353	-0.017320647785353138	-0.05151166723080078	Potassium	electrolyte
267	42083	1	21	T__chloride	105.0	104.4757305653241	0.5242694346759009	-0.26283706534286805	Chloride	electrolyte
267	42083	1	22	T__osmolality	275.0	277.36185637541155	-2.3618563754115485	3.037010654240996	Osmolality	electrolyte
267	42083	1	23	T__globulin	23.0	31.329931872952553	-8.329931872952553	-0.27452263152849204	Globulin	protein/immune
267	42083	1	24	T__wbc	2.4069451083182885	2.029665985836552	0.37727912248173645	0.756250239825153	WBC	haematologic/immune
267	42083	1	25	T__lymphocyte_percent	20.7	34.51555724483673	-13.815557244836729	0.1453876092677596	Lymphocyte Percent	haematologic/immune
267	42083	1	26	T__monocyte_percent	8.4	7.922866259198688	0.4771337408013121	0.06599639115815767	Monocyte Percent	haematologic/immune
267	42083	1	27	T__neutrophil_percent	67.9	53.805419934993566	14.09458006500644	3.8065293322924956	Neutrophil Percent	haematologic/immune
267	42083	1	28	T__eosinophil_percent	1.308332819650179	1.2668535039485904	0.04147931570158847	0.04850193394859951	Eosinophil Percent	haematologic/immune
267	42083	1	29	T__basophil_percent	0.3364722366212129	0.49439006688021947	-0.15791783025900658	-0.12047512090743648	Basophil Percent	haematologic/immune
267	42083	1	30	T__lymphocyte_count	1.1314021114911006	1.1698307646558517	-0.03842865316475108	-0.08397530912054281	Lymphocyte Count	haematologic/immune
267	42083	1	31	T__monocyte_count	0.5877866649021191	0.4139875938957579	0.17379907100636116	0.7545906950954807	Monocyte Count	haematologic/immune
267	42083	1	32	T__neutrophil_count	2.066862759472976	1.514218971584655	0.552643787888321	-6.212812398682489	Neutrophil Count	haematologic/immune
267	42083	1	33	T__eosinophil_count	0.262364264467491	0.17807054552433496	0.08429371894315604	0.13141732712231677	Eosinophil Count	haematologic/immune
267	42083	1	34	T__basophil_count	5.397605346934028e-79	0.03616971754333098	-0.03616971754333098	-0.045034918410511306	Basophil Count	haematologic/immune
267	42083	1	35	T__rbc	4.47	4.94651990383532	-0.47651990383532006	-0.08330977344872595	RBC	haematologic
267	42083	1	36	T__hemoglobin	13.9	14.554612130014446	-0.6546121300144456	0.9447805749803206	Hemoglobin	haematologic
267	42083	1	37	T__hematocrit	40.5	42.72614189092584	-2.226141890925838	-0.928620700108083	Hematocrit	haematologic
267	42083	1	38	T__mcv	90.7	86.5192428164526	4.180757183547399	1.8675866116315436	MCV	haematologic
267	42083	1	39	T__mch	31.0	29.462627659163743	1.5373723408362565	-0.09702577666763557	MCH	haematologic
267	42083	1	40	T__mchc	34.2	34.0241656524824	0.17583434751760052	-0.006815415115034985	MCHC	haematologic
267	42083	1	41	T__rdw	2.6390573296152584	2.639599095457916	-0.0005417658426574157	-0.011945499977135579	RDW	haematologic
267	42083	1	42	T__platelets	5.556828061699537	5.543913203238636	0.01291485846090179	-0.04434790587885632	Platelets	haematologic
267	42083	1	43	T__mean_platelet_volume	7.9	7.893297360062665	0.006702639937335775	-0.004165830715969885	Mean Platelet Volume	haematologic
267	42083	1	44	T__weight	4.477336814478207	4.5336624362480205	-0.056325621769813594	2.5141619213468442	Weight	anthropometric
267	42083	1	45	T__bmi	3.4613513044819024	3.406039886399323	0.05531141808257933	-0.5373403010454972	BMI	anthropometric/metabolic
267	42083	1	46	T__waist	4.584967478670572	4.603400271810658	-0.018432793140085835	-1.5898378561059356	Waist	anthropometric/metabolic
267	42083	1	47	T__systolic_bp	113.33333333333331	121.21879408741285	-7.885460754079531	-1.6545815240775603	Systolic Bp	cardiovascular
267	42083	1	48	T__diastolic_bp	62.66666666666666	73.9234824164637	-11.256815749797042	0.6160683032215437	Diastolic Bp	cardiovascular
267	42083	1	49	T__pulse	4.174387269895637	4.284460272050192	-0.11007300215455551	1.0092997521891338	Pulse	cardiovascular
267	42083	1	50	T__hdl	0.9555114450274363	0.8059274088443754	0.14958403618306093	1.3238658608539262	HDL	lipid/metabolic
268	42085	2	1	T__albumin	39.0	41.58607262602152	-2.5860726260215188	0.9430281024249616	Albumin	protein/liver
268	42085	2	2	T__alt	3.091042453358316	3.0976242601896136	-0.006581806831297499	0.03340033194196836	ALT	liver
268	42085	2	3	T__ast	3.258096538021482	3.2006790350845176	0.05741750293696457	0.2327974124837723	AST	liver
268	42085	2	4	T__alkaline_phosphatase	4.30406509320417	4.2276780918608905	0.07638700134327969	0.12947321684346602	Alkaline Phosphatase	liver/bone
268	42085	2	5	T__blood_urea_nitrogen	2.1400661634962708	1.6881832944325088	0.45188286906376196	8.253260244209097	Blood Urea Nitrogen	renal
268	42085	2	6	T__calcium	2.275	2.3537338578320073	-0.07873385783200737	-0.2986209829509933	Calcium	mineral
268	42085	2	7	T__total_cholesterol	5.896	5.471438133465643	0.4245618665343569	0.19613131035193881	Total Cholesterol	lipid/metabolic
268	42085	2	8	T__bicarbonate	27.0	24.734497634540727	2.265502365459273	1.393729101333356	Bicarbonate	electrolyte
268	42085	2	9	T__creatinine	4.15512603448196	4.197428135164947	-0.042302100682987565	-0.17054452102584644	Creatinine	renal
268	42085	2	10	T__ggt	2.5649493574615367	3.1318765981450523	-0.5669272406835155	-0.21666222437603821	GGT	liver
268	42085	2	11	T__glucose	1.724550719534605	1.8734967395488717	-0.1489460200142667	-2.8783263104399537	Glucose	metabolic
268	42085	2	12	T__iron	2.6461747973841225	2.6811793265185617	-0.03500452913443919	0.0004129749676511936	Iron	haematologic/mineral
268	42085	2	13	T__ldh	4.997212273764115	4.88707818904237	0.11013408472174468	0.42833281692524355	LDH	tissue-turnover
268	42085	2	14	T__phosphorus	1.162	1.2473778338207113	-0.0853778338207114	0.5807937717704161	Phosphorus	mineral/renal
268	42085	2	15	T__total_bilirubin	2.7966713927557385	2.516066875871043	0.28060451688469534	0.3424294782979331	Total Bilirubin	liver/haematologic
268	42085	2	16	T__total_protein	62.0	70.12565630458835	-8.125656304588347	1.1446937834644688	Total Protein	protein/liver
268	42085	2	17	T__triglycerides	0.4687528473440829	0.9757171483792787	-0.5069643010351959	-2.062171525296109	Triglycerides	lipid/metabolic
268	42085	2	18	T__uric_acid	5.156177599386914	5.671952049657256	-0.5157744502703423	0.20184127397317422	Uric Acid	renal/metabolic
268	42085	2	19	T__sodium	141.0	139.26359807889642	1.7364019211035782	5.10288208700286	Sodium	electrolyte
268	42085	2	20	T__potassium	3.9	3.963273443707543	-0.06327344370754329	-0.1805980354118151	Potassium	electrolyte
268	42085	2	21	T__chloride	106.0	104.09288919901509	1.9071108009849098	-1.0346290470609985	Chloride	electrolyte
268	42085	2	22	T__osmolality	283.0	278.3772623904708	4.622737609529224	-6.122379985185032	Osmolality	electrolyte
268	42085	2	23	T__globulin	23.0	28.539583678566835	-5.539583678566835	-0.22794251628268755	Globulin	protein/immune
268	42085	2	24	T__wbc	1.9315214116032136	2.0841967421709136	-0.1526753305677	-0.7061589611941593	WBC	haematologic/immune
268	42085	2	25	T__lymphocyte_percent	40.5	30.13062496306885	10.36937503693115	0.37881509178842787	Lymphocyte Percent	haematologic/immune
268	42085	2	26	T__monocyte_percent	10.0	7.53536682343253	2.46463317656747	0.35577417908884523	Monocyte Percent	haematologic/immune
268	42085	2	27	T__neutrophil_percent	44.3	58.96306095583895	-14.66306095583895	-4.301873746429328	Neutrophil Percent	haematologic/immune
268	42085	2	28	T__eosinophil_percent	1.589235205116581	1.2222029459079147	0.36703225920866633	0.600338978880154	Eosinophil Percent	haematologic/immune
268	42085	2	29	T__basophil_percent	0.8754687373538999	0.5068225108687595	0.36864622648514034	0.1402080473067483	Basophil Percent	haematologic/immune
268	42085	2	30	T__lymphocyte_count	1.2237754316221157	1.1245434550124436	0.09923197660967209	-0.02899840975602715	Lymphocyte Count	haematologic/immune
268	42085	2	31	T__monocyte_count	0.4700036292457356	0.41975422626345416	0.05024940298228142	0.17737231657559813	Monocyte Count	haematologic/immune
268	42085	2	32	T__neutrophil_count	1.2809338454620642	1.6371460359629644	-0.35621219050090014	4.47758675204718	Neutrophil Count	haematologic/immune
268	42085	2	33	T__eosinophil_count	0.1823215567939546	0.17159908946406383	0.010722467329890767	0.003014057746869345	Eosinophil Count	haematologic/immune
268	42085	2	34	T__basophil_count	0.0953101798043248	0.03961163829844274	0.055698541505882056	0.22860442632636677	Basophil Count	haematologic/immune
268	42085	2	35	T__rbc	4.27	4.4863072277364955	-0.2163072277364959	-0.20540417661459126	RBC	haematologic
268	42085	2	36	T__hemoglobin	13.4	13.83153839514836	-0.43153839514836	0.8972774748609721	Hemoglobin	haematologic
268	42085	2	37	T__hematocrit	38.7	39.9454888233083	-1.2454888233082997	-0.6578775731924913	Hematocrit	haematologic
268	42085	2	38	T__mcv	90.6	89.22791052484166	1.372089475158333	0.7768088231613173	MCV	haematologic
268	42085	2	39	T__mch	31.4	30.876559847035704	0.5234401529642945	-0.15137333319340748	MCH	haematologic
268	42085	2	40	T__mchc	34.7	34.588204224713394	0.111795775286609	0.04832036458450862	MCHC	haematologic
268	42085	2	41	T__rdw	2.5952547069568657	2.624993939451272	-0.02973923249440613	-0.7075488710189037	RDW	haematologic
268	42085	2	42	T__platelets	5.996452088619021	5.606129314466672	0.39032277415234873	-1.2199913807417733	Platelets	haematologic
268	42085	2	43	T__mean_platelet_volume	6.4	7.6918179766491095	-1.2918179766491091	0.7847305003609397	Mean Platelet Volume	haematologic
268	42085	2	44	T__weight	3.912023005428146	4.350350669562553	-0.4383276641344067	19.804105644380243	Weight	anthropometric
268	42085	2	45	T__bmi	2.93651291389402	3.395829743858913	-0.4593168299648931	4.08263805825784	BMI	anthropometric/metabolic
268	42085	2	46	T__waist	4.2710950739666	4.603632753014083	-0.33253767904748344	-29.0400926184147	Waist	anthropometric/metabolic
268	42085	2	47	T__systolic_bp	96.66666666666669	123.41677187536851	-26.750105208701825	-5.348455248709573	Systolic Bp	cardiovascular
268	42085	2	48	T__diastolic_bp	62.0	71.97283447889878	-9.972834478898776	0.5804793282752239	Diastolic Bp	cardiovascular
268	42085	2	49	T__pulse	4.23410650459726	4.317853918133934	-0.08374741353667403	0.7577713290432908	Pulse	cardiovascular
268	42085	2	50	T__hdl	0.9783261227936076	0.888472360134147	0.08985376265946066	0.7718286119662198	HDL	lipid/metabolic
269	42087	2	1	T__albumin	37.0	40.82773231265753	-3.827732312657531	1.3958073346723192	Albumin	protein/liver
269	42087	2	2	T__alt	2.70805020110221	2.9755677334099317	-0.2675175323077217	1.3575564595554563	ALT	liver
269	42087	2	3	T__ast	3.044522437723423	3.1325939355670056	-0.08807149784358259	-0.35708304546202657	AST	liver
269	42087	2	4	T__alkaline_phosphatase	4.143134726391533	4.127778540697769	0.01535618569376318	0.02602818182745759	Alkaline Phosphatase	liver/bone
269	42087	2	5	T__blood_urea_nitrogen	1.791759469228055	1.4371529470318491	0.3546065221962058	6.476589648204248	Blood Urea Nitrogen	renal
269	42087	2	6	T__calcium	2.25	2.3488666416601696	-0.09886664166016956	-0.37498040267018806	Calcium	mineral
269	42087	2	7	T__total_cholesterol	4.577	4.867852591770999	-0.2908525917709994	-0.13436275002500106	Total Cholesterol	lipid/metabolic
269	42087	2	8	T__bicarbonate	24.0	24.412194216966316	-0.4121942169663164	-0.25358043511502043	Bicarbonate	electrolyte
269	42087	2	9	T__creatinine	4.366786085257597	4.232184835713218	0.1346012495443789	0.5426563991480082	Creatinine	renal
269	42087	2	10	T__ggt	2.19722457733622	3.0671445668624173	-0.8699199895261973	-0.33245677122991374	GGT	liver
269	42087	2	11	T__glucose	1.6524974018945473	1.7814272675010379	-0.12892986560649056	-2.4915215884325286	Glucose	metabolic
269	42087	2	12	T__iron	3.0633909220278057	2.488371934261923	0.5750189877658829	-0.006783934929089058	Iron	haematologic/mineral
269	42087	2	13	T__ldh	4.875197323201151	4.856491951123421	0.018705372077730154	0.07274882007628881	LDH	tissue-turnover
269	42087	2	14	T__phosphorus	1.13	1.223255579245503	-0.0932555792455032	0.6343831552621539	Phosphorus	mineral/renal
269	42087	2	15	T__total_bilirubin	2.7966713927557385	2.448725896610526	0.34794549614521264	0.42460754389809013	Total Bilirubin	liver/haematologic
269	42087	2	16	T__total_protein	73.0	73.04152506018302	-0.04152506018301949	0.005849801722803539	Total Protein	protein/liver
269	42087	2	17	T__triglycerides	0.4971322966339881	0.6978239654586893	-0.20069166882470119	-0.8163506660515796	Triglycerides	lipid/metabolic
269	42087	2	18	T__uric_acid	6.115892125483034	5.628857151614164	0.4870349738688704	-0.19059447311447603	Uric Acid	renal/metabolic
269	42087	2	19	T__sodium	138.0	139.0119186080525	-1.011918608052497	-2.9737938410331526	Sodium	electrolyte
269	42087	2	20	T__potassium	3.7	3.816171761930117	-0.1161717619301168	-0.33158290027458964	Potassium	electrolyte
269	42087	2	21	T__chloride	103.0	105.05133588549643	-2.051335885496428	1.1128727766195439	Chloride	electrolyte
269	42087	2	22	T__osmolality	275.0	276.02871899252557	-1.0287189925255689	1.3624412852754708	Osmolality	electrolyte
269	42087	2	23	T__globulin	36.0	32.213792747525495	3.7862072524745045	0.15579466948680135	Globulin	protein/immune
269	42087	2	24	T__wbc	2.163323025660538	2.027168886715329	0.136154138945209	0.6297446022374933	WBC	haematologic/immune
269	42087	2	25	T__lymphocyte_percent	31.7	35.771078542878776	-4.071078542878777	-0.14872506649686557	Lymphocyte Percent	haematologic/immune
269	42087	2	26	T__monocyte_percent	4.1	7.243224949853945	-3.1432249498539457	-0.4537301075299596	Monocyte Percent	haematologic/immune
269	42087	2	27	T__neutrophil_percent	63.1	53.74099335206372	9.359006647936283	2.745761278130831	Neutrophil Percent	haematologic/immune
269	42087	2	28	T__eosinophil_percent	0.6931471805599453	1.149334611571144	-0.45618743101119874	-0.746166282772229	Eosinophil Percent	haematologic/immune
269	42087	2	29	T__basophil_percent	0.0953101798043248	0.5017822244513108	-0.40647204464698605	-0.15459442568587517	Basophil Percent	haematologic/immune
269	42087	2	30	T__lymphocyte_count	1.2237754316221157	1.197154230692565	0.02662120092955056	-0.0077794731005831255	Lymphocyte Count	haematologic/immune
269	42087	2	31	T__monocyte_count	0.262364264467491	0.38097399060817577	-0.11860972614068477	-0.4186732706334606	Monocyte Count	haematologic/immune
269	42087	2	32	T__neutrophil_count	1.7749523509116738	1.5115976649806506	0.2633546859310232	-3.3103680453948847	Neutrophil Count	haematologic/immune
269	42087	2	33	T__eosinophil_count	0.0953101798043248	0.15063760309711433	-0.05532742329278953	-0.015552395139976664	Eosinophil Count	haematologic/immune
269	42087	2	34	T__basophil_count	5.397605346934028e-79	0.03560870409447733	-0.03560870409447733	-0.14614938114463336	Basophil Count	haematologic/immune
269	42087	2	35	T__rbc	4.76	4.457520212535166	0.3024797874648337	0.28723317448484825	RBC	haematologic
269	42087	2	36	T__hemoglobin	14.3	12.77977892582718	1.5202210741728202	-3.160924130969315	Hemoglobin	haematologic
269	42087	2	37	T__hematocrit	42.2	37.73695257248691	4.463047427513089	2.3574188348445024	Hematocrit	haematologic
269	42087	2	38	T__mcv	88.6	85.13319795539631	3.466802044603682	1.9627309043319272	MCV	haematologic
269	42087	2	39	T__mch	30.1	28.84611103279132	1.253888967208681	-0.362611372753753	MCH	haematologic
269	42087	2	40	T__mchc	34.0	33.84745231172231	0.15254768827769283	0.06593415444550357	MCHC	haematologic
269	42087	2	41	T__rdw	2.580216829592325	2.6541828432677934	-0.07396601367546829	-1.7597821154157347	RDW	haematologic
269	42087	2	42	T__platelets	5.886104031450156	5.6536791719372115	0.23242485951294434	-0.7264662583209491	Platelets	haematologic
269	42087	2	43	T__mean_platelet_volume	6.8	7.940565245103532	-1.1405652451035317	0.6928501938067604	Mean Platelet Volume	haematologic
269	42087	2	44	T__weight	4.962844630259907	4.385197490546898	0.577647139713009	-26.098706324277682	Weight	anthropometric
269	42087	2	45	T__bmi	3.8987351111012094	3.4160830010172214	0.482652110083988	-4.290053716686046	BMI	anthropometric/metabolic
269	42087	2	46	T__waist	4.896346147694128	4.555368805262589	0.34097734243153965	29.777117688906756	Waist	anthropometric/metabolic
269	42087	2	47	T__systolic_bp	106.0	116.54136855965329	-10.541368559653293	-2.1076566825284586	Systolic Bp	cardiovascular
269	42087	2	48	T__diastolic_bp	60.0	69.47519825005489	-9.475198250054888	0.551513887762206	Diastolic Bp	cardiovascular
269	42087	2	49	T__pulse	4.532599493153256	4.334333808304154	0.198265684849102	-1.7939664661522983	Pulse	cardiovascular
269	42087	2	50	T__hdl	1.043804052173115	0.9033348829926207	0.14046916918049424	1.2066063864629233	HDL	lipid/metabolic
270	42091	3	1	T__albumin	49.0	44.98450087295367	4.015499127046333	-1.3013901144229882	Albumin	protein/liver
270	42091	3	2	T__alt	3.091042453358316	3.2421803297025584	-0.15113787634424236	0.7923368490513369	ALT	liver
270	42091	3	3	T__ast	3.258096538021482	3.258272326774524	-0.00017578875304202768	-0.0007354179194949447	AST	liver
270	42091	3	4	T__alkaline_phosphatase	4.0943445622221	4.134595989541325	-0.04025142731922493	-0.07538820927599046	Alkaline Phosphatase	liver/bone
270	42091	3	5	T__blood_urea_nitrogen	1.9035989509835904	1.597626823552592	0.30597212743099855	5.696436968203249	Blood Urea Nitrogen	renal
270	42091	3	6	T__calcium	2.4	2.3838646331615703	0.016135366838429643	0.03543146849641825	Calcium	mineral
270	42091	3	7	T__total_cholesterol	3.491	4.564996912925647	-1.0739969129256468	-0.5254306824630058	Total Cholesterol	lipid/metabolic
270	42091	3	8	T__bicarbonate	27.0	24.645564721548464	2.354435278451536	1.3915500473642382	Bicarbonate	electrolyte
270	42091	3	9	T__creatinine	4.29714934254078	4.400569340096492	-0.1034199975557124	-0.41558396273468245	Creatinine	renal
270	42091	3	10	T__ggt	2.5649493574615367	3.0933357258008316	-0.5283863683392949	-0.2904219367907318	GGT	liver
270	42091	3	11	T__glucose	1.791759469228055	1.7473631386812696	0.04439633054678538	0.8943836244890352	Glucose	metabolic
270	42091	3	12	T__iron	3.0106208860477417	2.8923060817821526	0.11831480426558905	-0.02131230586889352	Iron	haematologic/mineral
270	42091	3	13	T__ldh	4.68213122712422	4.798165572578603	-0.11603434545438329	-0.41893234295516596	LDH	tissue-turnover
270	42091	3	14	T__phosphorus	1.162	1.2385205867637614	-0.0765205867637615	0.5233215049640904	Phosphorus	mineral/renal
270	42091	3	15	T__total_bilirubin	2.7966713927557385	2.740126720347235	0.05654467240850369	0.07407827377224296	Total Bilirubin	liver/haematologic
270	42091	3	16	T__total_protein	77.0	71.72924897139458	5.270751028605417	-0.7037042388151463	Total Protein	protein/liver
270	42091	3	17	T__triglycerides	0.483043242753539	0.8705351416761394	-0.38749189892260044	-1.5753343105516826	Triglycerides	lipid/metabolic
270	42091	3	18	T__uric_acid	5.698434868329605	5.851104343853393	-0.15266947552378785	0.06347611771163518	Uric Acid	renal/metabolic
270	42091	3	19	T__sodium	138.0	139.21413666070168	-1.2141366607016835	-3.745330940058303	Sodium	electrolyte
270	42091	3	20	T__potassium	4.3	3.974606906740368	0.3253930932596316	0.8625836197947422	Potassium	electrolyte
270	42091	3	21	T__chloride	100.0	103.9056117199136	-3.905611719913594	1.9806901557420993	Chloride	electrolyte
270	42091	3	22	T__osmolality	276.0	276.7756698645054	-0.775669864505403	1.0720555445487712	Osmolality	electrolyte
270	42091	3	23	T__globulin	28.0	26.74474809844092	1.255251901559081	0.03853622833066696	Globulin	protein/immune
270	42091	3	24	T__wbc	1.7749523509116738	2.126928903705194	-0.35197655279352036	-0.9772778498855976	WBC	haematologic/immune
270	42091	3	25	T__lymphocyte_percent	32.8	29.45783458439824	3.342165415601759	0.5053675268205231	Lymphocyte Percent	haematologic/immune
270	42091	3	26	T__monocyte_percent	15.8	8.41387347092316	7.38612652907684	0.8138315350581625	Monocyte Percent	haematologic/immune
270	42091	3	27	T__neutrophil_percent	48.4	58.64006201471941	-10.240062014719413	-3.9082369535106274	Neutrophil Percent	haematologic/immune
270	42091	3	28	T__eosinophil_percent	1.1939224684724346	1.2442622792076699	-0.0503398107352353	-0.03443983659674861	Eosinophil Percent	haematologic/immune
270	42091	3	29	T__basophil_percent	0.6418538861723948	0.4719063680470419	0.16994751812535291	0.10747999670766037	Basophil Percent	haematologic/immune
270	42091	3	30	T__lymphocyte_count	0.9555114450274363	1.136977174590925	-0.1814657295634886	0.1414846269454312	Lymphocyte Count	haematologic/immune
270	42091	3	31	T__monocyte_count	0.5877866649021191	0.47524959468539624	0.11253707021672282	0.8669151093608277	Monocyte Count	haematologic/immune
270	42091	3	32	T__neutrophil_count	1.2237754316221157	1.669992170550668	-0.4462167389285523	5.356112609764387	Neutrophil Count	haematologic/immune
270	42091	3	33	T__eosinophil_count	0.0953101798043248	0.18657125878426606	-0.09126107897994126	-0.37201586131205105	Eosinophil Count	haematologic/immune
270	42091	3	34	T__basophil_count	5.397605346934028e-79	0.03839636746017252	-0.03839636746017252	-0.08198917912027442	Basophil Count	haematologic/immune
270	42091	3	35	T__rbc	5.11	5.076718614264628	0.033281385735372204	-0.0013987805156421224	RBC	haematologic
270	42091	3	36	T__hemoglobin	16.3	15.688590289339018	0.6114097106609826	-0.8832099845059851	Hemoglobin	haematologic
270	42091	3	37	T__hematocrit	46.3	45.1241894735451	1.175810526454896	0.4590886701335058	Hematocrit	haematologic
270	42091	3	38	T__mcv	90.6	89.05691824282853	1.5430817571714641	0.7494659451418759	MCV	haematologic
270	42091	3	39	T__mch	31.8	30.991730820723507	0.8082691792764933	-0.15268394293276358	MCH	haematologic
270	42091	3	40	T__mchc	35.1	34.79869184540317	0.3013081545968319	-0.03675754197077743	MCHC	haematologic
270	42091	3	41	T__rdw	2.631888840136646	2.581858210932885	0.05003062920376111	1.0547231742871936	RDW	haematologic
270	42091	3	42	T__platelets	5.267858159063328	5.513094827434421	-0.24523666837109293	0.8432718920214034	Platelets	haematologic
270	42091	3	43	T__mean_platelet_volume	7.9	7.712309651947744	0.18769034805225626	-0.11188440148289391	Mean Platelet Volume	haematologic
270	42091	3	44	T__weight	4.152613470346076	4.4010555076915745	-0.24844203734549808	11.092982139222235	Weight	anthropometric
270	42091	3	45	T__bmi	3.0973859272804907	3.2710565587337586	-0.1736706314532679	1.5734958767054883	BMI	anthropometric/metabolic
270	42091	3	46	T__waist	4.324132656254979	4.520913199299382	-0.19678054304440273	-17.032467443489033	Waist	anthropometric/metabolic
270	42091	3	47	T__systolic_bp	123.33333333333331	113.51206866295516	9.821264670378156	2.0555844752318055	Systolic Bp	cardiovascular
270	42091	3	48	T__diastolic_bp	66.66666666666667	66.79848017307633	-0.1318135064096566	0.007964146719942932	Diastolic Bp	cardiovascular
270	42091	3	49	T__pulse	4.290459441148391	4.305824855674783	-0.015365414526391952	0.1455129982283967	Pulse	cardiovascular
270	42091	3	50	T__hdl	0.6729444732424258	0.7849761605625407	-0.11203168732011493	-0.9054460306727854	HDL	lipid/metabolic
271	42094	2	1	T__albumin	35.0	40.13358348879919	-5.133583488799189	1.8719944085754887	Albumin	protein/liver
271	42094	2	2	T__alt	4.672828834461906	3.0266828981343807	1.646145936327525	-8.353605948569422	ALT	liver
271	42094	2	3	T__ast	5.153291594497779	3.198279544518069	1.9550120499797101	7.926533257803362	AST	liver
271	42094	2	4	T__alkaline_phosphatase	4.189654742026425	4.265321967831873	-0.07566722580544738	-0.12825322322348365	Alkaline Phosphatase	liver/bone
271	42094	2	5	T__blood_urea_nitrogen	1.252762968495368	1.5837151692987779	-0.3309522008034098	-6.04456337830075	Blood Urea Nitrogen	renal
271	42094	2	6	T__calcium	2.375	2.358862831688646	0.01613716831135381	0.061204889432244856	Calcium	mineral
271	42094	2	7	T__total_cholesterol	4.732	5.279452595773285	-0.5474525957732848	-0.25290211728399703	Total Cholesterol	lipid/metabolic
271	42094	2	8	T__bicarbonate	22.0	25.03451395802601	-3.034513958026011	-1.8668223331763045	Bicarbonate	electrolyte
271	42094	2	9	T__creatinine	4.021953064800342	4.277872819022355	-0.2559197542220133	-1.031762281309079	Creatinine	renal
271	42094	2	10	T__ggt	6.095824562432225	3.2862547185660542	2.8095698438661705	1.073731527132072	GGT	liver
271	42094	2	11	T__glucose	1.673351238177753	1.8905159282071275	-0.21716469002937444	-4.196626676900889	Glucose	metabolic
271	42094	2	12	T__iron	2.9652730660692823	2.52978709554058	0.4354859705287022	-0.0051377581426941465	Iron	haematologic/mineral
271	42094	2	13	T__ldh	5.147494476813453	4.930870254494429	0.216624222319024	0.8424936167089062	LDH	tissue-turnover
271	42094	2	14	T__phosphorus	1.582	1.2311092280346372	0.3508907719653629	-2.386979919836739	Phosphorus	mineral/renal
271	42094	2	15	T__total_bilirubin	2.89591193827178	2.452982880061599	0.442929058210181	0.5405186203336543	Total Bilirubin	liver/haematologic
271	42094	2	16	T__total_protein	88.0	72.7583587818965	15.241641218103496	-2.1471511097887577	Total Protein	protein/liver
271	42094	2	17	T__triglycerides	0.8419981272923	0.8107986858165803	0.031199441475719625	0.12690952732765445	Triglycerides	lipid/metabolic
271	42094	2	18	T__uric_acid	5.846438775057725	5.686361786762404	0.16007698829532035	-0.06264393909853629	Uric Acid	renal/metabolic
271	42094	2	19	T__sodium	137.0	139.44190503729337	-2.441905037293367	-7.1761919412337924	Sodium	electrolyte
271	42094	2	20	T__potassium	4.0	3.8855943837550377	0.11440561624496226	0.3265418842922094	Potassium	electrolyte
271	42094	2	21	T__chloride	105.0	104.5006729009298	0.4993270990702001	-0.27089056410143086	Chloride	electrolyte
271	42094	2	22	T__osmolality	271.0	278.4568361897817	-7.456836189781711	9.87587626583294	Osmolality	electrolyte
271	42094	2	23	T__globulin	53.0	32.62477529309732	20.375224706902678	0.8383987423975776	Globulin	protein/immune
271	42094	2	24	T__wbc	1.547562508716013	1.9845219727637782	-0.4369594640477652	-2.0210392868879508	WBC	haematologic/immune
271	42094	2	25	T__lymphocyte_percent	42.2	35.265861300755404	6.934138699244599	0.25331867913665795	Lymphocyte Percent	haematologic/immune
271	42094	2	26	T__monocyte_percent	8.3	7.478268731864475	0.821731268135526	0.11861836890458223	Monocyte Percent	haematologic/immune
271	42094	2	27	T__neutrophil_percent	46.2	53.84091269711335	-7.64091269711335	-2.241703954547173	Neutrophil Percent	haematologic/immune
271	42094	2	28	T__eosinophil_percent	1.1631508098056809	1.2009703079958054	-0.037819498190124534	-0.06185973672769496	Eosinophil Percent	haematologic/immune
271	42094	2	29	T__basophil_percent	0.6931471805599453	0.5155208983264148	0.1776262822335305	0.06755700287447414	Basophil Percent	haematologic/immune
271	42094	2	30	T__lymphocyte_count	0.9555114450274363	1.1518572520917947	-0.19634580706435834	0.05737783687939911	Lymphocyte Count	haematologic/immune
271	42094	2	31	T__monocyte_count	0.262364264467491	0.37508256177999444	-0.11271829731250343	-0.3978774737249231	Monocyte Count	haematologic/immune
271	42094	2	32	T__neutrophil_count	0.9932517730102832	1.4736295346513508	-0.4803777616410676	6.038347813076	Neutrophil Count	haematologic/immune
271	42094	2	33	T__eosinophil_count	0.0953101798043248	0.1524506957779615	-0.0571405159736367	-0.016062050788473305	Eosinophil Count	haematologic/immune
271	42094	2	34	T__basophil_count	5.397605346934028e-79	0.03493607499761219	-0.03493607499761219	-0.1433886986444814	Basophil Count	haematologic/immune
271	42094	2	35	T__rbc	4.53	4.413636588247636	0.11636341175236442	0.11049806809126028	RBC	haematologic
271	42094	2	36	T__hemoglobin	14.0	12.826082978692755	1.1739170213072452	-2.4408704124988723	Hemoglobin	haematologic
271	42094	2	37	T__hematocrit	40.4	37.97222440102777	2.427775598972225	1.2823712982548696	Hematocrit	haematologic
271	42094	2	38	T__mcv	89.0	86.53785839691764	2.462141603082358	1.393942126788939	MCV	haematologic
271	42094	2	39	T__mch	31.0	29.246727135575604	1.753272864424396	-0.5070278922671371	MCH	haematologic
271	42094	2	40	T__mchc	34.8	33.76464891414483	1.0353510858551687	0.4474993962270156	MCHC	haematologic
271	42094	2	41	T__rdw	2.6878474937846906	2.6702994199188774	0.01754807386581314	0.41749967335733545	RDW	haematologic
271	42094	2	42	T__platelets	5.056245805348308	5.625394635412863	-0.5691488300645551	1.778929422055716	Platelets	haematologic
271	42094	2	43	T__mean_platelet_volume	8.1	7.846951963907637	0.2530480360923626	-0.15371709913280665	Mean Platelet Volume	haematologic
271	42094	2	44	T__weight	4.29592393562047	4.3961809622203605	-0.10025702659989033	4.529718082696336	Weight	anthropometric
271	42094	2	45	T__bmi	3.4685444551217657	3.44792873298081	0.02061572214095575	-0.18324286488167185	BMI	anthropometric/metabolic
271	42094	2	46	T__waist	4.629862798578463	4.607858807652878	0.022003990925584915	1.9215805447493342	Waist	anthropometric/metabolic
271	42094	2	47	T__systolic_bp	136.66666666666666	127.1267575946907	9.539909071975956	1.9074234045114637	Systolic Bp	cardiovascular
271	42094	2	48	T__diastolic_bp	86.0	73.38744995395852	12.612550046041477	-0.7341267514320803	Diastolic Bp	cardiovascular
271	42094	2	49	T__pulse	4.262679877041316	4.312215209277494	-0.04953533223617779	0.44821031430148855	Pulse	cardiovascular
271	42094	2	50	T__hdl	0.8501509293696101	0.9241448233089442	-0.07399389393933409	-0.6355950242130318	HDL	lipid/metabolic
272	42099	0	1	T__albumin	42.0	43.301511555628394	-1.3015115556283945	0.4096199758466578	Albumin	protein/liver
272	42099	0	2	T__alt	3.7612001156935615	3.3035285126660496	0.45767160302751186	-2.3143004673419743	ALT	liver
272	42099	0	3	T__ast	3.5263605246161616	3.329686427349732	0.19667409726642937	0.8073296137587896	AST	liver
272	42099	0	4	T__alkaline_phosphatase	4.189654742026425	4.248192610799627	-0.058537868773202106	-0.09829278034427907	Alkaline Phosphatase	liver/bone
272	42099	0	5	T__blood_urea_nitrogen	1.955860479908481	1.8654652982961868	0.09039518161229432	1.702622532916498	Blood Urea Nitrogen	renal
272	42099	0	6	T__calcium	2.35	2.375478279675482	-0.025478279675481996	-0.10343464593176785	Calcium	mineral
272	42099	0	7	T__total_cholesterol	4.319	5.13621742096387	-0.8172174209638703	-0.3515806224468113	Total Cholesterol	lipid/metabolic
272	42099	0	8	T__bicarbonate	26.0	25.602989570820903	0.39701042917909746	0.2596391297069771	Bicarbonate	electrolyte
272	42099	0	9	T__creatinine	4.689970787680556	4.523322547224619	0.1666482404559373	0.6542564867785248	Creatinine	renal
272	42099	0	10	T__ggt	4.248495242049359	3.39596882245542	0.8525264195939393	0.5606782886507341	GGT	liver
272	42099	0	11	T__glucose	1.912501086924184	1.9313954271083063	-0.01889434018412217	-0.38233115869591633	Glucose	metabolic
272	42099	0	12	T__iron	3.0492730404820207	2.888837913023637	0.16043512745838395	-0.028602557448277464	Iron	haematologic/mineral
272	42099	0	13	T__ldh	4.976733742420574	4.916383957981311	0.06034978443926331	0.23428293461270538	LDH	tissue-turnover
272	42099	0	14	T__phosphorus	0.904	1.1865222873853185	-0.2825222873853185	2.0548678310897017	Phosphorus	mineral/renal
272	42099	0	15	T__total_bilirubin	2.89591193827178	2.734874334585401	0.16103760368637898	0.14908566021592098	Total Bilirubin	liver/haematologic
272	42099	0	16	T__total_protein	73.0	70.98898830415125	2.011011695848751	-0.2779201577753968	Total Protein	protein/liver
272	42099	0	17	T__triglycerides	1.112843870914834	1.074887227206934	0.03795664370789997	0.14801397046392253	Triglycerides	lipid/metabolic
272	42099	0	18	T__uric_acid	5.944634959751184	5.9391666647073755	0.005468295043808524	-0.0008485169395085728	Uric Acid	renal/metabolic
272	42099	0	19	T__sodium	137.0	139.6470214984019	-2.647021498401898	-7.990272093554639	Sodium	electrolyte
272	42099	0	20	T__potassium	4.5	4.086622346477002	0.41337765352299805	1.1704816888086782	Potassium	electrolyte
272	42099	0	21	T__chloride	101.0	103.33421669139736	-2.3342166913973585	1.0749406715504735	Chloride	electrolyte
272	42099	0	22	T__osmolality	276.0	280.54431113584144	-4.54431113584144	6.264423497511759	Osmolality	electrolyte
272	42099	0	23	T__globulin	31.0	27.687476748522865	3.312523251477135	0.07179508259566866	Globulin	protein/immune
272	42099	0	24	T__wbc	2.0541237336955462	2.073740881987004	-0.019617148291457553	-0.06887789559793588	WBC	haematologic/immune
272	42099	0	25	T__lymphocyte_percent	25.8	28.08975423558067	-2.28975423558067	-0.41340730114620294	Lymphocyte Percent	haematologic/immune
272	42099	0	26	T__monocyte_percent	8.8	8.624224421960617	0.17577557803938326	0.03980693770274784	Monocyte Percent	haematologic/immune
272	42099	0	27	T__neutrophil_percent	61.5	59.348158242539945	2.151841757460055	0.9198758041239034	Neutrophil Percent	haematologic/immune
272	42099	0	28	T__eosinophil_percent	1.4816045409242156	1.3534137155582573	0.12819082536595827	0.15083573686840238	Eosinophil Percent	haematologic/immune
272	42099	0	29	T__basophil_percent	0.4700036292457356	0.4881983245648225	-0.018194695319086907	-0.007656320989694543	Basophil Percent	haematologic/immune
272	42099	0	30	T__lymphocyte_count	1.029619417181158	1.0682077658257598	-0.03858834864460192	0.015689944487297967	Lymphocyte Count	haematologic/immune
272	42099	0	31	T__monocyte_count	0.4700036292457356	0.46462613237544337	0.005377496870292209	0.02455327926635846	Monocyte Count	haematologic/immune
272	42099	0	32	T__neutrophil_count	1.6486586255873816	1.63055156306741	0.01810706251997174	-0.22601200672808844	Neutrophil Count	haematologic/immune
272	42099	0	33	T__eosinophil_count	0.1823215567939546	0.20278221037942112	-0.02046065358546653	-0.08924277528425756	Eosinophil Count	haematologic/immune
272	42099	0	34	T__basophil_count	5.397605346934028e-79	0.036708967155873615	-0.036708967155873615	-0.09638835259202881	Basophil Count	haematologic/immune
272	42099	0	35	T__rbc	4.96	4.905379114691403	0.05462088530859699	0.06395240654287898	RBC	haematologic
272	42099	0	36	T__hemoglobin	16.7	15.439568069202119	1.2604319307978802	-2.9277594344057585	Hemoglobin	haematologic
272	42099	0	37	T__hematocrit	47.2	44.55254138693279	2.647458613067215	1.5100824036038945	Hematocrit	haematologic
272	42099	0	38	T__mcv	95.0	91.16836643468994	3.8316335653100566	0.29926603499140814	MCV	haematologic
272	42099	0	39	T__mch	33.7	31.602088994788467	2.097911005211536	2.536325385634996	MCH	haematologic
272	42099	0	40	T__mchc	35.5	34.68304014727165	0.8169598527283526	-0.6575529763580588	MCHC	haematologic
272	42099	0	41	T__rdw	2.602689685444384	2.613479101103527	-0.010789415659143042	-0.24043340860671214	RDW	haematologic
272	42099	0	42	T__platelets	5.713732805509369	5.456776060085998	0.25695674542337077	-0.7014386674929187	Platelets	haematologic
272	42099	0	43	T__mean_platelet_volume	7.1	7.642405876231105	-0.542405876231105	0.28227378168030304	Mean Platelet Volume	haematologic
272	42099	0	44	T__weight	4.77912349311153	4.471406034986163	0.3077174581253663	-14.063602898681344	Weight	anthropometric
272	42099	0	45	T__bmi	3.628598523229006	3.372582005457976	0.2560165177710303	-2.0470318807967676	BMI	anthropometric/metabolic
272	42099	0	46	T__waist	4.824305715904762	4.6535298751111345	0.1707758407936275	14.763397921981642	Waist	anthropometric/metabolic
272	42099	0	47	T__systolic_bp	85.33333333333333	133.04983850180014	-47.71650516846681	-9.85533567203909	Systolic Bp	cardiovascular
272	42099	0	48	T__diastolic_bp	54.0	71.46975032479847	-17.46975032479847	1.045605200085936	Diastolic Bp	cardiovascular
272	42099	0	49	T__pulse	4.174387269895637	4.25741199061645	-0.0830247207208128	0.7276356351360449	Pulse	cardiovascular
272	42099	0	50	T__hdl	0.8064758658669484	0.796909492259197	0.009566373607751366	0.08645959729650912	HDL	lipid/metabolic
273	42100	4	1	T__albumin	42.0	43.61536279464144	-1.6153627946414417	0.560498005142196	Albumin	protein/liver
273	42100	4	2	T__alt	3.4657359027997265	3.3807306735854303	0.08500522921429621	-0.44636450168817554	ALT	liver
273	42100	4	3	T__ast	3.367295829986474	3.2851032434534644	0.08219258653300976	0.3520388295345176	AST	liver
273	42100	4	4	T__alkaline_phosphatase	4.290459441148391	4.189752653936551	0.10070678721184034	0.18092949517409518	Alkaline Phosphatase	liver/bone
273	42100	4	5	T__blood_urea_nitrogen	1.791759469228055	1.623744551651506	0.16801491757654885	3.060768896608336	Blood Urea Nitrogen	renal
273	42100	4	6	T__calcium	2.3	2.343849471168553	-0.04384947116855331	-0.2105736231065122	Calcium	mineral
273	42100	4	7	T__total_cholesterol	4.215	4.991676904492484	-0.7766769044924837	-0.3375446412663917	Total Cholesterol	lipid/metabolic
273	42100	4	8	T__bicarbonate	26.0	24.80125717922977	1.1987428207702315	0.7895763873604011	Bicarbonate	electrolyte
273	42100	4	9	T__creatinine	4.512725895596812	4.3483798123842075	0.1643460832126049	0.6803571246682248	Creatinine	renal
273	42100	4	10	T__ggt	3.555348061489413	3.3030569714697795	0.25229109001963357	0.14194145626482377	GGT	liver
273	42100	4	11	T__glucose	1.713797927758343	1.8230261058063706	-0.10922817804802754	-2.079400845556675	Glucose	metabolic
273	42100	4	12	T__iron	2.451005098112319	2.791155688321968	-0.3401505902096491	0.0008721642404162537	Iron	haematologic/mineral
273	42100	4	13	T__ldh	5.0238805208462765	4.792358034924526	0.23152248592175084	0.8423034303861822	LDH	tissue-turnover
273	42100	4	14	T__phosphorus	1.259	1.18623411531391	0.07276588468608991	-0.5084338516044253	Phosphorus	mineral/renal
273	42100	4	15	T__total_bilirubin	2.5626389983283526	2.6545426139697113	-0.09190361564135863	-0.14008666876411668	Total Bilirubin	liver/haematologic
273	42100	4	16	T__total_protein	68.0	73.00584898046763	-5.005848980467633	0.765178439206162	Total Protein	protein/liver
273	42100	4	17	T__triglycerides	1.03992329231943	0.9958812699934414	0.04404202232598853	0.16684584498379834	Triglycerides	lipid/metabolic
273	42100	4	18	T__uric_acid	5.737539571454335	5.797181182121588	-0.05964161066725282	0.03487402372499927	Uric Acid	renal/metabolic
273	42100	4	19	T__sodium	139.0	139.08764174453657	-0.08764174453656892	-0.23662718824639256	Sodium	electrolyte
273	42100	4	20	T__potassium	3.7	3.9514001901937377	-0.2514001901937375	-0.6022470573492518	Potassium	electrolyte
273	42100	4	21	T__chloride	102.0	104.34584330540709	-2.3458433054070866	0.9215243565808655	Chloride	electrolyte
273	42100	4	22	T__osmolality	277.0	277.3422593518255	-0.34225935182547573	0.4284535701246658	Osmolality	electrolyte
273	42100	4	23	T__globulin	26.0	29.39048618582619	-3.390486185826191	-0.07970121718556059	Globulin	protein/immune
273	42100	4	24	T__wbc	1.7404661748405046	2.1191163339463315	-0.3786501591058269	-1.47005139122736	WBC	haematologic/immune
273	42100	4	25	T__lymphocyte_percent	46.8	30.933178014034542	15.866821985965455	1.5366741681360947	Lymphocyte Percent	haematologic/immune
273	42100	4	26	T__monocyte_percent	11.3	7.764988333258751	3.5350116667412497	0.3305851834092597	Monocyte Percent	haematologic/immune
273	42100	4	27	T__neutrophil_percent	37.9	57.35803611820164	-19.45803611820164	-6.62869215413566	Neutrophil Percent	haematologic/immune
273	42100	4	28	T__eosinophil_percent	1.4586150226995167	1.3085447941092931	0.15007022859022356	0.23549865653672417	Eosinophil Percent	haematologic/immune
273	42100	4	29	T__basophil_percent	0.4700036292457356	0.4749528123877055	-0.004949183141969904	-0.0015551872388806396	Basophil Percent	haematologic/immune
273	42100	4	30	T__lymphocyte_count	1.1631508098056809	1.1672080306611807	-0.004057220855499866	0.001130878382246503	Lymphocyte Count	haematologic/immune
273	42100	4	31	T__monocyte_count	0.4054651081081644	0.44372535607811664	-0.038260247969952255	-0.21908359874326178	Monocyte Count	haematologic/immune
273	42100	4	32	T__neutrophil_count	1.029619417181158	1.6463630800297733	-0.6167436628486154	7.524866227597371	Neutrophil Count	haematologic/immune
273	42100	4	33	T__eosinophil_count	0.1823215567939546	0.20802764214802888	-0.025706085354074287	-0.021299188543450864	Eosinophil Count	haematologic/immune
273	42100	4	34	T__basophil_count	5.397605346934028e-79	0.037857011235961885	-0.037857011235961885	-0.1215797952653048	Basophil Count	haematologic/immune
273	42100	4	35	T__rbc	4.59	5.026232464087684	-0.43623246408768424	0.11109107336212216	RBC	haematologic
273	42100	4	36	T__hemoglobin	15.0	15.200115897508283	-0.20011589750828307	0.21525803990004916	Hemoglobin	haematologic
273	42100	4	37	T__hematocrit	41.6	43.99713081052345	-2.39713081052345	-0.7960665385289757	Hematocrit	haematologic
273	42100	4	38	T__mcv	90.7	87.55181278391164	3.1481872160883597	1.4646621781778768	MCV	haematologic
273	42100	4	39	T__mch	32.8	30.268564200802775	2.5314357991972223	-0.3983096107477634	MCH	haematologic
273	42100	4	40	T__mchc	36.2	34.55549347439184	1.6445065256081648	-0.39834204150585145	MCHC	haematologic
273	42100	4	41	T__rdw	2.5952547069568657	2.602409405868991	-0.00715469891212539	-0.1499184409561378	RDW	haematologic
273	42100	4	42	T__platelets	5.846438775057725	5.537627949190469	0.3088108258672557	-0.695823799601865	Platelets	haematologic
273	42100	4	43	T__mean_platelet_volume	7.1	7.900939716835532	-0.8009397168355328	0.3659785926264142	Mean Platelet Volume	haematologic
273	42100	4	44	T__weight	4.590056548178043	4.42350493477531	0.16655161340273317	-7.772533188535548	Weight	anthropometric
273	42100	4	45	T__bmi	3.477232067938153	3.3623086387518084	0.1149234291863448	-0.8047982525289361	BMI	anthropometric/metabolic
273	42100	4	46	T__waist	4.6443908991413725	4.574188310856963	0.07020258828440973	6.108304416436529	Waist	anthropometric/metabolic
273	42100	4	47	T__systolic_bp	118.66666666666669	115.74521763893621	2.9214490277304748	0.6086665007014079	Systolic Bp	cardiovascular
273	42100	4	48	T__diastolic_bp	79.33333333333333	71.00561042555577	8.327722907777556	-0.521452613284172	Diastolic Bp	cardiovascular
273	42100	4	49	T__pulse	4.465908118654584	4.2880980003389695	0.17781011831561422	-1.6758075902925094	Pulse	cardiovascular
273	42100	4	50	T__hdl	0.7227059828014898	0.7431361221551605	-0.020430139353670662	-0.1704658102925354	HDL	lipid/metabolic
274	42103	1	1	T__albumin	42.0	39.730369173603926	2.2696308263960745	-0.8003095143264102	Albumin	protein/liver
274	42103	1	2	T__alt	3.8501476017100575	2.9153043134014185	0.934843288308639	-4.989005291775274	ALT	liver
274	42103	1	3	T__ast	4.07753744390572	3.178452524639198	0.8990849192665218	3.887688761087514	AST	liver
274	42103	1	4	T__alkaline_phosphatase	3.970291913552122	4.275923034989698	-0.305631121437576	-0.5653907007699045	Alkaline Phosphatase	liver/bone
274	42103	1	5	T__blood_urea_nitrogen	1.791759469228055	1.6947489880953883	0.09701048113266664	1.7531463996725853	Blood Urea Nitrogen	renal
274	42103	1	6	T__calcium	2.475	2.367074489352224	0.10792551064777589	0.16604427555595566	Calcium	mineral
274	42103	1	7	T__total_cholesterol	4.267	5.025243007748771	-0.7582430077487707	-0.33300691002762306	Total Cholesterol	lipid/metabolic
274	42103	1	8	T__bicarbonate	24.0	25.363554731258162	-1.3635547312581622	-0.8441276247069911	Bicarbonate	electrolyte
274	42103	1	9	T__creatinine	4.29714934254078	4.3581136956936914	-0.0609643531529116	-0.2634925922743775	Creatinine	renal
274	42103	1	10	T__ggt	4.875197323201151	3.212672983017898	1.662524340183253	1.2208996088447885	GGT	liver
274	42103	1	11	T__glucose	2.0719132752590443	1.9236446230300144	0.14826865222902996	2.84928213113959	Glucose	metabolic
274	42103	1	12	T__iron	2.9014215940827497	2.5210959073783545	0.38032568670439515	-0.11430222773981312	Iron	haematologic/mineral
274	42103	1	13	T__ldh	5.010635294096256	4.962548530649391	0.048086763446865355	0.17235239039043507	LDH	tissue-turnover
274	42103	1	14	T__phosphorus	1.098	1.2268025751788691	-0.12880257517886906	0.8731370211327603	Phosphorus	mineral/renal
274	42103	1	15	T__total_bilirubin	2.98618686071046	2.471451061839185	0.5147357988712749	0.7874859709463211	Total Bilirubin	liver/haematologic
274	42103	1	16	T__total_protein	75.0	72.47908638336271	2.520913616637287	-0.3789716210145089	Total Protein	protein/liver
274	42103	1	17	T__triglycerides	0.6010318916521397	0.8026511528200247	-0.2016192611678851	-0.8492127166645963	Triglycerides	lipid/metabolic
274	42103	1	18	T__uric_acid	5.737539571454335	5.7298319200993255	0.007707651355009837	-0.002054419265938306	Uric Acid	renal/metabolic
274	42103	1	19	T__sodium	142.0	139.6146461169264	2.3853538830736056	6.885784872129938	Sodium	electrolyte
274	42103	1	20	T__potassium	4.2	3.9245327690196525	0.27546723098034764	0.8192405105800433	Potassium	electrolyte
274	42103	1	21	T__chloride	107.0	104.31895169984335	2.6810483001566467	-1.3441158699081601	Chloride	electrolyte
274	42103	1	22	T__osmolality	285.0	279.71489318334613	5.285106816653865	-6.795894059469498	Osmolality	electrolyte
274	42103	1	23	T__globulin	33.0	32.748717209758794	0.2512827902412056	0.008281317769095608	Globulin	protein/immune
274	42103	1	24	T__wbc	1.667706820558076	1.9839668547159728	-0.3162600341578967	-0.633938409063699	WBC	haematologic/immune
274	42103	1	25	T__lymphocyte_percent	31.7	34.16478493279477	-2.4647849327947675	0.025938091557772828	Lymphocyte Percent	haematologic/immune
274	42103	1	26	T__monocyte_percent	10.8	7.870436786127627	2.929563213872374	0.4052125918837116	Monocyte Percent	haematologic/immune
274	42103	1	27	T__neutrophil_percent	56.6	54.33791956105959	2.2620804389404086	0.6109210422104062	Neutrophil Percent	haematologic/immune
274	42103	1	28	T__eosinophil_percent	0.5877866649021191	1.2407069474987087	-0.6529202825965896	-0.7634623639412639	Eosinophil Percent	haematologic/immune
274	42103	1	29	T__basophil_percent	0.262364264467491	0.5099434442177323	-0.2475791797502413	-0.1888775419827751	Basophil Percent	haematologic/immune
274	42103	1	30	T__lymphocyte_count	0.8754687373538999	1.1257357201557463	-0.25026698280184645	-0.5468900289934675	Lymphocyte Count	haematologic/immune
274	42103	1	31	T__monocyte_count	0.4054651081081644	0.39269090801638024	0.01277420009178415	0.055462278772453	Monocyte Count	haematologic/immune
274	42103	1	32	T__neutrophil_count	1.2237754316221157	1.4783509945371767	-0.254575562915061	2.861934302607022	Neutrophil Count	haematologic/immune
274	42103	1	33	T__eosinophil_count	5.397605346934028e-79	0.16194474987472565	-0.16194474987472565	-0.2524784341806115	Eosinophil Count	haematologic/immune
274	42103	1	34	T__basophil_count	5.397605346934028e-79	0.03367806811162565	-0.03367806811162565	-0.041932565489728374	Basophil Count	haematologic/immune
274	42103	1	35	T__rbc	4.81	4.316734410195466	0.4932655898045333	0.08623741465134983	RBC	haematologic
274	42103	1	36	T__hemoglobin	15.4	12.62656140892697	2.773438591073031	-4.002814470744325	Hemoglobin	haematologic
274	42103	1	37	T__hematocrit	42.9	37.50631970958318	5.3936802904168175	2.2499388686149535	Hematocrit	haematologic
274	42103	1	38	T__mcv	89.3	87.37132102123562	1.9286789787643812	0.8615604496358857	MCV	haematologic
274	42103	1	39	T__mch	32.0	29.455138809246197	2.544861190753803	-0.16060984511396934	MCH	haematologic
274	42103	1	40	T__mchc	35.8	33.68009863105713	2.1199013689428696	-0.08216829098666507	MCHC	haematologic
274	42103	1	41	T__rdw	2.5494451709255714	2.6825080621696853	-0.13306289124411386	-2.9339294565295697	RDW	haematologic
274	42103	1	42	T__platelets	5.480638923341991	5.583109210400745	-0.10247028705875394	0.35186933404020415	Platelets	haematologic
274	42103	1	43	T__mean_platelet_volume	7.9	7.8900885683116995	0.009911431688300887	-0.006160161809732113	Mean Platelet Volume	haematologic
274	42103	1	44	T__weight	4.395682961121367	4.374687586647689	0.02099537447367794	-0.9371538097148521	Weight	anthropometric
274	42103	1	45	T__bmi	3.40684805317097	3.4446933796281884	-0.0378453264572185	0.36766041834844587	BMI	anthropometric/metabolic
274	42103	1	46	T__waist	4.642465970731788	4.625069900066173	0.017396070665615326	1.500420011308196	Waist	anthropometric/metabolic
274	42103	1	47	T__systolic_bp	171.33333333333334	133.55500373862154	37.778329594711806	7.926908535507528	Systolic Bp	cardiovascular
274	42103	1	48	T__diastolic_bp	85.33333333333333	68.14380304124633	17.189530292087	-0.9407566931538608	Diastolic Bp	cardiovascular
274	42103	1	49	T__pulse	4.795790545596741	4.290405379177135	0.5053851664196065	-4.6340620610234025	Pulse	cardiovascular
274	42103	1	50	T__hdl	1.1631508098056809	0.9312830462886352	0.23186776351704563	2.052102779049954	HDL	lipid/metabolic
275	42104	3	1	T__albumin	41.0	41.03678949499992	-0.03678949499992257	0.011923171589064762	Albumin	protein/liver
275	42104	3	2	T__alt	2.772588722239781	2.9539944184210754	-0.1814056961812942	0.9510152000870455	ALT	liver
275	42104	3	3	T__ast	2.772588722239781	3.1731633651152613	-0.40057464287548017	-1.6758169414597615	AST	liver
275	42104	3	4	T__alkaline_phosphatase	4.07753744390572	4.214472855496391	-0.13693541159067113	-0.2564707925614546	Alkaline Phosphatase	liver/bone
275	42104	3	5	T__blood_urea_nitrogen	1.955860479908481	1.8213973530221093	0.13446312688637185	2.5033676540634207	Blood Urea Nitrogen	renal
275	42104	3	6	T__calcium	2.35	2.3587235093904777	-0.008723509390477613	-0.01915585503831023	Calcium	mineral
275	42104	3	7	T__total_cholesterol	6.749	5.138650329318579	1.6103496706814209	0.7878301290134092	Total Cholesterol	lipid/metabolic
275	42104	3	8	T__bicarbonate	28.0	25.062117647308696	2.937882352691304	1.7363867949374572	Bicarbonate	electrolyte
275	42104	3	9	T__creatinine	4.168988105217867	4.303131683224295	-0.1341435780064284	-0.5390439087304085	Creatinine	renal
275	42104	3	10	T__ggt	2.772588722239781	3.0281353274743066	-0.25554660523452544	-0.14045846842296014	GGT	liver
275	42104	3	11	T__glucose	1.8531680973566984	1.908822846215605	-0.05565474885890653	-1.1211894179407587	Glucose	metabolic
275	42104	3	12	T__iron	2.96010509591084	2.653300887089965	0.30680420882087533	-0.055265316803267586	Iron	haematologic/mineral
275	42104	3	13	T__ldh	4.454347296253507	4.92097069364635	-0.4666233973928424	-1.6847049240634846	LDH	tissue-turnover
275	42104	3	14	T__phosphorus	1.227	1.235851714306116	-0.008851714306115976	0.06053655164053885	Phosphorus	mineral/renal
275	42104	3	15	T__total_bilirubin	2.6864860231863696	2.538910701053675	0.14757532213269453	0.19333607658019822	Total Bilirubin	liver/haematologic
275	42104	3	16	T__total_protein	69.0	69.80488878437443	-0.8048887843744268	0.10746165892964188	Total Protein	protein/liver
275	42104	3	17	T__triglycerides	0.7124594915923181	0.9552965715106968	-0.24283707991837866	-0.9872453719245758	Triglycerides	lipid/metabolic
275	42104	3	18	T__uric_acid	5.548297571815806	5.707598216628647	-0.15930064481284134	0.06623319066884302	Uric Acid	renal/metabolic
275	42104	3	19	T__sodium	142.0	139.34287202721745	2.657127972782547	8.196625577886293	Sodium	electrolyte
275	42104	3	20	T__potassium	4.1	4.017136591554103	0.08286340844589635	0.2196623723317944	Potassium	electrolyte
275	42104	3	21	T__chloride	106.0	103.73307475760737	2.266925242392631	-1.149647438970122	Chloride	electrolyte
275	42104	3	22	T__osmolality	285.0	279.7053976787277	5.2946023212722935	-7.3176850544787655	Osmolality	electrolyte
275	42104	3	23	T__globulin	28.0	28.76809928937452	-0.7680992893745184	-0.02358064509537515	Globulin	protein/immune
275	42104	3	24	T__wbc	2.0014800002101243	2.077992541841546	-0.07651254163142163	-0.2124403218946877	WBC	haematologic/immune
275	42104	3	25	T__lymphocyte_percent	30.0	28.425447495778993	1.574552504221007	0.2380874690380818	Lymphocyte Percent	haematologic/immune
275	42104	3	26	T__monocyte_percent	7.7	8.098912162428546	-0.39891216242854544	-0.043953660450380946	Monocyte Percent	haematologic/immune
275	42104	3	27	T__neutrophil_percent	60.3	59.926014088408465	0.37398591159153227	0.14273600664462724	Neutrophil Percent	haematologic/immune
275	42104	3	28	T__eosinophil_percent	0.9555114450274363	1.2626646013807847	-0.3071531563533484	-0.21013794768959312	Eosinophil Percent	haematologic/immune
275	42104	3	29	T__basophil_percent	0.4700036292457356	0.4972056438420795	-0.027202014596343915	-0.01720338414768893	Basophil Percent	haematologic/immune
275	42104	3	30	T__lymphocyte_count	1.0647107369924282	1.0776110526873066	-0.012900315694878373	0.010058077400942994	Lymphocyte Count	haematologic/immune
275	42104	3	31	T__monocyte_count	0.4054651081081644	0.44291198412608157	-0.037446876017917186	-0.2884672806549574	Monocyte Count	haematologic/immune
275	42104	3	32	T__neutrophil_count	1.589235205116581	1.6412321270259675	-0.05199692190938654	0.6241392238590868	Neutrophil Count	haematologic/immune
275	42104	3	33	T__eosinophil_count	0.0953101798043248	0.1813171904270388	-0.08600701062271401	-0.3505982231781002	Eosinophil Count	haematologic/immune
275	42104	3	34	T__basophil_count	5.397605346934028e-79	0.038524927893771654	-0.038524927893771654	-0.0822636989541903	Basophil Count	haematologic/immune
275	42104	3	35	T__rbc	4.64	4.344365769517125	0.2956342304828743	-0.01242518579738075	RBC	haematologic
275	42104	3	36	T__hemoglobin	14.3	13.475252546487217	0.8247474535127832	-1.1913863534337559	Hemoglobin	haematologic
275	42104	3	37	T__hematocrit	40.4	39.09066051304356	1.3093394869564392	0.5112243089305059	Hematocrit	haematologic
275	42104	3	38	T__mcv	87.2	90.1479419350523	-2.947941935052299	-1.4317984632436034	MCV	haematologic
275	42104	3	39	T__mch	30.8	31.06682978674119	-0.26682978674119084	0.050404772291356766	MCH	haematologic
275	42104	3	40	T__mchc	35.3	34.43936903992115	0.8606309600788506	-0.1049911134292993	MCHC	haematologic
275	42104	3	41	T__rdw	2.6100697927420065	2.6448299303411247	-0.034760137599118224	-0.73279755323256	RDW	haematologic
275	42104	3	42	T__platelets	5.568344503761097	5.538851913504947	0.029492590256149143	-0.1014133512378382	Platelets	haematologic
275	42104	3	43	T__mean_platelet_volume	8.1	7.733618437674262	0.3663815623257376	-0.2184043145562805	Mean Platelet Volume	haematologic
275	42104	3	44	T__weight	4.328098292648326	4.311944890582074	0.016153402066251488	-0.7212523392706363	Weight	anthropometric
275	42104	3	45	T__bmi	3.402529826895934	3.3846230012616223	0.017906825634311563	-0.1622399600018452	BMI	anthropometric/metabolic
275	42104	3	46	T__waist	4.620058798481842	4.616877412432987	0.003181386048854762	0.2753669314250337	Waist	anthropometric/metabolic
275	42104	3	47	T__systolic_bp	117.33333333333331	130.63544776411973	-13.302114430786418	-2.7841241254960187	Systolic Bp	cardiovascular
275	42104	3	48	T__diastolic_bp	72.0	65.22224725186362	6.777752748136379	-0.4095105182157574	Diastolic Bp	cardiovascular
275	42104	3	49	T__pulse	4.174387269895637	4.289891115083503	-0.11550384518786583	1.0938403771226832	Pulse	cardiovascular
275	42104	3	50	T__hdl	1.0043016091968684	0.9015054171876113	0.10279619200925705	0.8308042684129754	HDL	lipid/metabolic
276	42106	3	1	T__albumin	42.0	42.11948424678174	-0.11948424678173808	0.03872385789943082	Albumin	protein/liver
276	42106	3	2	T__alt	3.218875824868201	3.3121879098960085	-0.09331208502780752	0.4891864648206698	ALT	liver
276	42106	3	3	T__ast	3.1354942159291497	3.326291677014426	-0.1907974610852765	-0.7982073337917411	AST	liver
276	42106	3	4	T__alkaline_phosphatase	4.219507705176107	4.2148062898358605	0.004701415340246484	0.008805433922949857	Alkaline Phosphatase	liver/bone
276	42106	3	5	T__blood_urea_nitrogen	1.6639260977181702	1.6093264184959006	0.054599679222269604	1.016509685980845	Blood Urea Nitrogen	renal
276	42106	3	6	T__calcium	2.475	2.361355295274892	0.1136447047251079	0.24955111436712143	Calcium	mineral
276	42106	3	7	T__total_cholesterol	7.396	5.120627813988003	2.275372186011997	1.1131785819540743	Total Cholesterol	lipid/metabolic
276	42106	3	8	T__bicarbonate	29.0	25.270410063147526	3.7295899368524736	2.2043124738980056	Bicarbonate	electrolyte
276	42106	3	9	T__creatinine	4.648516990491458	4.526347358852031	0.12216963163942651	0.4909276817106726	Creatinine	renal
276	42106	3	10	T__ggt	2.9444389791664403	3.568307821879557	-0.6238688427131169	-0.3429028613542707	GGT	liver
276	42106	3	11	T__glucose	1.713797927758343	1.8770722726265585	-0.16327434486821546	-3.2892335594136366	Glucose	metabolic
276	42106	3	12	T__iron	2.476538400117484	2.708194725284891	-0.23165632516740686	0.04172876326912504	Iron	haematologic/mineral
276	42106	3	13	T__ldh	4.718498871295094	4.917757024879904	-0.19925815358481014	-0.7194049727890411	LDH	tissue-turnover
276	42106	3	14	T__phosphorus	1.001	1.1642389435253708	-0.16323894352537094	1.1163851874029462	Phosphorus	mineral/renal
276	42106	3	15	T__total_bilirubin	2.7966713927557385	2.6443335979234384	0.15233779483230014	0.1995753161309284	Total Bilirubin	liver/haematologic
276	42106	3	16	T__total_protein	67.0	73.66286997371499	-6.66286997371499	0.8895676949510508	Total Protein	protein/liver
276	42106	3	17	T__triglycerides	0.8122626614501073	0.8988952748494292	-0.08663261339932193	-0.3522017587468881	Triglycerides	lipid/metabolic
276	42106	3	18	T__uric_acid	5.828945617610208	5.893243488689138	-0.0642978710789297	0.026733433249908255	Uric Acid	renal/metabolic
276	42106	3	19	T__sodium	142.0	139.42900608562215	2.5709939143778513	7.930921918341529	Sodium	electrolyte
276	42106	3	20	T__potassium	4.1	3.968683820581092	0.13131617941890772	0.3481056842543305	Potassium	electrolyte
276	42106	3	21	T__chloride	105.0	104.12637732220436	0.8736226777956375	-0.44304860847282407	Chloride	electrolyte
276	42106	3	22	T__osmolality	282.0	278.3229173386573	3.677082661342695	-5.082106493037708	Osmolality	electrolyte
276	42106	3	23	T__globulin	25.0	31.543385726933256	-6.543385726933256	-0.2008819155067887	Globulin	protein/immune
276	42106	3	24	T__wbc	1.8562979903656265	2.002491531689817	-0.1461935413241906	-0.4059125774104587	WBC	haematologic/immune
276	42106	3	25	T__lymphocyte_percent	42.8	33.97025975321747	8.829740246782528	1.3351415732308056	Lymphocyte Percent	haematologic/immune
276	42106	3	26	T__monocyte_percent	7.8	8.06044479535537	-0.2604447953553697	-0.02869679889283744	Monocyte Percent	haematologic/immune
276	42106	3	27	T__neutrophil_percent	47.7	54.114439585293766	-6.4144395852937635	-2.4481443361642947	Neutrophil Percent	haematologic/immune
276	42106	3	28	T__eosinophil_percent	0.832909122935104	1.2970067606507591	-0.46409763771565515	-0.31751106280335295	Eosinophil Percent	haematologic/immune
276	42106	3	29	T__basophil_percent	0.4054651081081644	0.49954889950046427	-0.09408379139229989	-0.059501460807623655	Basophil Percent	haematologic/immune
276	42106	3	30	T__lymphocyte_count	1.1939224684724346	1.1355533319913278	0.058369136481106754	-0.0455090639980429	Lymphocyte Count	haematologic/immune
276	42106	3	31	T__monocyte_count	0.3364722366212129	0.4100035605147207	-0.0735313238935078	-0.566439268161384	Monocyte Count	haematologic/immune
276	42106	3	32	T__neutrophil_count	1.2809338454620642	1.4938168733311266	-0.21288302786906232	2.555317563191819	Neutrophil Count	haematologic/immune
276	42106	3	33	T__eosinophil_count	0.0953101798043248	0.17911697814140873	-0.08380679833708393	-0.3416292971292647	Eosinophil Count	haematologic/immune
276	42106	3	34	T__basophil_count	5.397605346934028e-79	0.03571720560910702	-0.03571720560910702	-0.07626826603840373	Basophil Count	haematologic/immune
276	42106	3	35	T__rbc	5.4	4.937447512870864	0.46255248712913666	-0.019440578935100764	RBC	haematologic
276	42106	3	36	T__hemoglobin	15.2	14.602335941748288	0.597664058251711	-0.8633537453267073	Hemoglobin	haematologic
276	42106	3	37	T__hematocrit	46.1	42.950040729020216	3.1499592709797852	1.2298840503230433	Hematocrit	haematologic
276	42106	3	38	T__mcv	85.3	87.19797319476106	-1.8979731947610645	-0.9218346776861579	MCV	haematologic
276	42106	3	39	T__mch	28.2	29.627126910332652	-1.4271269103326532	0.26958761922617225	MCH	haematologic
276	42106	3	40	T__mchc	33.1	33.94246132309448	-0.8424613230944757	0.10277454151162052	MCHC	haematologic
276	42106	3	41	T__rdw	2.747270914255491	2.6498646730696773	0.09740624118581387	2.053474472217156	RDW	haematologic
276	42106	3	42	T__platelets	5.2574953720277815	5.535216445780214	-0.27772107375243227	0.9549729119751602	Platelets	haematologic
276	42106	3	43	T__mean_platelet_volume	8.5	7.7962918554466745	0.7037081445533255	-0.41948861723068315	Mean Platelet Volume	haematologic
276	42106	3	44	T__weight	4.675628649636653	4.538990495361889	0.13663815427476322	-6.100918431925371	Weight	anthropometric
276	42106	3	45	T__bmi	3.5544905510752844	3.4230276775616963	0.1314628735135881	-1.1910838791943235	BMI	anthropometric/metabolic
276	42106	3	46	T__waist	4.728272383122075	4.629885219242346	0.09838716387972912	8.51596473773616	Waist	anthropometric/metabolic
276	42106	3	47	T__systolic_bp	148.0	126.80078301532967	21.19921698467033	4.436982688409808	Systolic Bp	cardiovascular
276	42106	3	48	T__diastolic_bp	80.0	77.68307474006738	2.316925259932617	-0.13998817884335915	Diastolic Bp	cardiovascular
276	42106	3	49	T__pulse	4.343805421853684	4.27641946617974	0.06738595567394423	-0.6381560635256069	Pulse	cardiovascular
276	42106	3	50	T__hdl	0.8628899551470398	0.8175862474299691	0.04530370771707071	0.3661469652775344	HDL	lipid/metabolic
277	42107	0	1	T__albumin	41.0	42.76935793412139	-1.7693579341213876	0.5568635569193738	Albumin	protein/liver
277	42107	0	2	T__alt	2.995732273553991	3.163299712789171	-0.16756743923518025	0.847335513866181	ALT	liver
277	42107	0	3	T__ast	3.258096538021482	3.302104426377793	-0.044007888356310865	-0.18064845347127909	AST	liver
277	42107	0	4	T__alkaline_phosphatase	4.248495242049359	4.202527034735883	0.04596820731347595	0.07718666564014395	Alkaline Phosphatase	liver/bone
277	42107	0	5	T__blood_urea_nitrogen	1.9035989509835904	1.9726818052799586	-0.06908285429636818	-1.3011979429132141	Blood Urea Nitrogen	renal
277	42107	0	6	T__calcium	2.375	2.3769714445063146	-0.0019714445063145902	-0.0080035099340325	Calcium	mineral
277	42107	0	7	T__total_cholesterol	6.258	4.875408811181428	1.382591188818572	0.5948138870815883	Total Cholesterol	lipid/metabolic
277	42107	0	8	T__bicarbonate	26.0	25.63822307323248	0.3617769267675186	0.23659692418712105	Bicarbonate	electrolyte
277	42107	0	9	T__creatinine	4.689970787680556	4.623846169134244	0.06612461854631224	0.2596034647669692	Creatinine	renal
277	42107	0	10	T__ggt	3.295836866004329	3.2719079599270042	0.023928906077324896	0.015737246143185744	GGT	liver
277	42107	0	11	T__glucose	1.8357763546448287	1.9269279754453346	-0.09115162080050587	-1.8444732368561052	Glucose	metabolic
277	42107	0	12	T__iron	2.740840023925201	2.828817183741118	-0.08797715981591692	0.015684668361819858	Iron	haematologic/mineral
277	42107	0	13	T__ldh	4.997212273764115	4.936489060009317	0.06072321375479728	0.23573261859627886	LDH	tissue-turnover
277	42107	0	14	T__phosphorus	1.195	1.1719840043256335	0.02301599567436652	-0.1674021173673012	Phosphorus	mineral/renal
277	42107	0	15	T__total_bilirubin	2.7966713927557385	2.7466464594236757	0.050024933332062815	0.0463121658689885	Total Bilirubin	liver/haematologic
277	42107	0	16	T__total_protein	68.0	70.51246545516749	-2.5124654551674865	0.3472206537370127	Total Protein	protein/liver
277	42107	0	17	T__triglycerides	1.1203737804496223	1.0553846548804091	0.06498912556921321	0.2534285851642778	Triglycerides	lipid/metabolic
277	42107	0	18	T__uric_acid	6.0340449946431	5.938977321179048	0.09506767346405187	-0.014751678665410039	Uric Acid	renal/metabolic
277	42107	0	19	T__sodium	136.0	139.53886235995876	-3.538862359958756	-10.68237382083254	Sodium	electrolyte
277	42107	0	20	T__potassium	3.7	4.158082547999374	-0.458082547999374	-1.2970639071235128	Potassium	electrolyte
277	42107	0	21	T__chloride	98.0	103.03611918515894	-5.036119185158938	2.3192059926802298	Chloride	electrolyte
277	42107	0	22	T__osmolality	273.0	281.0915479799123	-8.09154797991232	11.15436020584467	Osmolality	electrolyte
277	42107	0	23	T__globulin	27.0	27.743107521046106	-0.743107521046106	-0.016105989845407738	Globulin	protein/immune
277	42107	0	24	T__wbc	1.7749523509116738	2.0766971876072278	-0.30174483669555396	-1.059458237779797	WBC	haematologic/immune
277	42107	0	25	T__lymphocyte_percent	16.6	25.844931293068694	-9.244931293068692	-1.6691407469677129	Lymphocyte Percent	haematologic/immune
277	42107	0	26	T__monocyte_percent	12.9	8.962995628342018	3.9370043716579826	0.8915919350464115	Monocyte Percent	haematologic/immune
277	42107	0	27	T__neutrophil_percent	64.4	61.066288184749624	3.333711815250382	1.4251051807780193	Neutrophil Percent	haematologic/immune
277	42107	0	28	T__eosinophil_percent	1.7047480922384253	1.3836059235560385	0.32114216868238676	0.3778719382954218	Eosinophil Percent	haematologic/immune
277	42107	0	29	T__basophil_percent	0.9555114450274363	0.48547328590072664	0.4700381591267097	0.19779188167575282	Basophil Percent	haematologic/immune
277	42107	0	30	T__lymphocyte_count	0.5877866649021191	1.015780782374744	-0.42799411747262495	0.17402154225055058	Lymphocyte Count	haematologic/immune
277	42107	0	31	T__monocyte_count	0.4700036292457356	0.48290281879298913	-0.012899189547253553	-0.05889680847851395	Monocyte Count	haematologic/immune
277	42107	0	32	T__neutrophil_count	1.4350845252893227	1.6508558124759916	-0.21577128718666883	2.6932530639673193	Neutrophil Count	haematologic/immune
277	42107	0	33	T__eosinophil_count	0.1823215567939546	0.21041230410904116	-0.028090747315086567	-0.12252278451103892	Eosinophil Count	haematologic/immune
277	42107	0	34	T__basophil_count	0.0953101798043248	0.03876800924229998	0.05654217056202482	0.14846526869876947	Basophil Count	haematologic/immune
277	42107	0	35	T__rbc	4.13	4.7621240565494585	-0.6321240565494586	-0.7401171625393267	RBC	haematologic
277	42107	0	36	T__hemoglobin	12.9	15.0112757249513	-2.1112757249513	4.904118398877063	Hemoglobin	haematologic
277	42107	0	37	T__hematocrit	38.0	43.471507078022896	-5.471507078022896	-3.12088979179323	Hematocrit	haematologic
277	42107	0	38	T__mcv	92.1	91.60789838849593	0.4921016115040686	0.03843512057651261	MCV	haematologic
277	42107	0	39	T__mch	31.2	31.62750273984351	-0.4275027398435114	-0.5168408234668092	MCH	haematologic
277	42107	0	40	T__mchc	33.9	34.53465634948951	-0.6346563494895108	0.510820905308466	MCHC	haematologic
277	42107	0	41	T__rdw	2.5877640352277083	2.6386096950623523	-0.050845659834644064	-1.1330544390085948	RDW	haematologic
277	42107	0	42	T__platelets	5.7745515455444085	5.399575561723548	0.3749759838208604	-1.0236067319415392	Platelets	haematologic
277	42107	0	43	T__mean_platelet_volume	7.3	7.695655439231466	-0.39565543923146596	0.20590329487260559	Mean Platelet Volume	haematologic
277	42107	0	44	T__weight	4.39197696552705	4.419064692819792	-0.027087727292742336	1.2379896883123827	Weight	anthropometric
277	42107	0	45	T__bmi	3.284663565406204	3.347699381729102	-0.0630358163228979	0.5040156266808753	BMI	anthropometric/metabolic
277	42107	0	46	T__waist	4.643428898105181	4.6455519202983675	-0.002123022193186941	-0.18353311153123336	Waist	anthropometric/metabolic
277	42107	0	47	T__systolic_bp	136.0	136.94403139253646	-0.9440313925364592	-0.19497962446205366	Systolic Bp	cardiovascular
277	42107	0	48	T__diastolic_bp	76.66666666666667	66.25459347226753	10.412073194399142	-0.6231868042375538	Diastolic Bp	cardiovascular
277	42107	0	49	T__pulse	4.290459441148391	4.232761109967541	0.057698331180850104	-0.5056730271486871	Pulse	cardiovascular
277	42107	0	50	T__hdl	0.8628899551470398	0.8035191826431007	0.05937077250393907	0.5365850522202019	HDL	lipid/metabolic
278	42108	0	1	T__albumin	38.0	41.72301935652791	-3.7230193565279066	1.1717322772146195	Albumin	protein/liver
278	42108	0	2	T__alt	2.8903717578961645	3.1046409438488416	-0.21426918595267708	1.0834914683519399	ALT	liver
278	42108	0	3	T__ast	2.8903717578961645	3.1869087596183965	-0.29653700172223196	-1.2172579225889917	AST	liver
278	42108	0	4	T__alkaline_phosphatase	4.204692619390966	4.147172912324126	0.05751970706683984	0.09658315293460752	Alkaline Phosphatase	liver/bone
278	42108	0	5	T__blood_urea_nitrogen	1.5953389880545987	1.5783669331840788	0.016972054870519893	0.3196741522837119	Blood Urea Nitrogen	renal
278	42108	0	6	T__calcium	2.3	2.3389189515094237	-0.03891895150942393	-0.1579999913921484	Calcium	mineral
278	42108	0	7	T__total_cholesterol	5.172	5.4075058133325	-0.23550581333249987	-0.10131854549016457	Total Cholesterol	lipid/metabolic
278	42108	0	8	T__bicarbonate	21.0	24.2544420369102	-3.2544420369101985	-2.1283584410926952	Bicarbonate	electrolyte
278	42108	0	9	T__creatinine	4.09817056705563	4.161583030948971	-0.0634124638933411	-0.24895561892114346	Creatinine	renal
278	42108	0	10	T__ggt	3.5263605246161616	3.0829546505106973	0.4434058741054643	0.29161330482819203	GGT	liver
278	42108	0	11	T__glucose	2.6100697927420065	1.8188683963816585	0.7912013963603479	16.010135505366044	Glucose	metabolic
278	42108	0	12	T__iron	2.4595888418037104	2.6387991815236225	-0.17921033971991207	0.03194982369739277	Iron	haematologic/mineral
278	42108	0	13	T__ldh	4.795790545596741	4.846641981039981	-0.050851435443239446	-0.19740954562813195	LDH	tissue-turnover
278	42108	0	14	T__phosphorus	1.388	1.233632558612761	0.1543674413872389	-1.1227598799723792	Phosphorus	mineral/renal
278	42108	0	15	T__total_bilirubin	1.4861396960896067	2.493783013411176	-1.007643317321569	-0.9328577039534859	Total Bilirubin	liver/haematologic
278	42108	0	16	T__total_protein	67.0	70.18997575337082	-3.189975753370817	0.440852018169061	Total Protein	protein/liver
278	42108	0	17	T__triglycerides	1.5409449159888	0.9615863310468763	0.5793585849419237	2.2592399143490636	Triglycerides	lipid/metabolic
278	42108	0	18	T__uric_acid	5.571012696691494	5.619788700601649	-0.04877600391015502	0.007568586776634087	Uric Acid	renal/metabolic
278	42108	0	19	T__sodium	134.0	138.9480176791557	-4.948017679155697	-14.936035692963605	Sodium	electrolyte
278	42108	0	20	T__potassium	3.7	3.928345349313843	-0.22834534931384276	-0.646561437994143	Potassium	electrolyte
278	42108	0	21	T__chloride	100.0	104.37434603009251	-4.374346030092511	2.0144498479988515	Chloride	electrolyte
278	42108	0	22	T__osmolality	275.0	276.75556683773203	-1.755566837732033	2.4200838853223914	Osmolality	electrolyte
278	42108	0	23	T__globulin	29.0	28.46695639684291	0.5330436031570898	0.011553099136342846	Globulin	protein/immune
278	42108	0	24	T__wbc	2.580216829592325	2.113635530044276	0.46658129954804917	1.6382166031855994	WBC	haematologic/immune
278	42108	0	25	T__lymphocyte_percent	30.6	29.93502559701331	0.6649744029866902	0.1200588556615643	Lymphocyte Percent	haematologic/immune
278	42108	0	26	T__monocyte_percent	3.7	7.285075916254719	-3.585075916254719	-0.8118926147180598	Monocyte Percent	haematologic/immune
278	42108	0	27	T__neutrophil_percent	61.5	59.5949265584058	1.9050734415941974	0.8143865402398601	Neutrophil Percent	haematologic/immune
278	42108	0	28	T__eosinophil_percent	1.589235205116581	1.1708709132358865	0.41836429188069446	0.49226835122640206	Eosinophil Percent	haematologic/immune
278	42108	0	29	T__basophil_percent	0.3364722366212129	0.5010347595751138	-0.1645625229539009	-0.06924784815095607	Basophil Percent	haematologic/immune
278	42108	0	30	T__lymphocyte_count	1.547562508716013	1.1431616114249408	0.4044008972910722	-0.16442858665832044	Lymphocyte Count	haematologic/immune
278	42108	0	31	T__monocyte_count	0.4054651081081644	0.42074433548437035	-0.015279227376205962	-0.06976389680758452	Monocyte Count	haematologic/immune
278	42108	0	32	T__neutrophil_count	2.1400661634962708	1.6730466142772804	0.46701954921899036	-5.829329046818579	Neutrophil Count	haematologic/immune
278	42108	0	33	T__eosinophil_count	0.4054651081081644	0.16493998514269956	0.24052512296546483	1.0490930511756649	Eosinophil Count	haematologic/immune
278	42108	0	34	T__basophil_count	5.397605346934028e-79	0.04195580861993277	-0.04195580861993277	-0.11016521541916206	Basophil Count	haematologic/immune
278	42108	0	35	T__rbc	4.98	4.506153101774425	0.4738468982255757	0.5547996760432334	RBC	haematologic
278	42108	0	36	T__hemoglobin	15.0	13.775138648728719	1.2248613512712812	-2.8451352979874147	Hemoglobin	haematologic
278	42108	0	37	T__hematocrit	43.6	39.69743166666506	3.9025683333349406	2.2259837188553067	Hematocrit	haematologic
278	42108	0	38	T__mcv	87.4	88.2462383785961	-0.8462383785960981	-0.06609463037197276	MCV	haematologic
278	42108	0	39	T__mch	30.2	30.594636726631876	-0.39463672663187666	-0.47710658143928375	MCH	haematologic
278	42108	0	40	T__mchc	34.5	34.64393831765033	-0.14393831765033127	0.11585277889343007	MCHC	haematologic
278	42108	0	41	T__rdw	2.6878474937846906	2.622763321206537	0.06508417257815369	1.4503481887874436	RDW	haematologic
278	42108	0	42	T__platelets	5.869296913133774	5.633399604068175	0.23589730906559936	-0.6439507702493247	Platelets	haematologic
278	42108	0	43	T__mean_platelet_volume	7.8	7.704110729555802	0.09588927044419826	-0.04990179527353904	Mean Platelet Volume	haematologic
278	42108	0	44	T__weight	4.415219602029645	4.355192132550912	0.06002746947873305	-2.7434338594389462	Weight	anthropometric
278	42108	0	45	T__bmi	3.58324112209094	3.3852906049032105	0.1979505171877296	-1.5827534216596666	BMI	anthropometric/metabolic
278	42108	0	46	T__waist	4.663439094112067	4.577665182531324	0.08577391158074299	7.415067506660055	Waist	anthropometric/metabolic
278	42108	0	47	T__systolic_bp	106.0	116.54611773815954	-10.546117738159538	-2.1781882386284463	Systolic Bp	cardiovascular
278	42108	0	48	T__diastolic_bp	76.0	73.36559935543677	2.634400644563229	-0.15767500747591995	Diastolic Bp	cardiovascular
278	42108	0	49	T__pulse	4.442651256490317	4.337502168716768	0.10514908777354837	-0.9215354487413756	Pulse	cardiovascular
278	42108	0	50	T__hdl	0.5877866649021191	0.8739787576738713	-0.2861920927717523	-2.586565620899592	HDL	lipid/metabolic
279	42109	3	1	T__albumin	47.0	42.50221951909913	4.497780480900872	-1.4576935194092822	Albumin	protein/liver
279	42109	3	2	T__alt	2.772588722239781	3.024526852336761	-0.25193813009697985	1.320779866605102	ALT	liver
279	42109	3	3	T__ast	2.9444389791664403	3.137810220122485	-0.19337124095604485	-0.8089748249141447	AST	liver
279	42109	3	4	T__alkaline_phosphatase	4.0943445622221	4.062411150289275	0.03193341193282517	0.05980912732847138	Alkaline Phosphatase	liver/bone
279	42109	3	5	T__blood_urea_nitrogen	1.7298840655099674	1.5019658174611095	0.22791824804885796	4.2432686428486015	Blood Urea Nitrogen	renal
279	42109	3	6	T__calcium	2.35	2.3397219787298402	0.010278021270159865	0.022569389991918393	Calcium	mineral
279	42109	3	7	T__total_cholesterol	5.379	4.922319964219394	0.45668003578060556	0.22342122214651614	Total Cholesterol	lipid/metabolic
279	42109	3	8	T__bicarbonate	24.0	24.544286242128972	-0.5442862421289725	-0.32169138516833734	Bicarbonate	electrolyte
279	42109	3	9	T__creatinine	4.195998215948601	4.083990023243667	0.11200819270493412	0.4500948528643177	Creatinine	renal
279	42109	3	10	T__ggt	2.4849066497880004	2.8867239064607	-0.40181725667269985	-0.22085457330324101	GGT	liver
279	42109	3	11	T__glucose	1.7715567619105357	1.7727650580562782	-0.0012082961457424712	-0.024341657812157455	Glucose	metabolic
279	42109	3	12	T__iron	2.2082744135228043	2.6791240295890386	-0.4708496160662343	0.08481517674938364	Iron	haematologic/mineral
279	42109	3	13	T__ldh	4.718498871295094	4.7996081945401885	-0.08110932324509434	-0.29283845821264703	LDH	tissue-turnover
279	42109	3	14	T__phosphorus	1.324	1.2657262445220658	0.05827375547793423	-0.3985320905963591	Phosphorus	mineral/renal
279	42109	3	15	T__total_bilirubin	2.98618686071046	2.542059665747222	0.44412719496323794	0.5818439569425685	Total Bilirubin	liver/haematologic
279	42109	3	16	T__total_protein	74.0	72.9440164554631	1.0559835445369004	-0.14098561900888643	Total Protein	protein/liver
279	42109	3	17	T__triglycerides	0.4259211166755467	0.826765948853938	-0.40084483217839123	-1.6296201781087627	Triglycerides	lipid/metabolic
279	42109	3	18	T__uric_acid	5.3986150878634005	5.604327580890379	-0.20571249302697847	0.08553006668382665	Uric Acid	renal/metabolic
279	42109	3	19	T__sodium	139.0	138.95208079249701	0.04791920750298573	0.147819678206804	Sodium	electrolyte
279	42109	3	20	T__potassium	4.5	3.828921306199286	0.6710786938007138	1.7789605890739444	Potassium	electrolyte
279	42109	3	21	T__chloride	106.0	104.57527475135404	1.4247252486459558	-0.7225345162300698	Chloride	electrolyte
279	42109	3	22	T__osmolality	277.0	276.07267593245285	0.927324067547147	-1.281657253555083	Osmolality	electrolyte
279	42109	3	23	T__globulin	27.0	30.441796936363975	-3.441796936363975	-0.1056631521073776	Globulin	protein/immune
279	42109	3	24	T__wbc	1.7404661748405046	2.0786145389405406	-0.338148364100036	-0.9388832965924172	WBC	haematologic/immune
279	42109	3	25	T__lymphocyte_percent	35.8	32.611639328774196	3.1883606712258015	0.4821107715098213	Lymphocyte Percent	haematologic/immune
279	42109	3	26	T__monocyte_percent	10.0	6.793170925918068	3.2068290740819316	0.35334063365354157	Monocyte Percent	haematologic/immune
279	42109	3	27	T__neutrophil_percent	51.6	57.262728103888435	-5.662728103888433	-2.1612450394819565	Neutrophil Percent	haematologic/immune
279	42109	3	28	T__eosinophil_percent	1.0647107369924282	1.2111113265571531	-0.1464005895647249	-0.1001595418940984	Eosinophil Percent	haematologic/immune
279	42109	3	29	T__basophil_percent	0.5877866649021191	0.46747968425056285	0.1203069806515562	0.07608580594157452	Basophil Percent	haematologic/immune
279	42109	3	30	T__lymphocyte_count	0.9932517730102832	1.1723188786154717	-0.17906710560518846	0.13961447539263494	Lymphocyte Count	haematologic/immune
279	42109	3	31	T__monocyte_count	0.4054651081081644	0.38740826984262855	0.018056838265535835	0.13909857338148168	Monocyte Count	haematologic/immune
279	42109	3	32	T__neutrophil_count	1.2237754316221157	1.60915248641217	-0.38537705479005435	4.625830280664071	Neutrophil Count	haematologic/immune
279	42109	3	33	T__eosinophil_count	0.0953101798043248	0.1716761035589404	-0.0763659237546156	-0.3112973812933767	Eosinophil Count	haematologic/immune
279	42109	3	34	T__basophil_count	5.397605346934028e-79	0.03434562621527326	-0.03434562621527326	-0.07333948198831462	Basophil Count	haematologic/immune
279	42109	3	35	T__rbc	4.28	4.575969985428725	-0.29596998542872477	0.012439297213294148	RBC	haematologic
279	42109	3	36	T__hemoglobin	12.9	13.513497648351247	-0.6134976483512471	0.8862261083635442	Hemoglobin	haematologic
279	42109	3	37	T__hematocrit	36.7	39.29776708768837	-2.597767087688368	-1.014283688375528	Hematocrit	haematologic
279	42109	3	38	T__mcv	85.7	86.18566136011945	-0.48566136011945105	-0.23588293270216393	MCV	haematologic
279	42109	3	39	T__mch	30.3	29.6444907356324	0.6555092643676019	-0.12382723686456856	MCH	haematologic
279	42109	3	40	T__mchc	35.4	34.35984670753515	1.0401532924648507	-0.12689161484851855	MCHC	haematologic
279	42109	3	41	T__rdw	2.525728644308256	2.6038801572000727	-0.07815151289181665	-1.647554969114935	RDW	haematologic
279	42109	3	42	T__platelets	5.3706380281276624	5.638326420940078	-0.2676883928124152	0.920474490941593	Platelets	haematologic
279	42109	3	43	T__mean_platelet_volume	8.1	7.613735041106206	0.48626495889379395	-0.28986820288056964	Mean Platelet Volume	haematologic
279	42109	3	44	T__weight	4.067315889834181	4.159003229387717	-0.09168733955353581	4.093856381662809	Weight	anthropometric
279	42109	3	45	T__bmi	3.0426158594528414	3.251932323932598	-0.20931646447975671	1.89645532482614	BMI	anthropometric/metabolic
279	42109	3	46	T__waist	4.32280727501391	4.444969113202036	-0.12216183818812532	-10.573797081688681	Waist	anthropometric/metabolic
279	42109	3	47	T__systolic_bp	101.33333333333331	111.34700527331151	-10.013671939978195	-2.095855194898334	Systolic Bp	cardiovascular
279	42109	3	48	T__diastolic_bp	66.0	67.4120661408755	-1.4120661408754955	0.08531676480288351	Diastolic Bp	cardiovascular
279	42109	3	49	T__pulse	4.204692619390966	4.3393228000784285	-0.1346301806874628	1.2749699144279225	Pulse	cardiovascular
279	42109	3	50	T__hdl	1.128171090909654	0.8849863598450903	0.24318473106456373	1.9654318767285361	HDL	lipid/metabolic
280	42110	4	1	T__albumin	39.0	41.03559191749915	-2.035591917499147	0.7063089559983969	Albumin	protein/liver
280	42110	4	2	T__alt	3.8918202981106265	3.1591589539935723	0.7326613441170542	-3.847222327329448	ALT	liver
280	42110	4	3	T__ast	3.6375861597263857	3.222668464530205	0.4149176951961806	1.7771327796255736	AST	liver
280	42110	4	4	T__alkaline_phosphatase	4.02535169073515	4.288841071580064	-0.2634893808449146	-0.47338418769852547	Alkaline Phosphatase	liver/bone
280	42110	4	5	T__blood_urea_nitrogen	1.791759469228055	1.6434860251153074	0.14827344411274757	2.7011336402705046	Blood Urea Nitrogen	renal
280	42110	4	6	T__calcium	2.25	2.3349783360677336	-0.08497833606773364	-0.4080823698548573	Calcium	mineral
280	42110	4	7	T__total_cholesterol	6.103	5.5522730388438655	0.5507269611561343	0.23934654611707507	Total Cholesterol	lipid/metabolic
280	42110	4	8	T__bicarbonate	26.0	24.703548637231755	1.296451362768245	0.8539341096910951	Bicarbonate	electrolyte
280	42110	4	9	T__creatinine	3.9219733362813134	4.115758216908292	-0.1937848806269784	-0.8022273583300963	Creatinine	renal
280	42110	4	10	T__ggt	2.9444389791664403	3.1979295377759485	-0.2534905586095082	-0.14261628912704444	GGT	liver
280	42110	4	11	T__glucose	1.791759469228055	1.8914360849074685	-0.09967661567941355	-1.897565652288596	Glucose	metabolic
280	42110	4	12	T__iron	1.791759469228055	2.614675637158239	-0.8229161679301842	0.0021100009089701226	Iron	haematologic/mineral
280	42110	4	13	T__ldh	4.770684624465665	4.86167010624562	-0.09098548177995447	-0.33101486066669467	LDH	tissue-turnover
280	42110	4	14	T__phosphorus	1.453	1.2447650777176709	0.2082349222823292	-1.4549906736005347	Phosphorus	mineral/renal
280	42110	4	15	T__total_bilirubin	2.5626389983283526	2.4674173280868317	0.09522167024152095	0.1451443067304843	Total Bilirubin	liver/haematologic
280	42110	4	16	T__total_protein	72.0	71.8037462493083	0.19625375069169593	-0.029998735325131354	Total Protein	protein/liver
280	42110	4	17	T__triglycerides	1.235180731450129	0.9784891952902318	0.25669153615989726	0.9724330080436652	Triglycerides	lipid/metabolic
280	42110	4	18	T__uric_acid	5.846438775057725	5.600538114502031	0.24590066055569348	-0.14378460565151685	Uric Acid	renal/metabolic
280	42110	4	19	T__sodium	140.0	139.17130630222246	0.8286936977775383	2.2374207708837273	Sodium	electrolyte
280	42110	4	20	T__potassium	3.9	3.9166984664795432	-0.016698466479543317	-0.0400023655184991	Potassium	electrolyte
280	42110	4	21	T__chloride	105.0	104.46636210049003	0.5336378995099693	-0.2096305072293613	Chloride	electrolyte
280	42110	4	22	T__osmolality	279.0	278.15263346793387	0.8473665320661325	-1.0607663864595323	Osmolality	electrolyte
280	42110	4	23	T__globulin	33.0	30.76815433180916	2.2318456681908394	0.052464692842211016	Globulin	protein/immune
280	42110	4	24	T__wbc	2.151762203259462	2.092118848585781	0.05964335467368098	0.23155621199938994	WBC	haematologic/immune
280	42110	4	25	T__lymphocyte_percent	37.3	31.210217791199707	6.08978220880029	0.5897848364414461	Lymphocyte Percent	haematologic/immune
280	42110	4	26	T__monocyte_percent	9.3	7.221121607341127	2.078878392658874	0.1944113512236917	Monocyte Percent	haematologic/immune
280	42110	4	27	T__neutrophil_percent	50.6	58.02737249603385	-7.427372496033847	-2.53025359246033	Neutrophil Percent	haematologic/immune
280	42110	4	28	T__eosinophil_percent	1.1939224684724346	1.2244973011675626	-0.030574832695128062	-0.047979749822323114	Eosinophil Percent	haematologic/immune
280	42110	4	29	T__basophil_percent	0.4700036292457356	0.49206059177681466	-0.022056962531079083	-0.0069309834921868	Basophil Percent	haematologic/immune
280	42110	4	30	T__lymphocyte_count	1.33500106673234	1.1520981347307282	0.18290293200161178	-0.05098094957530756	Lymphocyte Count	haematologic/immune
280	42110	4	31	T__monocyte_count	0.5306282510621704	0.407684946623456	0.12294330443871437	0.7039907738960633	Monocyte Count	haematologic/immune
280	42110	4	32	T__neutrophil_count	1.5686159179138452	1.63155747244156	-0.06294155452771477	0.7679475388372733	Neutrophil Count	haematologic/immune
280	42110	4	33	T__eosinophil_count	0.1823215567939546	0.18064829070002086	0.0016732660939337285	0.0013864114090949835	Eosinophil Count	haematologic/immune
280	42110	4	34	T__basophil_count	5.397605346934028e-79	0.03852851479115283	-0.03852851479115283	-0.12373636447387679	Basophil Count	haematologic/immune
280	42110	4	35	T__rbc	4.91	4.489353564857321	0.42064643514267885	-0.10712193115585637	RBC	haematologic
280	42110	4	36	T__hemoglobin	12.0	13.467050510576497	-1.467050510576497	1.5780576219737459	Hemoglobin	haematologic
280	42110	4	37	T__hematocrit	35.0	39.201568223581035	-4.2015682235810345	-1.3953046940350824	Hematocrit	haematologic
280	42110	4	38	T__mcv	71.3	87.50632473095285	-16.206324730952858	-7.539828241278644	MCV	haematologic
280	42110	4	39	T__mch	24.2	30.046670710174432	-5.846670710174433	0.9199463543489589	MCH	haematologic
280	42110	4	40	T__mchc	34.0	34.311550371006334	-0.31155037100633365	0.07546556300387612	MCHC	haematologic
280	42110	4	41	T__rdw	2.9014215940827497	2.6368815328321658	0.26454006125058394	5.543131030421995	RDW	haematologic
280	42110	4	42	T__platelets	5.659482215759621	5.638229033761927	0.021253181997693993	-0.04788844370897252	Platelets	haematologic
280	42110	4	43	T__mean_platelet_volume	8.3	7.862250470463137	0.4377495295368634	-0.2000237388348586	Mean Platelet Volume	haematologic
280	42110	4	44	T__weight	4.410371107683024	4.288360700175128	0.12201040750789627	-5.693910267976475	Weight	anthropometric
280	42110	4	45	T__bmi	3.591266625246936	3.404474749883515	0.18679187536342123	-1.308086401036025	BMI	anthropometric/metabolic
280	42110	4	46	T__waist	4.635699391022914	4.577597611554132	0.05810177946878259	5.055416969730178	Waist	anthropometric/metabolic
280	42110	4	47	T__systolic_bp	116.0	120.81799430923306	-4.8179943092330575	-1.00380041163283	Systolic Bp	cardiovascular
280	42110	4	48	T__diastolic_bp	60.66666666666666	72.4272641902032	-11.760597523536546	0.7364071043603104	Diastolic Bp	cardiovascular
280	42110	4	49	T__pulse	4.31748811353631	4.316598173623401	0.0008899399129091989	-0.008387419541053908	Pulse	cardiovascular
280	42110	4	50	T__hdl	0.8285518175661483	0.8651886671572826	-0.036636849591134335	-0.3056920045431001	HDL	lipid/metabolic
281	42111	0	1	T__albumin	40.0	44.35070288036067	-4.3507028803606715	1.3692808189542922	Albumin	protein/liver
281	42111	0	2	T__alt	3.258096538021482	3.319425935536328	-0.061329397514845674	0.31012335568015786	ALT	liver
281	42111	0	3	T__ast	3.091042453358316	3.271009961049337	-0.17996750769102077	-0.7387505548150499	AST	liver
281	42111	0	4	T__alkaline_phosphatase	4.30406509320417	4.100084763345418	0.20398032985875236	0.34250980053681895	Alkaline Phosphatase	liver/bone
281	42111	0	5	T__blood_urea_nitrogen	1.3506671834767394	1.6101001582868797	-0.25943297481014027	-4.886504134565805	Blood Urea Nitrogen	renal
281	42111	0	6	T__calcium	2.25	2.360298481863142	-0.11029848186314206	-0.44778079853265396	Calcium	mineral
281	42111	0	7	T__total_cholesterol	3.827	4.86741778349365	-1.04041778349365	-0.4476051568920251	Total Cholesterol	lipid/metabolic
281	42111	0	8	T__bicarbonate	25.0	24.662612382438027	0.3373876175619728	0.22064666557709944	Bicarbonate	electrolyte
281	42111	0	9	T__creatinine	4.195998215948601	4.409045205641151	-0.21304698969255043	-0.8364167219145853	Creatinine	renal
281	42111	0	10	T__ggt	3.7612001156935615	3.210937074615173	0.5502630410783884	0.3618897116719604	GGT	liver
281	42111	0	11	T__glucose	1.7334238922150915	1.774801973625213	-0.04137808141012145	-0.8372946425215796	Glucose	metabolic
281	42111	0	12	T__iron	2.3513752571634776	2.8645720306538296	-0.513196773490352	0.09149330591479113	Iron	haematologic/mineral
281	42111	0	13	T__ldh	5.056245805348308	4.808094204670786	0.24815160067752196	0.96334536694295	LDH	tissue-turnover
281	42111	0	14	T__phosphorus	1.13	1.1932229501288114	-0.06322295012881152	0.45983914263407744	Phosphorus	mineral/renal
281	42111	0	15	T__total_bilirubin	2.256541154492639	2.7244026877143788	-0.46786153322173973	-0.43313762731987243	Total Bilirubin	liver/haematologic
281	42111	0	16	T__total_protein	67.0	71.44189479425965	-4.441894794259653	0.6138661970940636	Total Protein	protein/liver
281	42111	0	17	T__triglycerides	1.0828216027617856	0.9510703507970261	0.13175125196475956	0.513771082263471	Triglycerides	lipid/metabolic
281	42111	0	18	T__uric_acid	5.524655808758766	5.843035430344072	-0.3183796215853061	0.04940305889590565	Uric Acid	renal/metabolic
281	42111	0	19	T__sodium	139.0	139.06887923940536	-0.06887923940536211	-0.20791816945129019	Sodium	electrolyte
281	42111	0	20	T__potassium	3.6	3.98156618384883	-0.3815661838488298	-1.0804072921150625	Potassium	electrolyte
281	42111	0	21	T__chloride	104.0	104.04168763982827	-0.041687639828268175	0.019197763308566995	Chloride	electrolyte
281	42111	0	22	T__osmolality	275.0	276.7979788435227	-1.797978843522685	2.478549680843316	Osmolality	electrolyte
281	42111	0	23	T__globulin	27.0	27.09119191389899	-0.09119191389898873	-0.0019764785009480238	Globulin	protein/immune
281	42111	0	24	T__wbc	2.302585092994046	2.1262307611331184	0.17635433186092753	0.6191988293961246	WBC	haematologic/immune
281	42111	0	25	T__lymphocyte_percent	33.3	29.33550008002313	3.9644999199768662	0.7157769103968241	Lymphocyte Percent	haematologic/immune
281	42111	0	26	T__monocyte_percent	5.9	8.068812223358604	-2.1688122233586036	-0.4911590906266315	Monocyte Percent	haematologic/immune
281	42111	0	27	T__neutrophil_percent	58.8	58.97235270390405	-0.17235270390405333	-0.0736778536558412	Neutrophil Percent	haematologic/immune
281	42111	0	28	T__eosinophil_percent	0.9555114450274363	1.272850742564624	-0.3173392975371877	-0.37339728989711285	Eosinophil Percent	haematologic/immune
281	42111	0	29	T__basophil_percent	0.3364722366212129	0.4796347268380596	-0.14316249021684668	-0.06024272237383033	Basophil Percent	haematologic/immune
281	42111	0	30	T__lymphocyte_count	1.3862943611198906	1.1382247265353713	0.24806963458451925	-0.10086461152982958	Lymphocyte Count	haematologic/immune
281	42111	0	31	T__monocyte_count	0.4054651081081644	0.4611190893845056	-0.05565398127634119	-0.25411223428353874	Monocyte Count	haematologic/immune
281	42111	0	32	T__neutrophil_count	1.840549633397487	1.6756476510937361	0.16490198230375075	-2.0583033770829773	Neutrophil Count	haematologic/immune
281	42111	0	33	T__eosinophil_count	0.0953101798043248	0.19342861690324414	-0.09811843709891935	-0.4279609933614817	Eosinophil Count	haematologic/immune
281	42111	0	34	T__basophil_count	5.397605346934028e-79	0.03927466912025144	-0.03927466912025144	-0.10312522929407301	Basophil Count	haematologic/immune
281	42111	0	35	T__rbc	5.69	5.043640824981431	0.6463591750185698	0.756784231891631	RBC	haematologic
281	42111	0	36	T__hemoglobin	16.5	15.611650340237349	0.8883496597626515	-2.063478426617485	Hemoglobin	haematologic
281	42111	0	37	T__hematocrit	47.4	44.85849511724701	2.5415048827529887	1.4496475159897915	Hematocrit	haematologic
281	42111	0	38	T__mcv	83.2	89.0901137690996	-5.8901137690995995	-0.4600416410602397	MCV	haematologic
281	42111	0	39	T__mch	28.9	31.03322408350546	-2.1332240835054606	-2.579018072169031	MCH	haematologic
281	42111	0	40	T__mchc	34.8	34.8351155716283	-0.035115571628303144	0.02826374951424095	MCHC	haematologic
281	42111	0	41	T__rdw	2.6390573296152584	2.5865616989994393	0.05249563061581908	1.1698227044598581	RDW	haematologic
281	42111	0	42	T__platelets	5.459585514144159	5.522904110371475	-0.06331859622731617	0.17284664659039242	Platelets	haematologic
281	42111	0	43	T__mean_platelet_volume	7.6	7.7096344998935775	-0.10963449989357787	0.057054958737953125	Mean Platelet Volume	haematologic
281	42111	0	44	T__weight	4.430816798843313	4.472441877408627	-0.041625078565314055	1.9023898713296072	Weight	anthropometric
281	42111	0	45	T__bmi	3.3304171996011083	3.334558865085543	-0.004141665484434842	0.0331155245764891	BMI	anthropometric/metabolic
281	42111	0	46	T__waist	4.625952725170619	4.576479106886623	0.04947361828399632	4.276944033608992	Waist	anthropometric/metabolic
281	42111	0	47	T__systolic_bp	128.66666666666666	115.24383219479839	13.42283447186827	2.772343425475765	Systolic Bp	cardiovascular
281	42111	0	48	T__diastolic_bp	77.33333333333333	70.76939391001727	6.563939423316057	-0.3928670454050993	Diastolic Bp	cardiovascular
281	42111	0	49	T__pulse	4.653960350157523	4.297679615614667	0.3562807345428558	-3.1224743222874833	Pulse	cardiovascular
281	42111	0	50	T__hdl	0.6729444732424258	0.7703720153889687	-0.09742754214654292	-0.8805370148572711	HDL	lipid/metabolic
282	42118	0	1	T__albumin	46.0	42.98618004469776	3.013819955302239	-0.9485285412629535	Albumin	protein/liver
282	42118	0	2	T__alt	2.70805020110221	2.9698574521222776	-0.2618072510200675	1.323876420082016	ALT	liver
282	42118	0	3	T__ast	2.833213344056216	3.1180458611581905	-0.2848325171019743	-1.1692120579883396	AST	liver
282	42118	0	4	T__alkaline_phosphatase	3.8918202981106265	4.105783132637448	-0.21396283452682185	-0.3592717387349086	Alkaline Phosphatase	liver/bone
282	42118	0	5	T__blood_urea_nitrogen	1.43746264769429	1.4953273797960414	-0.05786473210175136	-1.0899009768040435	Blood Urea Nitrogen	renal
282	42118	0	6	T__calcium	2.325	2.3667920172481356	-0.041792017248135416	-0.16966382981481437	Calcium	mineral
282	42118	0	7	T__total_cholesterol	4.784	4.695796078973946	0.08820392102605368	0.03794680419320178	Total Cholesterol	lipid/metabolic
282	42118	0	8	T__bicarbonate	27.0	24.09529926985452	2.9047007301454784	1.8996326398618952	Bicarbonate	electrolyte
282	42118	0	9	T__creatinine	3.904393978263655	4.130225320597448	-0.2258313423337932	-0.8866077447655515	Creatinine	renal
282	42118	0	10	T__ggt	2.4849066497880004	2.77046105745118	-0.2855544076631795	-0.18779964224630552	GGT	liver
282	42118	0	11	T__glucose	1.6845453849209058	1.712424200326745	-0.02787881540583914	-0.5641340048561878	Glucose	metabolic
282	42118	0	12	T__iron	3.091042453358316	2.6800544302087124	0.4109880231496037	-0.07327141336762295	Iron	haematologic/mineral
282	42118	0	13	T__ldh	4.634728988229636	4.789363692182841	-0.15463470395320478	-0.600304915282411	LDH	tissue-turnover
282	42118	0	14	T__phosphorus	1.324	1.2856082482240554	0.03839175177594467	-0.27923452140246696	Phosphorus	mineral/renal
282	42118	0	15	T__total_bilirubin	2.98618686071046	2.5419421466735246	0.4442447140369352	0.41127360922864675	Total Bilirubin	liver/haematologic
282	42118	0	16	T__total_protein	72.0	70.84805156611945	1.1519484338805484	-0.15919832348766302	Total Protein	protein/liver
282	42118	0	17	T__triglycerides	0.239803992207317	0.7660200763099716	-0.5262160841026546	-2.0520078784995546	Triglycerides	lipid/metabolic
282	42118	0	18	T__uric_acid	5.571012696691494	5.607236344922261	-0.036223648230766514	0.0056208340786963185	Uric Acid	renal/metabolic
282	42118	0	19	T__sodium	137.0	138.970478088627	-1.9704780886270044	-5.948065058037062	Sodium	electrolyte
282	42118	0	20	T__potassium	3.6	3.8690115053568994	-0.2690115053568993	-0.7617079404646397	Potassium	electrolyte
282	42118	0	21	T__chloride	103.0	104.53811778154939	-1.5381177815493885	0.7083255668232925	Chloride	electrolyte
282	42118	0	22	T__osmolality	271.0	275.5457552730153	-4.545755273015288	6.2664142693966625	Osmolality	electrolyte
282	42118	0	23	T__globulin	26.0	27.861871521421694	-1.861871521421694	-0.040353896264240754	Globulin	protein/immune
282	42118	0	24	T__wbc	1.7227665977411035	2.1252657831899024	-0.4024991854487989	-1.4132174800181807	WBC	haematologic/immune
282	42118	0	25	T__lymphocyte_percent	30.3	30.385875508700117	-0.0858755087001164	-0.015504529584271901	Lymphocyte Percent	haematologic/immune
282	42118	0	26	T__monocyte_percent	5.2	7.611272885294815	-2.4112728852948146	-0.5460678360434679	Monocyte Percent	haematologic/immune
282	42118	0	27	T__neutrophil_percent	60.4	59.00240558082785	1.397594419172151	0.5974478772512282	Neutrophil Percent	haematologic/immune
282	42118	0	28	T__eosinophil_percent	1.4350845252893227	1.126391570192991	0.30869295509633177	0.3632235709155876	Eosinophil Percent	haematologic/immune
282	42118	0	29	T__basophil_percent	0.6931471805599453	0.4836912465782381	0.2094559339817072	0.08813897873178006	Basophil Percent	haematologic/immune
282	42118	0	30	T__lymphocyte_count	0.8754687373538999	1.157610573260638	-0.28214183590673825	0.11471829965287497	Lymphocyte Count	haematologic/immune
282	42118	0	31	T__monocyte_count	0.1823215567939546	0.4391534964537675	-0.2568319396598129	-1.1726768961643752	Monocyte Count	haematologic/immune
282	42118	0	32	T__neutrophil_count	1.33500106673234	1.6746041731551298	-0.3396031064227898	4.2389194541659485	Neutrophil Count	haematologic/immune
282	42118	0	33	T__eosinophil_count	0.0953101798043248	0.15823993172591955	-0.06292975192159475	-0.27447929197247595	Eosinophil Count	haematologic/immune
282	42118	0	34	T__basophil_count	5.397605346934028e-79	0.038935604688803443	-0.038935604688803443	-0.10223493287600569	Basophil Count	haematologic/immune
282	42118	0	35	T__rbc	4.12	4.576208225566804	-0.4562082255668036	-0.5341475837459853	RBC	haematologic
282	42118	0	36	T__hemoglobin	13.4	13.884364935360594	-0.48436493536059366	1.1250936877643392	Hemoglobin	haematologic
282	42118	0	37	T__hematocrit	38.3	40.02260882502328	-1.7226088250232863	-0.9825578621403747	Hematocrit	haematologic
282	42118	0	38	T__mcv	92.9	87.62903639151148	5.270963608488529	0.41168351639301964	MCV	haematologic
282	42118	0	39	T__mch	32.5	30.3807911461639	2.119208853836099	2.562073986977809	MCH	haematologic
282	42118	0	40	T__mchc	34.9	34.64600185625666	0.2539981437433383	-0.20443750675149644	MCHC	haematologic
282	42118	0	41	T__rdw	2.533696813957432	2.6010106270657967	-0.0673138131083646	-1.500033926141719	RDW	haematologic
282	42118	0	42	T__platelets	5.278114659230517	5.624409343573383	-0.34629468434286625	0.9453127278099793	Platelets	haematologic
282	42118	0	43	T__mean_platelet_volume	8.4	7.7577837168650285	0.6422162831349718	-0.3342161780340626	Mean Platelet Volume	haematologic
282	42118	0	44	T__weight	4.009149716158869	4.269587806979914	-0.26043809082104463	11.902795217766517	Weight	anthropometric
282	42118	0	45	T__bmi	3.123685637864452	3.296207932975863	-0.17252229511141115	1.379436925851543	BMI	anthropometric/metabolic
282	42118	0	46	T__waist	4.39197696552705	4.486726371795955	-0.09474940626890493	-8.190989903014094	Waist	anthropometric/metabolic
282	42118	0	47	T__systolic_bp	94.66666666666669	109.34358016683527	-14.676913500168581	-3.031360085214957	Systolic Bp	cardiovascular
282	42118	0	48	T__diastolic_bp	48.66666666666666	63.78138459547441	-15.11471792880775	0.9046510322336747	Diastolic Bp	cardiovascular
282	42118	0	49	T__pulse	4.31748811353631	4.352561535183294	-0.03507342164698368	0.3073864171409336	Pulse	cardiovascular
282	42118	0	50	T__hdl	1.208960345836975	0.877186213388475	0.33177413244850007	2.9985299614112177	HDL	lipid/metabolic
283	42119	3	1	T__albumin	39.0	41.849447534504414	-2.8494475345044137	0.92348242040303	Albumin	protein/liver
283	42119	3	2	T__alt	3.1780538303479458	3.0683590075558738	0.10969482279207199	-0.5750725916669013	ALT	liver
283	42119	3	3	T__ast	2.9444389791664403	3.1504119876981904	-0.20597300853175016	-0.861694726114356	AST	liver
283	42119	3	4	T__alkaline_phosphatase	4.406719247264253	4.100566601280333	0.30615264598392056	0.5734032625176099	Alkaline Phosphatase	liver/bone
283	42119	3	5	T__blood_urea_nitrogen	1.252762968495368	1.5407893106590336	-0.2880263421636655	-5.3623312590375445	Blood Urea Nitrogen	renal
283	42119	3	6	T__calcium	2.375	2.334921605247245	0.04007839475275521	0.08800769113517495	Calcium	mineral
283	42119	3	7	T__total_cholesterol	6.362	5.2744645113511455	1.0875354886488546	0.5320541494359641	Total Cholesterol	lipid/metabolic
283	42119	3	8	T__bicarbonate	26.0	24.13420768260744	1.865792317392561	1.102745703567189	Bicarbonate	electrolyte
283	42119	3	9	T__creatinine	4.021953064800342	4.15658544252323	-0.13463237772288839	-0.5410081064479786	Creatinine	renal
283	42119	3	10	T__ggt	3.4657359027997265	2.9992218744477483	0.4665140283519782	0.256414464437939	GGT	liver
283	42119	3	11	T__glucose	1.912501086924184	1.789025030582059	0.1234760563421251	2.4874795157339524	Glucose	metabolic
283	42119	3	12	T__iron	2.4159137783010487	2.63881126394417	-0.2228974856431214	0.04015101424475871	Iron	haematologic/mineral
283	42119	3	13	T__ldh	3.9889840465642745	4.823348382466962	-0.8343643359026878	-3.0124029635291043	LDH	tissue-turnover
283	42119	3	14	T__phosphorus	1.356	1.2243629988145783	0.13163700118542176	-0.9002606551095969	Phosphorus	mineral/renal
283	42119	3	15	T__total_bilirubin	2.256541154492639	2.492918176944471	-0.236377022451832	-0.30967376831103655	Total Bilirubin	liver/haematologic
283	42119	3	16	T__total_protein	71.0	70.2121267859196	0.7878732140804061	-0.10518988990151391	Total Protein	protein/liver
283	42119	3	17	T__triglycerides	1.097945399680406	0.9173886808235745	0.18055671885683156	0.7340468149312602	Triglycerides	lipid/metabolic
283	42119	3	18	T__uric_acid	5.6369301676683605	5.610019149646719	0.026911018021641198	-0.01118892261744537	Uric Acid	renal/metabolic
283	42119	3	19	T__sodium	138.0	138.78901128398928	-0.7890112839892822	-2.4339174243139543	Sodium	electrolyte
283	42119	3	20	T__potassium	4.0	3.909937026023704	0.09006297397629615	0.2387476799944452	Potassium	electrolyte
283	42119	3	21	T__chloride	103.0	104.5151472311834	-1.5151472311834056	0.7683910794315375	Chloride	electrolyte
283	42119	3	22	T__osmolality	274.0	276.0586188375591	-2.058618837559095	2.845223000025936	Osmolality	electrolyte
283	42119	3	23	T__globulin	32.0	28.362679251415187	3.6373207485848127	0.11166573235638272	Globulin	protein/immune
283	42119	3	24	T__wbc	2.2925347571405443	2.122301320257966	0.1702334368825782	0.47266036858096155	WBC	haematologic/immune
283	42119	3	25	T__lymphocyte_percent	21.5	30.252837994979053	-8.752837994979053	-1.3235132137787486	Lymphocyte Percent	haematologic/immune
283	42119	3	26	T__monocyte_percent	8.0	7.2068334499271405	0.7931665500728595	0.08739410954597618	Monocyte Percent	haematologic/immune
283	42119	3	27	T__neutrophil_percent	68.6	59.320737990227094	9.2792620097729	3.541536627002102	Neutrophil Percent	haematologic/immune
283	42119	3	28	T__eosinophil_percent	0.9162907318741552	1.1798308451802966	-0.26354011330614135	-0.18030020984165498	Eosinophil Percent	haematologic/immune
283	42119	3	29	T__basophil_percent	0.3364722366212129	0.490851575896495	-0.15437933927528208	-0.09763420531272113	Basophil Percent	haematologic/immune
283	42119	3	30	T__lymphocyte_count	1.0647107369924282	1.1569827656368157	-0.09227202864438744	0.07194236389236117	Lymphocyte Count	haematologic/immune
283	42119	3	31	T__monocyte_count	0.5306282510621704	0.41986715061821445	0.11076110044395593	0.8532341504837683	Monocyte Count	haematologic/immune
283	42119	3	32	T__neutrophil_count	1.9600947840472696	1.6773884088426165	0.282706375204653	-3.3934342865090885	Neutrophil Count	haematologic/immune
283	42119	3	33	T__eosinophil_count	0.0953101798043248	0.1703508037127781	-0.07504062390845331	-0.3058949406332662	Eosinophil Count	haematologic/immune
283	42119	3	34	T__basophil_count	5.397605346934028e-79	0.040624276652596346	-0.040624276652596346	-0.08674651576236214	Basophil Count	haematologic/immune
283	42119	3	35	T__rbc	4.37	4.505655894731381	-0.1356558947313813	0.0057014700016105825	RBC	haematologic
283	42119	3	36	T__hemoglobin	13.6	13.74348879710955	-0.14348879710954954	0.20727629290496818	Hemoglobin	haematologic
283	42119	3	37	T__hematocrit	39.3	39.57085073066661	-0.27085073066661636	-0.10575215899905886	Hematocrit	haematologic
283	42119	3	38	T__mcv	89.9	87.9720985505354	1.9279014494645992	0.9363706590711928	MCV	haematologic
283	42119	3	39	T__mch	31.0	30.538851571049513	0.46114842895048724	-0.08711201938002375	MCH	haematologic
283	42119	3	40	T__mchc	34.5	34.68201038496283	-0.18201038496282962	0.022204026881849654	MCHC	haematologic
283	42119	3	41	T__rdw	2.533696813957432	2.6159348550512505	-0.08223804109381838	-1.7337053147257269	RDW	haematologic
283	42119	3	42	T__platelets	5.545177444479562	5.637581544149725	-0.09240409967016294	0.3177411456327614	Platelets	haematologic
283	42119	3	43	T__mean_platelet_volume	7.8	7.7608948260375685	0.039105173962431294	-0.023311049444337567	Mean Platelet Volume	haematologic
283	42119	3	44	T__weight	4.584967478670572	4.356410403316593	0.2285570753539794	-10.205114970815973	Weight	anthropometric
283	42119	3	45	T__bmi	3.6485781573404106	3.3794154841618553	0.26916267317855525	-2.4386757442259204	BMI	anthropometric/metabolic
283	42119	3	46	T__waist	4.808927023502111	4.566968943767012	0.24195807973509886	20.942838412877414	Waist	anthropometric/metabolic
283	42119	3	47	T__systolic_bp	133.33333333333334	113.69847540498026	19.634857928353085	4.109563328706289	Systolic Bp	cardiovascular
283	42119	3	48	T__diastolic_bp	82.0	71.65826161842429	10.34173838157571	-0.6248458451151574	Diastolic Bp	cardiovascular
283	42119	3	49	T__pulse	4.110873864173311	4.340284579418729	-0.22941071524541723	2.1725571375730603	Pulse	cardiovascular
283	42119	3	50	T__hdl	0.8197798314933114	0.8711857553086609	-0.051405923815349586	-0.41546539898733487	HDL	lipid/metabolic
284	42120	3	1	T__albumin	47.0	42.99917160305752	4.000828396942481	-1.2966354519204057	Albumin	protein/liver
284	42120	3	2	T__alt	3.4657359027997265	3.211960510092779	0.2537753927069475	-1.3304116736839966	ALT	liver
284	42120	3	3	T__ast	3.7612001156935615	3.3167023143681678	0.44449780132539374	1.8595708918456513	AST	liver
284	42120	3	4	T__alkaline_phosphatase	3.80666248977032	4.19583189868297	-0.38916940891264984	-0.7288880617882469	Alkaline Phosphatase	liver/bone
284	42120	3	5	T__blood_urea_nitrogen	1.955860479908481	1.9232215283234004	0.03263895158508068	0.6076557756215188	Blood Urea Nitrogen	renal
284	42120	3	6	T__calcium	2.3	2.3651428961350573	-0.06514289613505753	-0.14304654460520286	Calcium	mineral
284	42120	3	7	T__total_cholesterol	5.198	4.908574108731373	0.2894258912686274	0.1415956058546573	Total Cholesterol	lipid/metabolic
284	42120	3	8	T__bicarbonate	28.0	26.10133812722202	1.8986618727779785	1.1221727108721002	Bicarbonate	electrolyte
284	42120	3	9	T__creatinine	4.605270180988425	4.519876587157332	0.08539359383109346	0.34314647993841074	Creatinine	renal
284	42120	3	10	T__ggt	2.833213344056216	3.334060800762507	-0.5008474567062908	-0.2752854674705579	GGT	liver
284	42120	3	11	T__glucose	1.9050881545350584	1.9686224931486724	-0.06353433861361402	-1.2799272225634928	Glucose	metabolic
284	42120	3	12	T__iron	2.995732273553991	2.855893342579556	0.139838930974435	-0.02518949414492706	Iron	haematologic/mineral
284	42120	3	13	T__ldh	5.10594547390058	4.927065030608113	0.1788804432924671	0.645832946477323	LDH	tissue-turnover
284	42120	3	14	T__phosphorus	1.033	1.1942882387278055	-0.16128823872780562	1.1030443883634125	Phosphorus	mineral/renal
284	42120	3	15	T__total_bilirubin	3.0689827352935835	2.759796841897323	0.30918589339626035	0.40505950926827194	Total Bilirubin	liver/haematologic
284	42120	3	16	T__total_protein	74.0	73.02747164907497	0.9725283509250318	-0.12984341684887485	Total Protein	protein/liver
284	42120	3	17	T__triglycerides	0.6668032052203433	1.0499823208510024	-0.3831791156306591	-1.5578008459485262	Triglycerides	lipid/metabolic
284	42120	3	18	T__uric_acid	6.227721737567575	5.94120906058525	0.2865126769823245	-0.11912474545163429	Uric Acid	renal/metabolic
284	42120	3	19	T__sodium	142.0	139.6908917952647	2.3091082047353098	7.123065041244616	Sodium	electrolyte
284	42120	3	20	T__potassium	3.8	4.070642987877711	-0.2706429878777108	-0.7174467221077384	Potassium	electrolyte
284	42120	3	21	T__chloride	103.0	103.08447347844927	-0.08447347844926867	0.04283984153690026	Chloride	electrolyte
284	42120	3	22	T__osmolality	285.0	281.3120828324693	3.6879171675307134	-5.097080895116251	Osmolality	electrolyte
284	42120	3	23	T__globulin	27.0	30.02830004601746	-3.02830004601746	-0.09296879923635423	Globulin	protein/immune
284	42120	3	24	T__wbc	1.7749523509116738	2.0224424740897216	-0.24749012317804775	-0.6871668397447206	WBC	haematologic/immune
284	42120	3	25	T__lymphocyte_percent	30.5	28.852625098812414	1.647374901187586	0.24909891523411526	Lymphocyte Percent	haematologic/immune
284	42120	3	26	T__monocyte_percent	9.1	8.431990801425446	0.6680091985745538	0.07360379616687261	Monocyte Percent	haematologic/immune
284	42120	3	27	T__neutrophil_percent	55.0	58.47343785748691	-3.473437857486907	-1.325677341684056	Neutrophil Percent	haematologic/immune
284	42120	3	28	T__eosinophil_percent	1.7749523509116738	1.4223435873300336	0.35260876358164017	0.24123627051766436	Eosinophil Percent	haematologic/immune
284	42120	3	29	T__basophil_percent	0.4700036292457356	0.47064317283724016	-0.0006395435915045877	-0.0004044668840566255	Basophil Percent	haematologic/immune
284	42120	3	30	T__lymphocyte_count	0.9162907318741552	1.0410709400197908	-0.12478020814563562	0.09728823862293964	Lymphocyte Count	haematologic/immune
284	42120	3	31	T__monocyte_count	0.3364722366212129	0.43903449422464097	-0.10256225760342808	-0.7900754000023447	Monocyte Count	haematologic/immune
284	42120	3	32	T__neutrophil_count	1.308332819650179	1.5695330308264617	-0.2612002111762828	3.1352874571978306	Neutrophil Count	haematologic/immune
284	42120	3	33	T__eosinophil_count	0.1823215567939546	0.21194208996023756	-0.029620533166282964	-0.12074488140556525	Eosinophil Count	haematologic/immune
284	42120	3	34	T__basophil_count	5.397605346934028e-79	0.03178824492220177	-0.03178824492220177	-0.06787861142200466	Basophil Count	haematologic/immune
284	42120	3	35	T__rbc	4.7	4.844288022466396	-0.14428802246639538	0.006064268960171935	RBC	haematologic
284	42120	3	36	T__hemoglobin	15.2	14.84064452618844	0.35935547381155963	-0.5191058253133215	Hemoglobin	haematologic
284	42120	3	37	T__hematocrit	43.1	43.330719929777835	-0.23071992977783395	-0.09008331134299022	Hematocrit	haematologic
284	42120	3	38	T__mcv	91.6	89.86578592388997	1.734214076110021	0.8422978144804275	MCV	haematologic
284	42120	3	39	T__mch	32.3	30.79917671397404	1.5008232860259554	-0.2835090373739976	MCH	haematologic
284	42120	3	40	T__mchc	35.3	34.24557209788854	1.0544279021114562	-0.12863301996881357	MCHC	haematologic
284	42120	3	41	T__rdw	2.5572273113676265	2.630169305038821	-0.07294199367119436	-1.5377302330216334	RDW	haematologic
284	42120	3	42	T__platelets	5.327876168789581	5.419574421609828	-0.09169825282024657	0.31531401753417854	Platelets	haematologic
284	42120	3	43	T__mean_platelet_volume	6.4	7.51542937718467	-1.11542937718467	0.6649204370807479	Mean Platelet Volume	haematologic
284	42120	3	44	T__weight	4.273884476054178	4.276609920259494	-0.0027254442053159522	0.12169157930778192	Weight	anthropometric
284	42120	3	45	T__bmi	3.201526186533088	3.265946854046075	-0.06442066751298725	0.5836660686845985	BMI	anthropometric/metabolic
284	42120	3	46	T__waist	4.534747721691546	4.565439338437226	-0.030691616745680328	-2.656532779721447	Waist	anthropometric/metabolic
284	42120	3	47	T__systolic_bp	132.66666666666666	135.69943239054	-3.0327657238733536	-0.6347559452105854	Systolic Bp	cardiovascular
284	42120	3	48	T__diastolic_bp	71.33333333333333	68.5686344106591	2.764698922674228	-0.16704257747469076	Diastolic Bp	cardiovascular
284	42120	3	49	T__pulse	4.23410650459726	4.231000232313765	0.003106272283494249	-0.02941690850635021	Pulse	cardiovascular
284	42120	3	50	T__hdl	1.0331844833456545	0.8173477999236429	0.21583668342201157	1.7444035071937225	HDL	lipid/metabolic
285	42123	3	1	T__albumin	46.0	43.02861686888449	2.971383131115509	-0.9630007405433888	Albumin	protein/liver
285	42123	3	2	T__alt	3.49650756146648	3.3953145404548746	0.10119302101160521	-0.5305020908967897	ALT	liver
285	42123	3	3	T__ast	3.295836866004329	3.359551926467282	-0.06371506046295305	-0.2665540109665429	AST	liver
285	42123	3	4	T__alkaline_phosphatase	3.8501476017100575	4.343097463328748	-0.4929498616186905	-0.9232618519475639	Alkaline Phosphatase	liver/bone
285	42123	3	5	T__blood_urea_nitrogen	1.955860479908481	1.8282049270441765	0.12765555286430463	2.3766276250003844	Blood Urea Nitrogen	renal
285	42123	3	6	T__calcium	2.5	2.3626874446344397	0.1373125553655603	0.3015230783603947	Calcium	mineral
285	42123	3	7	T__total_cholesterol	4.474	5.364993741390466	-0.8909937413904654	-0.4359001818112951	Total Cholesterol	lipid/metabolic
285	42123	3	8	T__bicarbonate	27.0	25.830002234187443	1.1699977658125569	0.6915078368615386	Bicarbonate	electrolyte
285	42123	3	9	T__creatinine	4.29714934254078	4.4238465123525845	-0.12669716981180468	-0.5091211868313419	Creatinine	renal
285	42123	3	10	T__ggt	4.174387269895637	3.508177110599235	0.6662101592964018	0.36617531481864724	GGT	liver
285	42123	3	11	T__glucose	1.9213246735826988	1.9440910875086934	-0.022766413925994655	-0.4586394315244393	Glucose	metabolic
285	42123	3	12	T__iron	3.1654750481410856	2.82493442457094	0.3405406235701456	-0.06134233137907932	Iron	haematologic/mineral
285	42123	3	13	T__ldh	4.624972813284271	4.894531081112905	-0.2695582678286339	-0.9732176819041972	LDH	tissue-turnover
285	42123	3	14	T__phosphorus	1.324	1.191061774509842	0.1329382254901581	-0.9091596807215249	Phosphorus	mineral/renal
285	42123	3	15	T__total_bilirubin	3.2164729402518906	2.676211896326357	0.5402610439255335	0.7077873797067864	Total Bilirubin	liver/haematologic
285	42123	3	16	T__total_protein	76.0	72.81591029294621	3.1840897070537864	-0.42511160391772107	Total Protein	protein/liver
285	42123	3	17	T__triglycerides	0.7970566439504569	1.1020545425778483	-0.30499789862739135	-1.2399579338040967	Triglycerides	lipid/metabolic
285	42123	3	18	T__uric_acid	5.828945617610208	5.879665785282561	-0.050720167672352545	0.021088166593082196	Uric Acid	renal/metabolic
285	42123	3	19	T__sodium	139.0	139.7519407714727	-0.7519407714727038	-2.3195634623703953	Sodium	electrolyte
285	42123	3	20	T__potassium	3.6	4.026894591296164	-0.4268945912961635	-1.1316536504886068	Potassium	electrolyte
285	42123	3	21	T__chloride	100.0	103.66475816286638	-3.6647581628663772	1.8585437920914278	Chloride	electrolyte
285	42123	3	22	T__osmolality	279.0	280.63022668337834	-1.6302266833783392	2.253140974996495	Osmolality	electrolyte
285	42123	3	23	T__globulin	30.0	29.787293424061733	0.2127065759382667	0.006530091026040633	Globulin	protein/immune
285	42123	3	24	T__wbc	2.174751721484161	2.073524389466463	0.10122733201769796	0.2810619872226118	WBC	haematologic/immune
285	42123	3	25	T__lymphocyte_percent	26.0	30.334449334467756	-4.334449334467756	-0.6554103905400007	Lymphocyte Percent	haematologic/immune
285	42123	3	26	T__monocyte_percent	5.1	8.210353889185695	-3.1103538891856957	-0.3427106305646374	Monocyte Percent	haematologic/immune
285	42123	3	27	T__neutrophil_percent	67.8	57.245944358942204	10.554055641057793	4.028076217360642	Neutrophil Percent	haematologic/immune
285	42123	3	28	T__eosinophil_percent	0.4700036292457356	1.386158379531491	-0.9161547502857553	-0.6267846349905224	Eosinophil Percent	haematologic/immune
285	42123	3	29	T__basophil_percent	0.4054651081081644	0.47713509897712153	-0.07166999086895715	-0.04532628936041172	Basophil Percent	haematologic/immune
285	42123	3	30	T__lymphocyte_count	1.0986122886681098	1.1183137737942965	-0.019701485126186746	0.015360791704608105	Lymphocyte Count	haematologic/immune
285	42123	3	31	T__monocyte_count	0.3364722366212129	0.44532704907256193	-0.10885481245134904	-0.8385493016566086	Monocyte Count	haematologic/immune
285	42123	3	32	T__neutrophil_count	1.840549633397487	1.602318276175706	0.2382313572217809	-2.8595833933096255	Neutrophil Count	haematologic/immune
285	42123	3	33	T__eosinophil_count	5.397605346934028e-79	0.21547180633316276	-0.21547180633316276	-0.8783473800382476	Eosinophil Count	haematologic/immune
285	42123	3	34	T__basophil_count	5.397605346934028e-79	0.03465771112746969	-0.03465771112746969	-0.07400588840796747	Basophil Count	haematologic/immune
285	42123	3	35	T__rbc	5.52	4.956802149788005	0.5631978502119948	-0.023670594295320695	RBC	haematologic
285	42123	3	36	T__hemoglobin	17.1	15.218483336540075	1.8815166634599265	-2.7179390091558804	Hemoglobin	haematologic
285	42123	3	37	T__hematocrit	50.8	44.178248568947645	6.621751431052353	2.5854259594035676	Hematocrit	haematologic
285	42123	3	38	T__mcv	92.1	89.3288421507548	2.771157849245199	1.345935448312802	MCV	haematologic
285	42123	3	39	T__mch	31.0	30.7802843533709	0.21971564662910126	-0.04150480076622735	MCH	haematologic
285	42123	3	40	T__mchc	33.7	34.456165690042816	-0.7561656900428133	0.09224706223368451	MCHC	haematologic
285	42123	3	41	T__rdw	2.5649493574615367	2.6211132234532095	-0.05616386599167278	-1.1840213077816828	RDW	haematologic
285	42123	3	42	T__platelets	5.713732805509369	5.502626998350434	0.21110580715893512	-0.7259093617690194	Platelets	haematologic
285	42123	3	43	T__mean_platelet_volume	7.2	7.80916135792775	-0.60916135792775	0.36312817705083855	Mean Platelet Volume	haematologic
285	42123	3	44	T__weight	4.354141431184346	4.422114337532631	-0.06797290634828457	3.0350026272887094	Weight	anthropometric
285	42123	3	45	T__bmi	3.314549574936484	3.3920623096662217	-0.07751273472973752	0.7022832097102581	BMI	anthropometric/metabolic
285	42123	3	46	T__waist	4.557029810660157	4.634335301925886	-0.07730549126572939	-6.69122690086973	Waist	anthropometric/metabolic
285	42123	3	47	T__systolic_bp	152.66666666666666	130.71588759241422	21.950779074252438	4.594284157758997	Systolic Bp	cardiovascular
285	42123	3	48	T__diastolic_bp	83.33333333333333	73.13808132392423	10.195252009409103	-0.615995166666613	Diastolic Bp	cardiovascular
285	42123	3	49	T__pulse	4.394449154672439	4.260506169204512	0.13394298546792704	-1.2684620628765624	Pulse	cardiovascular
285	42123	3	50	T__hdl	0.8064758658669484	0.7715179363827827	0.03495792948416576	0.28253183763567147	HDL	lipid/metabolic
286	42124	1	1	T__albumin	45.0	41.75081366404034	3.2491863359596636	-1.1457170515334274	Albumin	protein/liver
286	42124	1	2	T__alt	3.295836866004329	3.207124912725794	0.0887119532785352	-0.47343165414502447	ALT	liver
286	42124	1	3	T__ast	3.367295829986474	3.317213752205119	0.050082077781355316	0.21655744274003164	AST	liver
286	42124	1	4	T__alkaline_phosphatase	3.713572066704308	4.294834913544122	-0.581262846839814	-1.0752851566963075	Alkaline Phosphatase	liver/bone
286	42124	1	5	T__blood_urea_nitrogen	1.791759469228055	1.782702778473248	0.009056690754806862	0.16366999322500106	Blood Urea Nitrogen	renal
286	42124	1	6	T__calcium	2.325	2.381897305599988	-0.056897305599987735	-0.08753696723537785	Calcium	mineral
286	42124	1	7	T__total_cholesterol	3.414	4.946896383221688	-1.5328963832216878	-0.6732209631378575	Total Cholesterol	lipid/metabolic
286	42124	1	8	T__bicarbonate	29.0	25.956677458363444	3.043322541636556	1.8840113780533896	Bicarbonate	electrolyte
286	42124	1	9	T__creatinine	4.560068212075671	4.616894292633656	-0.056826080557985215	-0.24560666193668976	Creatinine	renal
286	42124	1	10	T__ggt	2.9444389791664403	3.540752378208017	-0.5963133990415765	-0.4379116612262763	GGT	liver
286	42124	1	11	T__glucose	1.5390154481375546	1.9519481822030438	-0.41293273406548914	-7.935337934535105	Glucose	metabolic
286	42124	1	12	T__iron	2.797281334830153	2.728201743968114	0.06907959086203874	-0.020761025097478954	Iron	haematologic/mineral
286	42124	1	13	T__ldh	5.117993812416755	4.964600303392006	0.1533935090247498	0.5497924180321562	LDH	tissue-turnover
286	42124	1	14	T__phosphorus	1.55	1.1749575779369072	0.3750424220630928	-2.5423670508437697	Phosphorus	mineral/renal
286	42124	1	15	T__total_bilirubin	2.5626389983283526	2.677427244584727	-0.1147882462563743	-0.17561268082508497	Total Bilirubin	liver/haematologic
286	42124	1	16	T__total_protein	74.0	73.46601718867157	0.5339828113284284	-0.08027420307759622	Total Protein	protein/liver
286	42124	1	17	T__triglycerides	0.5698489642154517	0.9139218453953871	-0.3440728811799354	-1.449221986356378	Triglycerides	lipid/metabolic
286	42124	1	18	T__uric_acid	5.928790952579924	5.966215754948016	-0.037424802368092536	0.009975313032155788	Uric Acid	renal/metabolic
286	42124	1	19	T__sodium	140.0	139.8874290789627	0.11257092103730315	0.32495771408207325	Sodium	electrolyte
286	42124	1	20	T__potassium	3.9	4.016307443570744	-0.11630744357074407	-0.34589874489264993	Potassium	electrolyte
286	42124	1	21	T__chloride	102.0	103.70963999035048	-1.7096399903504818	0.8571103484877363	Chloride	electrolyte
286	42124	1	22	T__osmolality	278.0	280.8440459143624	-2.8440459143624253	3.6570376729889906	Osmolality	electrolyte
286	42124	1	23	T__globulin	29.0	31.715203524631246	-2.715203524631246	-0.08948270263019618	Globulin	protein/immune
286	42124	1	24	T__wbc	1.5686159179138452	1.979485909337599	-0.4108699914237537	-0.8235826236746344	WBC	haematologic/immune
286	42124	1	25	T__lymphocyte_percent	49.3	33.41522926986859	15.884770730131407	-0.16716291636252292	Lymphocyte Percent	haematologic/immune
286	42124	1	26	T__monocyte_percent	10.4	8.607229601078892	1.7927703989211086	0.24797319155266598	Monocyte Percent	haematologic/immune
286	42124	1	27	T__neutrophil_percent	34.1	53.92910759174692	-19.82910759174692	-5.355255660902443	Neutrophil Percent	haematologic/immune
286	42124	1	28	T__eosinophil_percent	1.7404661748405046	1.3408133274720333	0.3996528473684713	0.4673157133277635	Eosinophil Percent	haematologic/immune
286	42124	1	29	T__basophil_percent	0.8754687373538999	0.503418938715894	0.3720497986380058	0.2838358683182627	Basophil Percent	haematologic/immune
286	42124	1	30	T__lymphocyte_count	1.0647107369924282	1.104499478813355	-0.03978874182092684	-0.08694741081882627	Lymphocyte Count	haematologic/immune
286	42124	1	31	T__monocyte_count	0.3364722366212129	0.4243861869793031	-0.08791395035809019	-0.3816996749474732	Monocyte Count	haematologic/immune
286	42124	1	32	T__neutrophil_count	0.832909122935104	1.4680817515885602	-0.6351726286534563	7.140600272882097	Neutrophil Count	haematologic/immune
286	42124	1	33	T__eosinophil_count	0.1823215567939546	0.1858636070670957	-0.003542050273141112	-0.005522200055534158	Eosinophil Count	haematologic/immune
286	42124	1	34	T__basophil_count	0.0953101798043248	0.033524481321404995	0.0617856984829198	0.07692937847195848	Basophil Count	haematologic/immune
286	42124	1	35	T__rbc	5.81	4.834351569771821	0.9756484302281789	0.17057220282660954	RBC	haematologic
286	42124	1	36	T__hemoglobin	15.7	14.439947793802075	1.2600522061979245	-1.8185927105423878	Hemoglobin	haematologic
286	42124	1	37	T__hematocrit	48.0	42.62570222959933	5.374297770400673	2.2418535756780487	Hematocrit	haematologic
286	42124	1	38	T__mcv	82.9	88.52079433438715	-5.620794334387142	-2.5108658036745433	MCV	haematologic
286	42124	1	39	T__mch	27.0	29.978854245987964	-2.9788542459879643	0.1879997702049525	MCH	haematologic
286	42124	1	40	T__mchc	32.7	33.83914885165867	-1.1391488516586676	0.04415390059722034	MCHC	haematologic
286	42124	1	41	T__rdw	2.631888840136646	2.6638530252227226	-0.03196418508607657	-0.7047845067935248	RDW	haematologic
286	42124	1	42	T__platelets	5.293304824724492	5.474626434672238	-0.18132160994774615	0.6226342871746703	Platelets	haematologic
286	42124	1	43	T__mean_platelet_volume	7.5	7.821575488652576	-0.32157548865257635	0.19986588279489398	Mean Platelet Volume	haematologic
286	42124	1	44	T__weight	4.420044701861403	4.516767564664372	-0.09672286280296927	4.317341397076338	Weight	anthropometric
286	42124	1	45	T__bmi	3.3721118007670587	3.427386203114556	-0.055274402347497364	0.5369806999554896	BMI	anthropometric/metabolic
286	42124	1	46	T__waist	4.617098756853365	4.662488234797061	-0.04538947794369541	-3.914865737132464	Waist	anthropometric/metabolic
286	42124	1	47	T__systolic_bp	124.0	137.42970681085586	-13.429706810855862	-2.817913303483873	Systolic Bp	cardiovascular
286	42124	1	48	T__diastolic_bp	78.0	72.13766873423668	5.862331265763316	-0.32083642089340647	Diastolic Bp	cardiovascular
286	42124	1	49	T__pulse	4.04305126783455	4.246153737295831	-0.20310246946128085	1.8623210785914595	Pulse	cardiovascular
286	42124	1	50	T__hdl	0.8064758658669484	0.8337428252058505	-0.027266959338902108	-0.241321183190218	HDL	lipid/metabolic
287	42126	2	1	T__albumin	44.0	43.536327610146124	0.46367238985387615	-0.16908113467154787	Albumin	protein/liver
287	42126	2	2	T__alt	3.258096538021482	3.393147616982292	-0.1350510789608097	0.6853362582691903	ALT	liver
287	42126	2	3	T__ast	3.367295829986474	3.3359054180618224	0.03139041192465175	0.12727141200970177	AST	liver
287	42126	2	4	T__alkaline_phosphatase	4.219507705176107	4.207867376692034	0.011640328484072704	0.019729937652279768	Alkaline Phosphatase	liver/bone
287	42126	2	5	T__blood_urea_nitrogen	1.7298840655099674	1.719085693888665	0.010798371621302483	0.19722316844836218	Blood Urea Nitrogen	renal
287	42126	2	6	T__calcium	2.4	2.3581175035189683	0.041882496481031595	0.15885151079848084	Calcium	mineral
287	42126	2	7	T__total_cholesterol	6.491	5.377337151545953	1.1136628484540463	0.5144695531431794	Total Cholesterol	lipid/metabolic
287	42126	2	8	T__bicarbonate	26.0	25.050578917022754	0.9494210829772456	0.5840805169481982	Bicarbonate	electrolyte
287	42126	2	9	T__creatinine	4.410735561310335	4.4397944497214	-0.029058888411064743	-0.11715338306122515	Creatinine	renal
287	42126	2	10	T__ggt	3.58351893845611	3.4602076556111783	0.12331128284493165	0.047125794836802126	GGT	liver
287	42126	2	11	T__glucose	1.888583653863595	1.8732153472385462	0.015368306625048733	0.29698679630076313	Glucose	metabolic
287	42126	2	12	T__iron	2.6461747973841225	2.8686530808993993	-0.22247828351527676	0.0026247449747130126	Iron	haematologic/mineral
287	42126	2	13	T__ldh	5.0369526024136295	4.87211378019091	0.16483882222271973	0.641090151515616	LDH	tissue-turnover
287	42126	2	14	T__phosphorus	1.324	1.1924817830391612	0.13151821696083887	-0.8946697036798755	Phosphorus	mineral/renal
287	42126	2	15	T__total_bilirubin	2.6864860231863696	2.701474690454867	-0.014988667268497569	-0.018291086580199192	Total Bilirubin	liver/haematologic
287	42126	2	16	T__total_protein	70.0	71.07443026266463	-1.0744302626646345	0.15135929903210582	Total Protein	protein/liver
287	42126	2	17	T__triglycerides	1.5505368045139394	1.0813373472215788	0.46919945729236057	1.9085560039177603	Triglycerides	lipid/metabolic
287	42126	2	18	T__uric_acid	5.896604266084022	5.882608157610609	0.013996108473413038	-0.005477185547790728	Uric Acid	renal/metabolic
287	42126	2	19	T__sodium	138.0	139.31628778474715	-1.3162877847471464	-3.8682641826714623	Sodium	electrolyte
287	42126	2	20	T__potassium	4.1	4.053663093489544	0.0463369065104553	0.13225697532014555	Potassium	electrolyte
287	42126	2	21	T__chloride	102.0	103.55730425422225	-1.5573042542222453	0.8448550633229567	Chloride	electrolyte
287	42126	2	22	T__osmolality	276.0	278.5563620166024	-2.5563620166024066	3.3856603959245066	Osmolality	electrolyte
287	42126	2	23	T__globulin	26.0	27.53810265251853	-1.5381026525185284	-0.0632897721669319	Globulin	protein/immune
287	42126	2	24	T__wbc	2.302585092994046	2.095859050810261	0.2067260421837851	0.9561560905581266	WBC	haematologic/immune
287	42126	2	25	T__lymphocyte_percent	21.5	28.91141112853297	-7.4114111285329685	-0.27075444536799176	Lymphocyte Percent	haematologic/immune
287	42126	2	26	T__monocyte_percent	8.1	8.134229928336822	-0.03422992833682237	-0.004941150987533012	Monocyte Percent	haematologic/immune
287	42126	2	27	T__neutrophil_percent	67.2	59.22442866832928	7.9755713316707215	2.339886673582039	Neutrophil Percent	haematologic/immune
287	42126	2	28	T__eosinophil_percent	1.1631508098056809	1.311632402050612	-0.14848159224493118	-0.24286499410980553	Eosinophil Percent	haematologic/immune
287	42126	2	29	T__basophil_percent	0.6418538861723948	0.49190063937470385	0.14995324679769095	0.05703205515290589	Basophil Percent	haematologic/immune
287	42126	2	30	T__lymphocyte_count	1.0647107369924282	1.1048497492871228	-0.04013901229469452	0.011729762577462473	Lymphocyte Count	haematologic/immune
287	42126	2	31	T__monocyte_count	0.5306282510621704	0.4521604160914987	0.07846783497067167	0.2769788463024612	Monocyte Count	haematologic/immune
287	42126	2	32	T__neutrophil_count	1.9459101490553128	1.6510206325522285	0.29488951650308426	-3.7067608229664777	Neutrophil Count	haematologic/immune
287	42126	2	33	T__eosinophil_count	0.1823215567939546	0.19487990805252373	-0.012558351258569134	-0.0035301199559991843	Eosinophil Count	haematologic/immune
287	42126	2	34	T__basophil_count	0.0953101798043248	0.03920775488387194	0.05610242492045286	0.23026209156847985	Basophil Count	haematologic/immune
287	42126	2	35	T__rbc	4.88	5.0043341186622685	-0.12433411866226862	-0.11806700837586118	RBC	haematologic
287	42126	2	36	T__hemoglobin	14.5	15.614090047500676	-1.1140900475006763	2.3164750015939486	Hemoglobin	haematologic
287	42126	2	37	T__hematocrit	40.8	44.941946402426595	-4.141946402426598	-2.1878105981584377	Hematocrit	haematologic
287	42126	2	38	T__mcv	83.7	90.08282558598557	-6.382825585985572	-3.613638411825321	MCV	haematologic
287	42126	2	39	T__mch	29.8	31.31992095750142	-1.5199209575014194	0.4395449990310535	MCH	haematologic
287	42126	2	40	T__mchc	35.6	34.76213919320599	0.8378608067940121	0.3621401573678842	MCHC	haematologic
287	42126	2	41	T__rdw	2.631888840136646	2.6070780873993713	0.024810752737274733	0.5902916321626634	RDW	haematologic
287	42126	2	42	T__platelets	5.5053315359323625	5.512189045848959	-0.006857509916596172	0.02143380695570982	Platelets	haematologic
287	42126	2	43	T__mean_platelet_volume	7.8	7.640139782558981	0.15986021744101908	-0.09710902827478937	Mean Platelet Volume	haematologic
287	42126	2	44	T__weight	4.597138014290827	4.492292807245421	0.10484520704540667	-4.7370169088790774	Weight	anthropometric
287	42126	2	45	T__bmi	3.477540948249489	3.37271510500689	0.1048258432425988	-0.931744602399862	BMI	anthropometric/metabolic
287	42126	2	46	T__waist	4.695010889987881	4.629652314264003	0.06535857572387727	5.707681300554353	Waist	anthropometric/metabolic
287	42126	2	47	T__systolic_bp	122.0	123.48678869335423	-1.486788693354228	-0.2972707108496034	Systolic Bp	cardiovascular
287	42126	2	48	T__diastolic_bp	71.33333333333333	76.57255478043663	-5.239221447103304	0.30495439914645966	Diastolic Bp	cardiovascular
287	42126	2	49	T__pulse	4.23410650459726	4.278889909703888	-0.04478340510662804	0.4052134743465577	Pulse	cardiovascular
287	42126	2	50	T__hdl	0.6830968447064438	0.7854667436625967	-0.1023698989561529	-0.8793401041857264	HDL	lipid/metabolic
288	42127	3	1	T__albumin	40.0	41.11328132083902	-1.1132813208390218	0.3608052846415058	Albumin	protein/liver
288	42127	3	2	T__alt	2.6390573296152584	3.122731615107832	-0.48367428549257374	2.535651344349077	ALT	liver
288	42127	3	3	T__ast	2.833213344056216	3.2232754137696418	-0.3900620697134256	-1.6318372524888283	AST	liver
288	42127	3	4	T__alkaline_phosphatase	4.394449154672439	4.3263796921957605	0.06806946247667867	0.12748951339782813	Alkaline Phosphatase	liver/bone
288	42127	3	5	T__blood_urea_nitrogen	1.252762968495368	1.7195413630734016	-0.4667783945780335	-8.690248112330144	Blood Urea Nitrogen	renal
288	42127	3	6	T__calcium	2.375	2.3473417141199127	0.02765828588008734	0.06073451534372547	Calcium	mineral
288	42127	3	7	T__total_cholesterol	5.172	5.518708371747629	-0.3467083717476296	-0.16961986965748968	Total Cholesterol	lipid/metabolic
288	42127	3	8	T__bicarbonate	25.0	25.212010837074928	-0.21201083707492785	-0.12530550025030998	Bicarbonate	electrolyte
288	42127	3	9	T__creatinine	4.168988105217867	4.152712396589774	0.016275708628093355	0.06540247193812174	Creatinine	renal
288	42127	3	10	T__ggt	2.70805020110221	3.194757883776486	-0.4867076826742758	-0.26751369134948244	GGT	liver
288	42127	3	11	T__glucose	1.724550719534605	1.9123062940689821	-0.18775557453437708	-3.7824187089767585	Glucose	metabolic
288	42127	3	12	T__iron	2.33214389523559	2.625290621490595	-0.29314672625500515	0.05280516443561022	Iron	haematologic/mineral
288	42127	3	13	T__ldh	4.875197323201151	4.886661365808658	-0.011464042607506997	-0.04138997130973458	LDH	tissue-turnover
288	42127	3	14	T__phosphorus	1.292	1.2460893561046296	0.04591064389537047	-0.3139812209147083	Phosphorus	mineral/renal
288	42127	3	15	T__total_bilirubin	2.421256622711544	2.4750791245431305	-0.05382250183158632	-0.07051200150180174	Total Bilirubin	liver/haematologic
288	42127	3	16	T__total_protein	81.0	71.93915234865064	9.060847651349363	-1.209724546826085	Total Protein	protein/liver
288	42127	3	17	T__triglycerides	1.181113510179853	0.9917188952140367	0.18939461496581644	0.7699769621479794	Triglycerides	lipid/metabolic
288	42127	3	18	T__uric_acid	5.811440349362711	5.640529950260734	0.17091039910197736	-0.07106023371285698	Uric Acid	renal/metabolic
288	42127	3	19	T__sodium	141.0	139.47456689853047	1.525433101469531	4.705608500958272	Sodium	electrolyte
288	42127	3	20	T__potassium	4.0	3.920957889894003	0.07904211010599704	0.20953250349737523	Potassium	electrolyte
288	42127	3	21	T__chloride	107.0	104.2567721627554	2.7432278372446035	-1.3911993208347613	Chloride	electrolyte
288	42127	3	22	T__osmolality	278.0	279.35335094923386	-1.3533509492338567	1.870470228686308	Osmolality	electrolyte
288	42127	3	23	T__globulin	41.0	30.825871027811615	10.174128972188385	0.31234571853739734	Globulin	protein/immune
288	42127	3	24	T__wbc	1.9459101490553128	2.0759724866786815	-0.13006233762336872	-0.3611236051232797	WBC	haematologic/immune
288	42127	3	25	T__lymphocyte_percent	31.0	31.54952266841957	-0.54952266841957	-0.08309310801153463	Lymphocyte Percent	haematologic/immune
288	42127	3	26	T__monocyte_percent	8.5	7.4093682305297905	1.0906317694702095	0.12016995967195768	Monocyte Percent	haematologic/immune
288	42127	3	27	T__neutrophil_percent	57.4	57.337534450648995	0.06246554935100335	0.023840692365340373	Neutrophil Percent	haematologic/immune
288	42127	3	28	T__eosinophil_percent	1.2237754316221157	1.2665631007286178	-0.04278766910650211	-0.029273060642483428	Eosinophil Percent	haematologic/immune
288	42127	3	29	T__basophil_percent	0.5306282510621704	0.49028212287443934	0.040346128187731034	0.025516122698453613	Basophil Percent	haematologic/immune
288	42127	3	30	T__lymphocyte_count	1.0647107369924282	1.1475697595901677	-0.08285902259773947	0.06460326106479876	Lymphocyte Count	haematologic/immune
288	42127	3	31	T__monocyte_count	0.4054651081081644	0.41009747177729355	-0.004632363669129169	-0.03568482855550195	Monocyte Count	haematologic/immune
288	42127	3	32	T__neutrophil_count	1.4816045409242156	1.6066995910157542	-0.12509505009153865	1.5015644120013194	Neutrophil Count	haematologic/immune
288	42127	3	33	T__eosinophil_count	0.0953101798043248	0.187512432797237	-0.09220225299291221	-0.375852454797395	Eosinophil Count	haematologic/immune
288	42127	3	34	T__basophil_count	5.397605346934028e-79	0.03606964220220896	-0.03606964220220896	-0.07702083689006951	Basophil Count	haematologic/immune
288	42127	3	35	T__rbc	5.01	4.470030627228229	0.5399693727717709	-0.02269432660293056	RBC	haematologic
288	42127	3	36	T__hemoglobin	14.4	13.466463881171032	0.9335361188289681	-1.3485366795292655	Hemoglobin	haematologic
288	42127	3	37	T__hematocrit	42.0	39.22171901683074	2.7782809831692603	1.0847643333029064	Hematocrit	haematologic
288	42127	3	38	T__mcv	83.9	87.94986038999271	-4.049860389992702	-1.966993926778215	MCV	haematologic
288	42127	3	39	T__mch	28.7	30.188234550318143	-1.4882345503181433	0.2811309956848072	MCH	haematologic
288	42127	3	40	T__mchc	34.2	34.30963432268421	-0.10963432268420803	0.013374640400605023	MCHC	haematologic
288	42127	3	41	T__rdw	2.5649493574615367	2.638016057714122	-0.0730667002525851	-1.5403592409608151	RDW	haematologic
288	42127	3	42	T__platelets	5.655991810819852	5.618842026742726	0.03714978407712621	-0.1277434117621438	Platelets	haematologic
288	42127	3	43	T__mean_platelet_volume	8.1	7.875428844027614	0.2245711559723853	-0.13386948043431848	Mean Platelet Volume	haematologic
288	42127	3	44	T__weight	4.356708826689592	4.285110589985289	0.0715982367043031	-3.1968742868427142	Weight	anthropometric
288	42127	3	45	T__bmi	3.393501175027685	3.4107216331469057	-0.017220458119220794	0.1560213124051701	BMI	anthropometric/metabolic
288	42127	3	46	T__waist	4.676560182074764	4.593166909066471	0.08339327300829336	7.2181587952994075	Waist	anthropometric/metabolic
288	42127	3	47	T__systolic_bp	130.66666666666666	126.07341689069932	4.593249775967337	0.9613642689844017	Systolic Bp	cardiovascular
288	42127	3	48	T__diastolic_bp	68.66666666666667	70.30884686966162	-1.6421802029949504	0.09922021220337797	Diastolic Bp	cardiovascular
288	42127	3	49	T__pulse	4.110873864173311	4.310382154244414	-0.19950829007110293	1.8893762618510894	Pulse	cardiovascular
288	42127	3	50	T__hdl	0.9162907318741552	0.8706460578735348	0.045644674000620444	0.36890267284044215	HDL	lipid/metabolic
289	42130	2	1	T__albumin	40.0	41.78687754057752	-1.786877540577521	0.6515964476020792	Albumin	protein/liver
289	42130	2	2	T__alt	3.555348061489413	3.0901297497540683	0.4652183117353448	-2.360817695766297	ALT	liver
289	42130	2	3	T__ast	3.332204510175204	3.168224756790239	0.16397975338496495	0.6648506175835631	AST	liver
289	42130	2	4	T__alkaline_phosphatase	3.951243718581428	4.12040621582283	-0.16916249724140187	-0.2867243418640248	Alkaline Phosphatase	liver/bone
289	42130	2	5	T__blood_urea_nitrogen	2.005525858729668	1.562043428862415	0.44348242986725284	8.099833293109826	Blood Urea Nitrogen	renal
289	42130	2	6	T__calcium	2.225	2.333965094189109	-0.10896509418910894	-0.4132817117068945	Calcium	mineral
289	42130	2	7	T__total_cholesterol	4.344	5.356947344501459	-1.012947344501459	-0.4679428503937738	Total Cholesterol	lipid/metabolic
289	42130	2	8	T__bicarbonate	23.0	24.15513306985312	-1.1551330698531217	-0.7106338090450224	Bicarbonate	electrolyte
289	42130	2	9	T__creatinine	3.989724513091998	4.154889664430948	-0.16516515133895027	-0.6658773718202348	Creatinine	renal
289	42130	2	10	T__ggt	3.610917912644224	3.0425566301962865	0.5683612824479374	0.21721027120856154	GGT	liver
289	42130	2	11	T__glucose	1.7334238922150915	1.8027292335336724	-0.0693053413185809	-1.3392998842948958	Glucose	metabolic
289	42130	2	12	T__iron	2.079441541679836	2.6343417644263547	-0.5549002227465185	0.006546578605821746	Iron	haematologic/mineral
289	42130	2	13	T__ldh	4.59511985013459	4.835358063059455	-0.24023821292486502	-0.9343330063093276	LDH	tissue-turnover
289	42130	2	14	T__phosphorus	1.162	1.2312659044761172	-0.06926590447611725	0.47119028576260824	Phosphorus	mineral/renal
289	42130	2	15	T__total_bilirubin	2.256541154492639	2.488302016092582	-0.2317608615999429	-0.2828242104176779	Total Bilirubin	liver/haematologic
289	42130	2	16	T__total_protein	63.0	70.1659364686339	-7.165936468633902	1.0094942021747397	Total Protein	protein/liver
289	42130	2	17	T__triglycerides	0.7556523859113424	0.9316777854349191	-0.17602539952357665	-0.7160160308825971	Triglycerides	lipid/metabolic
289	42130	2	18	T__uric_acid	5.253842876446207	5.609573705475231	-0.3557308290290244	0.13921039261467344	Uric Acid	renal/metabolic
289	42130	2	19	T__sodium	138.0	138.79187676564706	-0.7918767656470607	-2.327141955686138	Sodium	electrolyte
289	42130	2	20	T__potassium	3.8	3.924607251029094	-0.12460725102909409	-0.35565986953288625	Potassium	electrolyte
289	42130	2	21	T__chloride	109.0	104.4475506576132	4.552449342386794	-2.4697549415978512	Chloride	electrolyte
289	42130	2	22	T__osmolality	277.0	276.24869489964806	0.7513051003519422	-0.99503274849091	Osmolality	electrolyte
289	42130	2	23	T__globulin	23.0	28.37905892805638	-5.379058928056381	-0.22133725175738117	Globulin	protein/immune
289	42130	2	24	T__wbc	2.2925347571405443	2.1200890446698573	0.17244571247068707	0.7976015819182357	WBC	haematologic/immune
289	42130	2	25	T__lymphocyte_percent	35.1	30.21742985101381	4.88257014898619	0.17837056260037	Lymphocyte Percent	haematologic/immune
289	42130	2	26	T__monocyte_percent	6.0	7.222633728921357	-1.2226337289213571	-0.17648935158745793	Monocyte Percent	haematologic/immune
289	42130	2	27	T__neutrophil_percent	53.9	59.35393502865959	-5.453935028659593	-1.6000847289105193	Neutrophil Percent	haematologic/immune
289	42130	2	28	T__eosinophil_percent	1.6486586255873816	1.1749993982833136	0.47365922730406806	0.7747441531977818	Eosinophil Percent	haematologic/immune
289	42130	2	29	T__basophil_percent	0.5877866649021191	0.500939843017958	0.08684682188416104	0.03303064682710382	Basophil Percent	haematologic/immune
289	42130	2	30	T__lymphocyte_count	1.410986973710262	1.1550469237041376	0.2559400500061244	-0.07479297194944991	Lymphocyte Count	haematologic/immune
289	42130	2	31	T__monocyte_count	0.4054651081081644	0.4197480400406823	-0.014282931932517895	-0.05041645420654234	Monocyte Count	haematologic/immune
289	42130	2	32	T__neutrophil_count	1.7578579175523736	1.6757203925312516	0.08213752502112204	-1.0324685782464549	Neutrophil Count	haematologic/immune
289	42130	2	33	T__eosinophil_count	0.3364722366212129	0.16792942716943826	0.16854280945177463	0.0473769464506655	Eosinophil Count	haematologic/immune
289	42130	2	34	T__basophil_count	0.0953101798043248	0.041177488376707136	0.05413269142761766	0.22217768248035555	Basophil Count	haematologic/immune
289	42130	2	35	T__rbc	4.13	4.504090619857164	-0.3740906198571645	-0.3552344346283642	RBC	haematologic
289	42130	2	36	T__hemoglobin	12.5	13.761032183426973	-1.2610321834269733	2.622004869056372	Hemoglobin	haematologic
289	42130	2	37	T__hematocrit	34.9	39.63938222098721	-4.73938222098721	-2.5033811750255373	Hematocrit	haematologic
289	42130	2	38	T__mcv	84.4	88.15849307566886	-3.758493075668852	-2.127871859547183	MCV	haematologic
289	42130	2	39	T__mch	30.2	30.586305695026525	-0.38630569502652534	0.11171550435442032	MCH	haematologic
289	42130	2	40	T__mchc	35.7	34.66236569850703	1.0376343014929716	0.4484862475795005	MCHC	haematologic
289	42130	2	41	T__rdw	2.681021528714291	2.620027716288247	0.06099381242604407	1.4511505342077609	RDW	haematologic
289	42130	2	42	T__platelets	5.327876168789581	5.636253172350046	-0.30837700356046494	0.9638619913474461	Platelets	haematologic
289	42130	2	43	T__mean_platelet_volume	8.2	7.750170047724319	0.4498299522756799	-0.2732546611886285	Mean Platelet Volume	haematologic
289	42130	2	44	T__weight	4.249922794040544	4.350155675713927	-0.1002328816733824	4.528627189479995	Weight	anthropometric
289	42130	2	45	T__bmi	3.191710156795432	3.3789337501849697	-0.18722359338953787	1.6641370790492067	BMI	anthropometric/metabolic
289	42130	2	46	T__waist	4.457829598089382	4.57000097810912	-0.11217138001973836	-9.795783967216106	Waist	anthropometric/metabolic
289	42130	2	47	T__systolic_bp	102.0	114.93925811685835	-12.939258116858355	-2.5870942356894573	Systolic Bp	cardiovascular
289	42130	2	48	T__diastolic_bp	64.66666666666667	72.48576615161535	-7.81909948494868	0.4551189159254297	Diastolic Bp	cardiovascular
289	42130	2	49	T__pulse	4.07753744390572	4.334276186797684	-0.2567387428919643	2.3230479629433805	Pulse	cardiovascular
289	42130	2	50	T__hdl	0.904218150639886	0.8734810399528191	0.03073711068706686	0.26402657802280705	HDL	lipid/metabolic
290	42131	1	1	T__albumin	48.0	44.493556889282345	3.5064431107176546	-1.2364300618033264	Albumin	protein/liver
290	42131	1	2	T__alt	2.70805020110221	3.3102247197221732	-0.6021745186199632	3.2136422195453247	ALT	liver
290	42131	1	3	T__ast	3.091042453358316	3.2660411826906115	-0.17499872933229543	-0.7567033754551086	AST	liver
290	42131	1	4	T__alkaline_phosphatase	4.0943445622221	4.113907841278458	-0.019563279056357352	-0.03619034607144948	Alkaline Phosphatase	liver/bone
290	42131	1	5	T__blood_urea_nitrogen	1.144222799920162	1.6030949191423343	-0.4588721192221723	-8.292609152451561	Blood Urea Nitrogen	renal
290	42131	1	6	T__calcium	2.25	2.366161041203963	-0.11616104120396287	-0.1787147062707459	Calcium	mineral
290	42131	1	7	T__total_cholesterol	3.439	4.819469491752898	-1.3804694917528977	-0.6062777699736474	Total Cholesterol	lipid/metabolic
290	42131	1	8	T__bicarbonate	27.0	24.681502665325798	2.318497334674202	1.4352981975297654	Bicarbonate	electrolyte
290	42131	1	9	T__creatinine	4.452718062796414	4.401186884994247	0.05153117780216743	0.2227216876719453	Creatinine	renal
290	42131	1	10	T__ggt	2.833213344056216	3.1990137570256527	-0.36580041296943655	-0.2686310030567251	GGT	liver
290	42131	1	11	T__glucose	1.791759469228055	1.7669653227290043	0.02479414649905065	0.47646968873417966	Glucose	metabolic
290	42131	1	12	T__iron	2.5494451709255714	2.8755944004592555	-0.3261492295336841	0.0980201569721978	Iron	haematologic/mineral
290	42131	1	13	T__ldh	4.262679877041316	4.803040969710764	-0.540361092669448	-1.9367601252364557	LDH	tissue-turnover
290	42131	1	14	T__phosphorus	1.55	1.2073041050929714	0.3426958949070287	-2.323093869963538	Phosphorus	mineral/renal
290	42131	1	15	T__total_bilirubin	2.421256622711544	2.733416425141829	-0.31215980243028474	-0.4775682314038927	Total Bilirubin	liver/haematologic
290	42131	1	16	T__total_protein	70.0	71.58935913707373	-1.5893591370737283	0.23893004685916408	Total Protein	protein/liver
290	42131	1	17	T__triglycerides	0.3001045924503381	0.9397714899889487	-0.6396668975386106	-2.6942528242222483	Triglycerides	lipid/metabolic
290	42131	1	18	T__uric_acid	5.846438775057725	5.849530390205319	-0.003091615147594595	0.0008240478752268277	Uric Acid	renal/metabolic
290	42131	1	19	T__sodium	140.0	139.13398871624153	0.8660112837584677	2.499908897842089	Sodium	electrolyte
290	42131	1	20	T__potassium	3.9	3.97471276609763	-0.07471276609763011	-0.22219602827835636	Potassium	electrolyte
290	42131	1	21	T__chloride	104.0	103.97265865079483	0.02734134920517306	-0.01370730298638289	Chloride	electrolyte
290	42131	1	22	T__osmolality	277.0	276.81360484273995	0.1863951572600513	-0.23967760461262713	Osmolality	electrolyte
290	42131	1	23	T__globulin	22.0	27.095802247791386	-5.0958022477913865	-0.16793811331816452	Globulin	protein/immune
290	42131	1	24	T__wbc	2.0014800002101243	2.1284932740468756	-0.12701327383675132	-0.2545961678668579	WBC	haematologic/immune
290	42131	1	25	T__lymphocyte_percent	29.1	29.505325153303474	-0.4053251533034725	0.0042654272984105355	Lymphocyte Percent	haematologic/immune
290	42131	1	26	T__monocyte_percent	10.2	8.115449138390526	2.0845508616094737	0.28833180780887485	Monocyte Percent	haematologic/immune
290	42131	1	27	T__neutrophil_percent	57.4	58.81153371981136	-1.4115337198113593	-0.3812135220205599	Neutrophil Percent	haematologic/immune
290	42131	1	28	T__eosinophil_percent	1.3609765531356006	1.2639823047498873	0.09699424838571336	0.11341577239225686	Eosinophil Percent	haematologic/immune
290	42131	1	29	T__basophil_percent	0.3364722366212129	0.47661760448139345	-0.14014536786018056	-0.1069165534371915	Basophil Percent	haematologic/immune
290	42131	1	30	T__lymphocyte_count	1.0647107369924282	1.142408585957268	-0.07769784896483967	-0.16978739423552008	Lymphocyte Count	haematologic/immune
290	42131	1	31	T__monocyte_count	0.5306282510621704	0.4633447772108969	0.06728347385127348	0.2921274723039963	Monocyte Count	haematologic/immune
290	42131	1	32	T__neutrophil_count	1.547562508716013	1.6752891897862796	-0.12772668107026663	1.435901253550825	Neutrophil Count	haematologic/immune
290	42131	1	33	T__eosinophil_count	0.1823215567939546	0.19269251500257473	-0.010370958208620135	-0.016168744534728666	Eosinophil Count	haematologic/immune
290	42131	1	34	T__basophil_count	5.397605346934028e-79	0.03972131852696287	-0.03972131852696287	-0.04945701709936448	Basophil Count	haematologic/immune
290	42131	1	35	T__rbc	4.75	5.056072864044939	-0.30607286404493905	-0.05351058949931856	RBC	haematologic
290	42131	1	36	T__hemoglobin	15.2	15.661426642538894	-0.4614266425388944	0.6659621914423055	Hemoglobin	haematologic
290	42131	1	37	T__hematocrit	43.3	44.97842743952167	-1.6784274395216698	-0.7001451571090148	Hematocrit	haematologic
290	42131	1	38	T__mcv	91.0	89.12674426060553	1.873255739394466	0.8368023268183638	MCV	haematologic
290	42131	1	39	T__mch	32.2	31.073097218945982	1.1269027810540209	-0.0711204531630964	MCH	haematologic
290	42131	1	40	T__mchc	35.3	34.85664232799593	0.44335767200406906	-0.01718473450609981	MCHC	haematologic
290	42131	1	41	T__rdw	2.5649493574615367	2.585673490696472	-0.02072413323493505	-0.4569504269035569	RDW	haematologic
290	42131	1	42	T__platelets	5.44673737166631	5.527167692500471	-0.0804303208341608	0.2761870220225795	Platelets	haematologic
290	42131	1	43	T__mean_platelet_volume	7.8	7.713573329816977	0.08642667018302319	-0.0537159806723182	Mean Platelet Volume	haematologic
290	42131	1	44	T__weight	4.1956970564823886	4.460989708223348	-0.2652926517409595	11.841656817319095	Weight	anthropometric
290	42131	1	45	T__bmi	3.140265424286289	3.3261724094206397	-0.18590698513435067	1.8060523273767846	BMI	anthropometric/metabolic
290	42131	1	46	T__waist	4.330733340286331	4.5704205178817014	-0.2396871775953704	-20.673141919854032	Waist	anthropometric/metabolic
290	42131	1	47	T__systolic_bp	96.0	114.59810081438425	-18.598100814384253	-3.902381224139899	Systolic Bp	cardiovascular
290	42131	1	48	T__diastolic_bp	47.333333333333336	69.24909399270311	-21.915760659369774	1.1994160500913258	Diastolic Bp	cardiovascular
290	42131	1	49	T__pulse	4.174387269895637	4.301429641291106	-0.12704237139546937	1.1648981263082632	Pulse	cardiovascular
290	42131	1	50	T__hdl	0.904218150639886	0.7717000828203763	0.1325180678195097	1.1728266625850063	HDL	lipid/metabolic
291	42132	3	1	T__albumin	38.0	41.89339183610158	-3.8933918361015785	1.2618161495666285	Albumin	protein/liver
291	42132	3	2	T__alt	2.8903717578961645	3.063664301399913	-0.17329254350374867	0.9084821833218955	ALT	liver
291	42132	3	3	T__ast	2.9444389791664403	3.146167041185953	-0.20172806201951277	-0.8439358554336442	AST	liver
291	42132	3	4	T__alkaline_phosphatase	4.060443010546419	4.0958981470369045	-0.03545513649048537	-0.0664050799604039	Alkaline Phosphatase	liver/bone
291	42132	3	5	T__blood_urea_nitrogen	1.5953389880545987	1.53584119986476	0.05949778818983864	1.1077002438640637	Blood Urea Nitrogen	renal
291	42132	3	6	T__calcium	2.375	2.3352872419038437	0.039712758096156264	0.08720479376016355	Calcium	mineral
291	42132	3	7	T__total_cholesterol	4.836	5.244991182679417	-0.4089911826794168	-0.20009044127622663	Total Cholesterol	lipid/metabolic
291	42132	3	8	T__bicarbonate	25.0	24.12140807159592	0.8785919284040808	0.5192772342370855	Bicarbonate	electrolyte
291	42132	3	9	T__creatinine	4.182508053051405	4.155090216727022	0.02741783632438377	0.11017611040998287	Creatinine	renal
291	42132	3	10	T__ggt	3.4011973816621555	2.9852620091446993	0.41593537251745616	0.22861444523248267	GGT	liver
291	42132	3	11	T__glucose	1.871802176901592	1.7838150164003739	0.08798716050121813	1.7725400849209596	Glucose	metabolic
291	42132	3	12	T__iron	2.451005098112319	2.639669535848475	-0.18866443773615593	0.03398454004614545	Iron	haematologic/mineral
291	42132	3	13	T__ldh	4.844187086458591	4.819807248987736	0.024379837470855037	0.08802137326268361	LDH	tissue-turnover
291	42132	3	14	T__phosphorus	1.292	1.224740344636129	0.06725965536387113	-0.459986332528442	Phosphorus	mineral/renal
291	42132	3	15	T__total_bilirubin	2.5626389983283526	2.4938988925959493	0.0687401057324033	0.09005531652548926	Total Bilirubin	liver/haematologic
291	42132	3	16	T__total_protein	68.0	70.23613391664334	-2.2361339166433396	0.29854889884954106	Total Protein	protein/liver
291	42132	3	17	T__triglycerides	0.9481769207364767	0.9105680217105381	0.03760889902593867	0.15289761974990126	Triglycerides	lipid/metabolic
291	42132	3	18	T__uric_acid	5.846438775057725	5.6085250608759685	0.23791371418175622	-0.09891852234902337	Uric Acid	renal/metabolic
291	42132	3	19	T__sodium	141.0	138.78531410887436	2.21468589112564	6.831794030294494	Sodium	electrolyte
291	42132	3	20	T__potassium	4.1	3.906176119461459	0.19382388053854083	0.513807170283721	Potassium	electrolyte
291	42132	3	21	T__chloride	106.0	104.54159053198288	1.4584094680171233	-0.7396171159601332	Chloride	electrolyte
291	42132	3	22	T__osmolality	281.0	275.98909897158325	5.010901028416754	-6.9255806838966105	Osmolality	electrolyte
291	42132	3	23	T__globulin	30.0	28.342742080541758	1.6572579194582424	0.050877811463759796	Globulin	protein/immune
291	42132	3	24	T__wbc	2.186051276738094	2.1238788906246815	0.06217238611341269	0.17262427096618715	WBC	haematologic/immune
291	42132	3	25	T__lymphocyte_percent	29.9	30.314600061320892	-0.41460006132089333	-0.06269151330190877	Lymphocyte Percent	haematologic/immune
291	42132	3	26	T__monocyte_percent	6.4	7.199445867200799	-0.7994458672007987	-0.08808598860832775	Monocyte Percent	haematologic/immune
291	42132	3	27	T__neutrophil_percent	61.6	59.27029519414227	2.3297048058577303	0.889158522666815	Neutrophil Percent	haematologic/immune
291	42132	3	28	T__eosinophil_percent	1.0986122886681098	1.1794156115851802	-0.08080332291707037	-0.055281360757885416	Eosinophil Percent	haematologic/immune
291	42132	3	29	T__basophil_percent	0.1823215567939546	0.48939133124882445	-0.3070697744548698	-0.1942002961354684	Basophil Percent	haematologic/immune
291	42132	3	30	T__lymphocyte_count	1.2237754316221157	1.159667273635609	0.0641081579865066	-0.04998364616116819	Lymphocyte Count	haematologic/immune
291	42132	3	31	T__monocyte_count	0.4054651081081644	0.42017855278463945	-0.014713444676475063	-0.11334316306810562	Monocyte Count	haematologic/immune
291	42132	3	32	T__neutrophil_count	1.7749523509116738	1.6781582483692479	0.09679410254242593	-1.1618571603189605	Neutrophil Count	haematologic/immune
291	42132	3	33	T__eosinophil_count	0.1823215567939546	0.1705090657504292	0.011812491043525386	0.04815233480598953	Eosinophil Count	haematologic/immune
291	42132	3	34	T__basophil_count	5.397605346934028e-79	0.04048337947727978	-0.04048337947727978	-0.08644565282899863	Basophil Count	haematologic/immune
291	42132	3	35	T__rbc	4.91	4.507720674899316	0.4022793251006842	-0.016907363361329312	RBC	haematologic
291	42132	3	36	T__hemoglobin	14.3	13.746818707350087	0.5531812926499136	-0.7990963054579917	Hemoglobin	haematologic
291	42132	3	37	T__hematocrit	42.4	39.574734700874245	2.8252652991257534	1.103109097739259	Hematocrit	haematologic
291	42132	3	38	T__mcv	86.2	87.93881548289217	-1.7388154828921643	-0.8445326913214852	MCV	haematologic
291	42132	3	39	T__mch	29.0	30.532501183325515	-1.5325011833255147	0.28949306644194417	MCH	haematologic
291	42132	3	40	T__mchc	33.8	34.68807280239685	-0.8880728023968558	0.10833883122375867	MCHC	haematologic
291	42132	3	41	T__rdw	2.602689685444384	2.614626744435803	-0.011937058991418947	-0.2516516971994505	RDW	haematologic
291	42132	3	42	T__platelets	5.424950017481403	5.637870871186374	-0.21292085370497116	0.7321505888463121	Platelets	haematologic
291	42132	3	43	T__mean_platelet_volume	7.1	7.765195569716963	-0.6651955697169631	0.3965308230241751	Mean Platelet Volume	haematologic
291	42132	3	44	T__weight	4.728272383122075	4.355354076821436	0.3729183063006394	-16.650870180351788	Weight	anthropometric
291	42132	3	45	T__bmi	3.839022112543656	3.377497246413642	0.4615248661300142	-4.181521468401185	BMI	anthropometric/metabolic
291	42132	3	46	T__waist	4.805659046737495	4.564522487374305	0.24113655936319045	20.87173118463109	Waist	anthropometric/metabolic
291	42132	3	47	T__systolic_bp	101.33333333333331	113.30159130225407	-11.968257968920753	-2.504948812822858	Systolic Bp	cardiovascular
291	42132	3	48	T__diastolic_bp	72.0	71.25870478740248	0.741295212597521	-0.04478891425260982	Diastolic Bp	cardiovascular
291	42132	3	49	T__pulse	4.48863636973214	4.3409505399722415	0.1476858297598982	-1.398609054594612	Pulse	cardiovascular
291	42132	3	50	T__hdl	0.7839015438284094	0.8702685605549917	-0.08636701672658231	-0.6980228036081123	HDL	lipid/metabolic
292	42133	0	1	T__albumin	42.0	40.97306561526978	1.0269343847302181	-0.3232033062251185	Albumin	protein/liver
292	42133	0	2	T__alt	3.6375861597263857	3.149625202536477	0.48796095718990884	-2.467464146341976	ALT	liver
292	42133	0	3	T__ast	3.49650756146648	3.2285215897384414	0.2679859717280384	1.1000584929843775	AST	liver
292	42133	0	4	T__alkaline_phosphatase	4.48863636973214	4.373550401675266	0.11508596805687343	0.19324447602884928	Alkaline Phosphatase	liver/bone
292	42133	0	5	T__blood_urea_nitrogen	2.1400661634962708	1.7288572101680229	0.4112089533282479	7.745253864045125	Blood Urea Nitrogen	renal
292	42133	0	6	T__calcium	2.525	2.337285166380579	0.18771483361942076	0.7620694018148296	Calcium	mineral
292	42133	0	7	T__total_cholesterol	8.017	5.336847058852477	2.6801529411475222	1.1530466863884405	Total Cholesterol	lipid/metabolic
292	42133	0	8	T__bicarbonate	25.0	24.801024050193657	0.1989759498063428	0.13012741893748217	Bicarbonate	electrolyte
292	42133	0	9	T__creatinine	4.29714934254078	4.121198684009216	0.17595065853156377	0.6907775286572337	Creatinine	renal
292	42133	0	10	T__ggt	3.9889840465642745	3.202180588123752	0.7868034584405224	0.517454481695745	GGT	liver
292	42133	0	11	T__glucose	1.998773638612381	1.9542249594112453	0.04454867920113581	0.9014523911057784	Glucose	metabolic
292	42133	0	12	T__iron	2.995732273553991	2.6436226995071133	0.3521095740468776	-0.06277449632953201	Iron	haematologic/mineral
292	42133	0	13	T__ldh	4.969813299576001	4.904741463806664	0.06507183576933695	0.2526143346877938	LDH	tissue-turnover
292	42133	0	14	T__phosphorus	1.582	1.2230338112379322	0.3589661887620679	-2.6108668472233894	Phosphorus	mineral/renal
292	42133	0	15	T__total_bilirubin	2.6864860231863696	2.4851095937925587	0.20137642939381095	0.1864306052800541	Total Bilirubin	liver/haematologic
292	42133	0	16	T__total_protein	72.0	72.4115750944733	-0.41157509447330654	0.056879338607808944	Total Protein	protein/liver
292	42133	0	17	T__triglycerides	1.7691729705552592	1.0367421333722635	0.7324308371829957	2.856153382157613	Triglycerides	lipid/metabolic
292	42133	0	18	T__uric_acid	5.88025361777198	5.658587491568247	0.22166612620373272	-0.034395997562727404	Uric Acid	renal/metabolic
292	42133	0	19	T__sodium	140.0	139.30759103509777	0.6924089649022278	2.0900986383848843	Sodium	electrolyte
292	42133	0	20	T__potassium	4.0	3.9139832236398275	0.08601677636017246	0.24355709797537886	Potassium	electrolyte
292	42133	0	21	T__chloride	104.0	104.39902014985064	-0.39902014985064227	0.18375457146861932	Chloride	electrolyte
292	42133	0	22	T__osmolality	283.0	279.43613169117447	3.5638683088255334	-4.9128635140670855	Osmolality	electrolyte
292	42133	0	23	T__globulin	30.0	31.43850947920354	-1.4385094792035389	-0.031178017189167274	Globulin	protein/immune
292	42133	0	24	T__wbc	2.2192034840549946	2.090522560807499	0.12868092324749547	0.45181241764617625	WBC	haematologic/immune
292	42133	0	25	T__lymphocyte_percent	27.7	31.075700206554444	-3.375700206554445	-0.6094711345807168	Lymphocyte Percent	haematologic/immune
292	42133	0	26	T__monocyte_percent	7.7	7.2676965138049745	0.4323034861950257	0.09790141574610793	Monocyte Percent	haematologic/immune
292	42133	0	27	T__neutrophil_percent	63.4	58.41079175427345	4.989208245726552	2.132801787616818	Neutrophil Percent	haematologic/immune
292	42133	0	28	T__eosinophil_percent	0.4700036292457356	1.1913098662010184	-0.7213062369552828	-0.8487249961011375	Eosinophil Percent	haematologic/immune
292	42133	0	29	T__basophil_percent	0.4700036292457356	0.4890535182545329	-0.019049889008797338	-0.008016186174681486	Basophil Percent	haematologic/immune
292	42133	0	30	T__lymphocyte_count	1.1939224684724346	1.1494330271862403	0.04448944128619425	-0.01808931681633227	Lymphocyte Count	haematologic/immune
292	42133	0	31	T__monocyte_count	0.4700036292457356	0.41052056096766254	0.05948306827807304	0.27159558104438886	Monocyte Count	haematologic/immune
292	42133	0	32	T__neutrophil_count	1.824549292051046	1.6348736934735424	0.1896755985775036	-2.367527179771391	Neutrophil Count	haematologic/immune
292	42133	0	33	T__eosinophil_count	5.397605346934028e-79	0.1691415945036431	-0.1691415945036431	-0.7377411110772909	Eosinophil Count	haematologic/immune
292	42133	0	34	T__basophil_count	5.397605346934028e-79	0.036781017783425844	-0.036781017783425844	-0.09657753909960588	Basophil Count	haematologic/immune
292	42133	0	35	T__rbc	4.65	4.434438160144127	0.21556183985587296	0.25238877655877134	RBC	haematologic
292	42133	0	36	T__hemoglobin	13.6	13.450323533603044	0.1496764663969561	-0.3476718384346263	Hemoglobin	haematologic
292	42133	0	37	T__hematocrit	39.3	39.08972305292351	0.21027694707648692	0.11993974753617367	Hematocrit	haematologic
292	42133	0	38	T__mcv	84.5	88.33471574557369	-3.834715745573689	-0.29950676570088336	MCV	haematologic
292	42133	0	39	T__mch	29.1	30.380716305457607	-1.2807163054576058	-1.5483560881560166	MCH	haematologic
292	42133	0	40	T__mchc	34.4	34.38493914186551	0.015060858134489763	-0.012122152710156707	MCHC	haematologic
292	42133	0	41	T__rdw	2.631888840136646	2.6359568058673184	-0.004067965730672363	-0.0906513288226153	RDW	haematologic
292	42133	0	42	T__platelets	5.6240175061873385	5.599925410216083	0.02409209597125539	-0.06576642954963222	Platelets	haematologic
292	42133	0	43	T__mean_platelet_volume	9.4	7.831085837030234	1.568914162969766	-0.8164796019366328	Mean Platelet Volume	haematologic
292	42133	0	44	T__weight	4.308110951723713	4.291994259558723	0.016116692164990454	-0.7365807583018973	Weight	anthropometric
292	42133	0	45	T__bmi	3.466672963621067	3.4370131135859165	0.02965985003515037	-0.2371513335553779	BMI	anthropometric/metabolic
292	42133	0	46	T__waist	4.609162207257629	4.622034034598683	-0.012871827341053965	-1.112756395377171	Waist	anthropometric/metabolic
292	42133	0	47	T__systolic_bp	147.33333333333334	129.09222938706836	18.241103946264985	3.7675056415866717	Systolic Bp	cardiovascular
292	42133	0	48	T__diastolic_bp	50.0	68.26311618233267	-18.263116182332666	1.0930899924146988	Diastolic Bp	cardiovascular
292	42133	0	49	T__pulse	4.23410650459726	4.296100863511771	-0.06199435891451088	0.5433237755210415	Pulse	cardiovascular
292	42133	0	50	T__hdl	0.7975071958841881	0.8665425390917922	-0.06903534320760418	-0.6239321416549556	HDL	lipid/metabolic
293	42134	2	1	T__albumin	39.0	42.30046484997031	-3.300464849970311	1.2035358455404375	Albumin	protein/liver
293	42134	2	2	T__alt	2.772588722239781	3.133233883461187	-0.3606451612214059	1.8301460992110339	ALT	liver
293	42134	2	3	T__ast	2.833213344056216	3.169197717033247	-0.3359843729770309	-1.362237796197872	AST	liver
293	42134	2	4	T__alkaline_phosphatase	3.6375861597263857	4.222815861915675	-0.5852297021892889	-0.9919432731005746	Alkaline Phosphatase	liver/bone
293	42134	2	5	T__blood_urea_nitrogen	0.8878912573524571	1.5049577600477588	-0.6170665026953017	-11.27020027397779	Blood Urea Nitrogen	renal
293	42134	2	6	T__calcium	2.275	2.3354096399120183	-0.06040963991201842	-0.22912107379182603	Calcium	mineral
293	42134	2	7	T__total_cholesterol	4.086	4.942126256856314	-0.8561262568563137	-0.3954975183112478	Total Cholesterol	lipid/metabolic
293	42134	2	8	T__bicarbonate	18.0	23.90417703895264	-5.904177038952639	-3.632228985532006	Bicarbonate	electrolyte
293	42134	2	9	T__creatinine	4.021953064800342	4.025976587158599	-0.004023522358257203	-0.016221172999612298	Creatinine	renal
293	42134	2	10	T__ggt	2.19722457733622	2.9874616586508767	-0.7902370813146566	-0.3020044046845182	GGT	liver
293	42134	2	11	T__glucose	1.631199404215613	1.7900155172373668	-0.1588161130217538	-3.069062178288039	Glucose	metabolic
293	42134	2	12	T__iron	3.0492730404820207	2.625748171451265	0.4235248690307558	-0.004996643960434595	Iron	haematologic/mineral
293	42134	2	13	T__ldh	4.90527477843843	4.801521623044606	0.10375315539382335	0.40351614513344713	LDH	tissue-turnover
293	42134	2	14	T__phosphorus	0.969	1.2420492937242296	-0.2730492937242296	1.8574531829229084	Phosphorus	mineral/renal
293	42134	2	15	T__total_bilirubin	2.5626389983283526	2.486200244489421	0.07643875383893173	0.09328033236744075	Total Bilirubin	liver/haematologic
293	42134	2	16	T__total_protein	66.0	73.05460013339363	-7.054600133393635	0.9938098062261582	Total Protein	protein/liver
293	42134	2	17	T__triglycerides	0.5822156198526637	0.8946494624017272	-0.3124338425490635	-1.270882727497605	Triglycerides	lipid/metabolic
293	42134	2	18	T__uric_acid	5.085124146086995	5.586952202725439	-0.5018280566384439	0.19638354364838148	Uric Acid	renal/metabolic
293	42134	2	19	T__sodium	134.0	138.8201832577552	-4.82018325775519	-14.16539944072247	Sodium	electrolyte
293	42134	2	20	T__potassium	3.3	3.819301510745365	-0.5193015107453651	-1.4822147670748598	Potassium	electrolyte
293	42134	2	21	T__chloride	105.0	105.05198339410958	-0.05198339410958397	0.028201575641446305	Chloride	electrolyte
293	42134	2	22	T__osmolality	264.0	276.00065050863657	-12.000650508636568	15.89372979591621	Osmolality	electrolyte
293	42134	2	23	T__globulin	27.0	30.75413528342332	-3.75413528342332	-0.1544749736843979	Globulin	protein/immune
293	42134	2	24	T__wbc	2.091864061678393	2.137272503118378	-0.045408441439985125	-0.2100246170581373	WBC	haematologic/immune
293	42134	2	25	T__lymphocyte_percent	19.5	32.18264618675008	-12.682646186750077	-0.46332375502311435	Lymphocyte Percent	haematologic/immune
293	42134	2	26	T__monocyte_percent	3.7	6.98091928587106	-3.28091928587106	-0.47360652963911054	Monocyte Percent	haematologic/immune
293	42134	2	27	T__neutrophil_percent	75.2	57.904912795294365	17.295087204705638	5.0740620810487576	Neutrophil Percent	haematologic/immune
293	42134	2	28	T__eosinophil_percent	0.9162907318741552	1.1116835584931868	-0.19539282661903157	-0.3195956951192334	Eosinophil Percent	haematologic/immune
293	42134	2	29	T__basophil_percent	0.1823215567939546	0.474226824562182	-0.29190526776822745	-0.11102098611603829	Basophil Percent	haematologic/immune
293	42134	2	30	T__lymphocyte_count	0.8754687373538999	1.21223698140759	-0.3367682440536901	0.09841327228923501	Lymphocyte Count	haematologic/immune
293	42134	2	31	T__monocyte_count	0.262364264467491	0.41613342599912245	-0.15376916153163145	-0.5427804268315409	Monocyte Count	haematologic/immune
293	42134	2	32	T__neutrophil_count	1.840549633397487	1.6708680504066338	0.16968158299085312	-2.1328972683328704	Neutrophil Count	haematologic/immune
293	42134	2	33	T__eosinophil_count	0.0953101798043248	0.16019394824042138	-0.06488376843609658	-0.01823865896571455	Eosinophil Count	haematologic/immune
293	42134	2	34	T__basophil_count	5.397605346934028e-79	0.03798752167130865	-0.03798752167130865	-0.15591280066665392	Basophil Count	haematologic/immune
293	42134	2	35	T__rbc	4.03	4.559754052440353	-0.529754052440353	-0.5030515905012193	RBC	haematologic
293	42134	2	36	T__hemoglobin	12.5	13.536518322873427	-1.0365183228734267	2.1551837654567327	Hemoglobin	haematologic
293	42134	2	37	T__hematocrit	35.4	39.239042502522736	-3.8390425025227373	-2.027814234602178	Hematocrit	haematologic
293	42134	2	38	T__mcv	87.8	86.21847053540546	1.5815294645945386	0.8953833291701788	MCV	haematologic
293	42134	2	39	T__mch	30.9	29.730559418378153	1.1694405816218456	-0.3381897965015518	MCH	haematologic
293	42134	2	40	T__mchc	35.2	34.45408940695741	0.7459105930425949	0.3223974404297767	MCHC	haematologic
293	42134	2	41	T__rdw	2.5952547069568657	2.6096211504380746	-0.014366443481208968	-0.3418030666258215	RDW	haematologic
293	42134	2	42	T__platelets	5.278114659230517	5.652047081171746	-0.37393242194122944	1.1687617581087812	Platelets	haematologic
293	42134	2	43	T__mean_platelet_volume	8.4	7.930899355189041	0.46910064481095937	-0.284960877133028	Mean Platelet Volume	haematologic
293	42134	2	44	T__weight	3.832979798087693	4.265389129185901	-0.4324093310982078	19.53670912283291	Weight	anthropometric
293	42134	2	45	T__bmi	3.167161389181522	3.381271854380014	-0.21411046519849242	1.903121063422537	BMI	anthropometric/metabolic
293	42134	2	46	T__waist	4.268297869345539	4.5334112730234555	-0.26511340367791636	-23.15201639478129	Waist	anthropometric/metabolic
293	42134	2	47	T__systolic_bp	105.33333333333331	112.121743279563	-6.788409946229692	-1.3572846358560717	Systolic Bp	cardiovascular
293	42134	2	48	T__diastolic_bp	55.333333333333336	63.97232781477082	-8.638994481437486	0.5028417672196179	Diastolic Bp	cardiovascular
293	42134	2	49	T__pulse	4.3694478524670215	4.327892354090562	0.04155549837645989	-0.3760064210221447	Pulse	cardiovascular
293	42134	2	50	T__hdl	0.9858167945227652	0.8411171725451925	0.1446996219775727	1.2429452599136934	HDL	lipid/metabolic
294	42135	0	1	T__albumin	46.0	43.614989822057865	2.385010177942135	-0.75062553786624	Albumin	protein/liver
294	42135	0	2	T__alt	3.4657359027997265	3.3980557580262576	0.06768014477346895	-0.3422370748870694	ALT	liver
294	42135	0	3	T__ast	2.9444389791664403	3.3409415978263004	-0.39650261865986014	-1.6276078569887675	AST	liver
294	42135	0	4	T__alkaline_phosphatase	3.912023005428146	4.206383688121155	-0.2943606826930094	-0.49427029941994416	Alkaline Phosphatase	liver/bone
294	42135	0	5	T__blood_urea_nitrogen	1.43746264769429	1.7134232247243428	-0.27596057703005283	-5.197806877176553	Blood Urea Nitrogen	renal
294	42135	0	6	T__calcium	2.25	2.361063955581393	-0.11106395558139281	-0.45088840642556566	Calcium	mineral
294	42135	0	7	T__total_cholesterol	6.646	5.381160690261399	1.2648393097386013	0.5441550564213349	Total Cholesterol	lipid/metabolic
294	42135	0	8	T__bicarbonate	24.0	25.078751058322297	-1.0787510583222968	-0.7054877287037983	Bicarbonate	electrolyte
294	42135	0	9	T__creatinine	4.083283614862676	4.438467308939763	-0.3551836940770867	-1.394441580733857	Creatinine	renal
294	42135	0	10	T__ggt	3.367295829986474	3.4638067186935975	-0.09651088870712332	-0.06347200353303403	GGT	liver
294	42135	0	11	T__glucose	2.805781689595545	1.8767968222057794	0.9289848673897658	18.79821456049448	Glucose	metabolic
294	42135	0	12	T__iron	3.0106208860477417	2.865812592448111	0.14480829359963066	-0.025816587690528373	Iron	haematologic/mineral
294	42135	0	13	T__ldh	4.727387818712341	4.876003629692167	-0.1486158109798259	-0.5769390669695283	LDH	tissue-turnover
294	42135	0	14	T__phosphorus	1.324	1.1877344798569405	0.1362655201430596	-0.9910992736894773	Phosphorus	mineral/renal
294	42135	0	15	T__total_bilirubin	2.89591193827178	2.701452803377756	0.1944591348940241	0.18002670088877243	Total Bilirubin	liver/haematologic
294	42135	0	16	T__total_protein	73.0	71.0471602804703	1.952839719529706	-0.2698808386257027	Total Protein	protein/liver
294	42135	0	17	T__triglycerides	1.142310143933829	1.0812275224396224	0.061082621494206624	0.23819496273904547	Triglycerides	lipid/metabolic
294	42135	0	18	T__uric_acid	5.718014056902925	5.874268749436293	-0.1562546925333681	0.024246086290165635	Uric Acid	renal/metabolic
294	42135	0	19	T__sodium	134.0	139.37509297512787	-5.37509297512787	-16.22520082491031	Sodium	electrolyte
294	42135	0	20	T__potassium	4.1	4.04959426525711	0.05040573474288923	0.1427241870107932	Potassium	electrolyte
294	42135	0	21	T__chloride	98.0	103.59504974886137	-5.595049748861371	2.576601631101744	Chloride	electrolyte
294	42135	0	22	T__osmolality	277.0	278.6448124858296	-1.6448124858296183	2.267406803192823	Osmolality	electrolyte
294	42135	0	23	T__globulin	27.0	27.432170458412433	-0.4321704584124326	-0.009366791234836637	Globulin	protein/immune
294	42135	0	24	T__wbc	1.9315214116032136	2.097170263053311	-0.16564885145009733	-0.5816107482383753	WBC	haematologic/immune
294	42135	0	25	T__lymphocyte_percent	39.8	28.831835760420308	10.96816423957969	1.9802645656698847	Lymphocyte Percent	haematologic/immune
294	42135	0	26	T__monocyte_percent	7.4	8.167091522994049	-0.7670915229940487	-0.1737190388376276	Monocyte Percent	haematologic/immune
294	42135	0	27	T__neutrophil_percent	51.3	59.325911190680756	-8.025911190680759	-3.430940720784645	Neutrophil Percent	haematologic/immune
294	42135	0	28	T__eosinophil_percent	0.6931471805599453	1.2926708803802975	-0.5995236998203523	-0.7054295716898297	Eosinophil Percent	haematologic/immune
294	42135	0	29	T__basophil_percent	0.4054651081081644	0.4913710274904452	-0.08590591938228082	-0.03614917876726343	Basophil Percent	haematologic/immune
294	42135	0	30	T__lymphocyte_count	1.1939224684724346	1.103946460303473	0.08997600816896156	-0.03658406288285568	Lymphocyte Count	haematologic/immune
294	42135	0	31	T__monocyte_count	0.3364722366212129	0.4542363170945816	-0.11776408047336873	-0.5377026570452307	Monocyte Count	haematologic/immune
294	42135	0	32	T__neutrophil_count	1.3862943611198906	1.6529722484720697	-0.2666778873521791	3.3286682698529275	Neutrophil Count	haematologic/immune
294	42135	0	33	T__eosinophil_count	0.0953101798043248	0.1908727571245019	-0.09556257732017712	-0.416813156908477	Eosinophil Count	haematologic/immune
294	42135	0	34	T__basophil_count	5.397605346934028e-79	0.039371790522122536	-0.039371790522122536	-0.10338024523848881	Basophil Count	haematologic/immune
294	42135	0	35	T__rbc	5.43	5.006633108026052	0.4233668919739477	0.49569558309688444	RBC	haematologic
294	42135	0	36	T__hemoglobin	15.4	15.59969115241195	-0.19969115241194935	0.46384706794229547	Hemoglobin	haematologic
294	42135	0	37	T__hematocrit	44.4	44.912032024847925	-0.512032024847926	-0.29205765370160836	Hematocrit	haematologic
294	42135	0	38	T__mcv	81.9	89.9582463819599	-8.05824638195989	-0.6293815425217606	MCV	haematologic
294	42135	0	39	T__mch	28.3	31.26637865621282	-2.966378656212818	-3.5862824831312476	MCH	haematologic
294	42135	0	40	T__mchc	34.5	34.75197351580389	-0.2519735158038898	0.2028079283540318	MCHC	haematologic
294	42135	0	41	T__rdw	2.580216829592325	2.6087957019582237	-0.028578872365898622	-0.6368570749469983	RDW	haematologic
294	42135	0	42	T__platelets	5.476463551931511	5.515292027460832	-0.03882847552932134	0.1059936920168954	Platelets	haematologic
294	42135	0	43	T__mean_platelet_volume	6.6	7.631684109284684	-1.0316841092846847	0.53689937330838	Mean Platelet Volume	haematologic
294	42135	0	44	T__weight	4.316153890523174	4.493669806558328	-0.17751591603515404	8.113005243586047	Weight	anthropometric
294	42135	0	45	T__bmi	3.20761263258949	3.3709900885461432	-0.16337745595665343	1.306317513645141	BMI	anthropometric/metabolic
294	42135	0	46	T__waist	4.529368472571809	4.628641848850296	-0.09927337627848676	-8.582082513820081	Waist	anthropometric/metabolic
294	42135	0	47	T__systolic_bp	142.0	123.99127500723496	18.00872499276504	3.7195102449880846	Systolic Bp	cardiovascular
294	42135	0	48	T__diastolic_bp	88.0	76.92223712219968	11.077762877800325	-0.6630298805074986	Diastolic Bp	cardiovascular
294	42135	0	49	T__pulse	4.61512051684126	4.281595902706697	0.33352461413456247	-2.9230377691408496	Pulse	cardiovascular
294	42135	0	50	T__hdl	0.7371640659767197	0.7866974001713024	-0.04953333419458272	-0.4476756086284284	HDL	lipid/metabolic
295	42137	4	1	T__albumin	43.0	43.81550535869085	-0.8155053586908494	0.2829637578909642	Albumin	protein/liver
295	42137	4	2	T__alt	3.4657359027997265	3.365386280647924	0.10034962215180254	-0.5269382778024769	ALT	liver
295	42137	4	3	T__ast	3.258096538021482	3.2939582964849583	-0.03586175846347617	-0.15359939389985555	AST	liver
295	42137	4	4	T__alkaline_phosphatase	3.970291913552122	4.129265295127192	-0.15897338157507024	-0.2856110741969388	Alkaline Phosphatase	liver/bone
295	42137	4	5	T__blood_urea_nitrogen	1.9035989509835904	1.6473036180969536	0.25629533288663686	4.668994840222395	Blood Urea Nitrogen	renal
295	42137	4	6	T__calcium	2.325	2.3504186819177986	-0.02541868191779839	-0.12206541614717006	Calcium	mineral
295	42137	4	7	T__total_cholesterol	5.689	5.1758244220716545	0.5131755779283456	0.223026673455272	Total Cholesterol	lipid/metabolic
295	42137	4	8	T__bicarbonate	25.0	24.670036056988103	0.32996394301189724	0.21733747520183427	Bicarbonate	electrolyte
295	42137	4	9	T__creatinine	4.512725895596812	4.421230841219238	0.09149505437757455	0.3787696725157801	Creatinine	renal
295	42137	4	10	T__ggt	3.258096538021482	3.3429492017544833	-0.08485266373300115	-0.04773894574427617	GGT	liver
295	42137	4	11	T__glucose	1.8531680973566984	1.8252898906536095	0.027878206703088937	0.5307235516234424	Glucose	metabolic
295	42137	4	12	T__iron	2.681021528714291	2.831156928568105	-0.1501353998538142	0.00038495516615857364	Iron	haematologic/mineral
295	42137	4	13	T__ldh	4.787491742782046	4.828841791638682	-0.04135004885663651	-0.15043587606584635	LDH	tissue-turnover
295	42137	4	14	T__phosphorus	1.13	1.171937965932546	-0.04193796593254606	0.29303129673369666	Phosphorus	mineral/renal
295	42137	4	15	T__total_bilirubin	2.7966713927557385	2.6794857816359077	0.11718561111983083	0.17862346083233652	Total Bilirubin	liver/haematologic
295	42137	4	16	T__total_protein	67.0	71.20382049031741	-4.203820490317412	0.6425828693664402	Total Protein	protein/liver
295	42137	4	17	T__triglycerides	1.1844841277420737	1.0436475154804845	0.14083661226158917	0.5335359807847562	Triglycerides	lipid/metabolic
295	42137	4	18	T__uric_acid	5.944634959751184	5.851296895465914	0.0933380642852697	-0.054577229419413606	Uric Acid	renal/metabolic
295	42137	4	19	T__sodium	139.0	139.00592137267336	-0.005921372673356018	-0.015987333132907	Sodium	electrolyte
295	42137	4	20	T__potassium	3.8	4.015889208488333	-0.21588920848833304	-0.5171779720029683	Potassium	electrolyte
295	42137	4	21	T__chloride	105.0	103.87549893967491	1.1245010603250876	-0.4417409780534129	Chloride	electrolyte
295	42137	4	22	T__osmolality	279.0	277.2029506432095	1.7970493567905237	-2.2496162880590824	Osmolality	electrolyte
295	42137	4	23	T__globulin	24.0	27.38831513162657	-3.3883151316265696	-0.07965018153674744	Globulin	protein/immune
295	42137	4	24	T__wbc	2.341805806147327	2.118307650408621	0.22349815573870613	0.8676974428224349	WBC	haematologic/immune
295	42137	4	25	T__lymphocyte_percent	29.9	29.261797348515547	0.6382026514844519	0.061808819021198995	Lymphocyte Percent	haematologic/immune
295	42137	4	26	T__monocyte_percent	6.8	8.005601016914945	-1.2056010169149447	-0.11274470097085247	Monocyte Percent	haematologic/immune
295	42137	4	27	T__neutrophil_percent	61.0	59.054911631166945	1.945088368833055	0.6626255564159081	Neutrophil Percent	haematologic/immune
295	42137	4	28	T__eosinophil_percent	1.0986122886681098	1.2867642209683143	-0.18815193230020455	-0.29525861123645564	Eosinophil Percent	haematologic/immune
295	42137	4	29	T__basophil_percent	0.262364264467491	0.48675786351787365	-0.22439359905038264	-0.07051144637794776	Basophil Percent	haematologic/immune
295	42137	4	30	T__lymphocyte_count	1.33500106673234	1.1314879341337054	0.20351313259863457	-0.05672567758964324	Lymphocyte Count	haematologic/immune
295	42137	4	31	T__monocyte_count	0.4700036292457356	0.45504000181713655	0.014963627428599025	0.08568384998146016	Monocyte Count	haematologic/immune
295	42137	4	32	T__neutrophil_count	1.9021075263969205	1.6689713545350837	0.23313617186183677	-2.8444856619549626	Neutrophil Count	haematologic/immune
295	42137	4	33	T__eosinophil_count	0.1823215567939546	0.19454224929288177	-0.012220692498927183	-0.01012565040849096	Eosinophil Count	haematologic/immune
295	42137	4	34	T__basophil_count	5.397605346934028e-79	0.0402768758313666	-0.0402768758313666	-0.12935131849108936	Basophil Count	haematologic/immune
295	42137	4	35	T__rbc	4.81	5.010368151202141	-0.20036815120214158	0.05102580577349176	RBC	haematologic
295	42137	4	36	T__hemoglobin	15.6	15.509970194468796	0.09002980553120388	-0.09684207857812695	Hemoglobin	haematologic
295	42137	4	37	T__hematocrit	43.0	44.60479372523753	-1.6047937252375277	-0.5329382027440932	Hematocrit	haematologic
295	42137	4	38	T__mcv	89.4	89.17515347111205	0.22484652888795154	0.10460756751498063	MCV	haematologic
295	42137	4	39	T__mch	32.5	31.044081621147097	1.4559183788529033	-0.22908196326579425	MCH	haematologic
295	42137	4	40	T__mchc	36.3	34.796043667212686	1.5039563327873111	-0.36429714726525547	MCHC	haematologic
295	42137	4	41	T__rdw	2.5649493574615367	2.6008601340309707	-0.03591077656943398	-0.7524687905021086	RDW	haematologic
295	42137	4	42	T__platelets	5.424950017481403	5.529405813746835	-0.104455796265432	0.23536360438054843	Platelets	haematologic
295	42137	4	43	T__mean_platelet_volume	8.1	7.6842978686887635	0.4157021313112361	-0.18994947780861204	Mean Platelet Volume	haematologic
295	42137	4	44	T__weight	4.351567427189173	4.496871979876238	-0.14530455268706532	6.780987797906219	Weight	anthropometric
295	42137	4	45	T__bmi	3.2565568918358894	3.3655548828124253	-0.10899799097653595	0.7633029512619515	BMI	anthropometric/metabolic
295	42137	4	46	T__waist	4.536891345234797	4.609880969933272	-0.07298962469847492	-6.350803550055858	Waist	anthropometric/metabolic
295	42137	4	47	T__systolic_bp	120.66666666666669	118.31505306041262	2.3516136062540625	0.4899446853715674	Systolic Bp	cardiovascular
295	42137	4	48	T__diastolic_bp	68.0	75.19865224222177	-7.198652242221769	0.45075419360131935	Diastolic Bp	cardiovascular
295	42137	4	49	T__pulse	4.204692619390966	4.295439170685855	-0.09074655129488907	0.8552593119752142	Pulse	cardiovascular
295	42137	4	50	T__hdl	0.8285518175661483	0.7686699550689865	0.059881862497161764	0.4996446688735307	HDL	lipid/metabolic
296	42143	2	1	T__albumin	41.0	41.62533586557485	-0.6253358655748471	0.22803276627174351	Albumin	protein/liver
296	42143	2	2	T__alt	3.295836866004329	3.1111219202874754	0.18471494571685376	-0.9373627424385159	ALT	liver
296	42143	2	3	T__ast	3.295836866004329	3.202202228399873	0.09363463760445612	0.37963861606980354	AST	liver
296	42143	2	4	T__alkaline_phosphatase	4.07753744390572	4.209632120152432	-0.13209467624671234	-0.2238957199628661	Alkaline Phosphatase	liver/bone
296	42143	2	5	T__blood_urea_nitrogen	1.7298840655099674	1.651170713309964	0.07871335220000342	1.4376331232619721	Blood Urea Nitrogen	renal
296	42143	2	6	T__calcium	2.3	2.348596257398997	-0.04859625739899709	-0.18431539558485274	Calcium	mineral
296	42143	2	7	T__total_cholesterol	3.982	5.512362704803394	-1.5303627048033936	-0.7069689161132837	Total Cholesterol	lipid/metabolic
296	42143	2	8	T__bicarbonate	25.0	24.579559268927426	0.4204407310725742	0.25865366164070425	Bicarbonate	electrolyte
296	42143	2	9	T__creatinine	4.209160236650682	4.182071231843585	0.027089004807097083	0.1092116295716534	Creatinine	renal
296	42143	2	10	T__ggt	3.610917912644224	3.1440001250216305	0.4669177876225934	0.17844167506412645	GGT	liver
296	42143	2	11	T__glucose	1.673351238177753	1.856573466663466	-0.1832222284857128	-3.540701261150541	Glucose	metabolic
296	42143	2	12	T__iron	2.70805020110221	2.677863005758642	0.030187195343568174	-0.00035614122882816077	Iron	haematologic/mineral
296	42143	2	13	T__ldh	5.298317366548036	4.876924796684987	0.4213925698630492	1.6388774368700998	LDH	tissue-turnover
296	42143	2	14	T__phosphorus	1.227	1.2477565196159424	-0.02075651961594227	0.14119891284528366	Phosphorus	mineral/renal
296	42143	2	15	T__total_bilirubin	2.256541154492639	2.5096788154152456	-0.2531376609226066	-0.3089109118044102	Total Bilirubin	liver/haematologic
296	42143	2	16	T__total_protein	68.0	70.1520553809473	-2.152055380947303	0.3031686701849048	Total Protein	protein/liver
296	42143	2	17	T__triglycerides	1.2767584740515836	0.9745439675702633	0.3022145064813203	1.2293136785462304	Triglycerides	lipid/metabolic
296	42143	2	18	T__uric_acid	5.7751724707428735	5.6554815735779265	0.11969089716494707	-0.04683939492175782	Uric Acid	renal/metabolic
296	42143	2	19	T__sodium	140.0	139.14820335465177	0.8517966453482302	2.5032325698845685	Sodium	electrolyte
296	42143	2	20	T__potassium	3.7	3.959946350767143	-0.2599463507671427	-0.7419510857984135	Potassium	electrolyte
296	42143	2	21	T__chloride	102.0	104.1207155394876	-2.1207155394876054	1.1505120187953222	Chloride	electrolyte
296	42143	2	22	T__osmolality	278.0	277.8144051418971	0.18559485810288834	-0.24580288577488557	Osmolality	electrolyte
296	42143	2	23	T__globulin	27.0	28.526719515372463	-1.5267195153724629	-0.06282137940046748	Globulin	protein/immune
296	42143	2	24	T__wbc	2.4932054526026954	2.091912962006867	0.4012924905958286	1.8560712280135612	WBC	haematologic/immune
296	42143	2	25	T__lymphocyte_percent	16.4	30.090785459614693	-13.690785459614695	-0.5001532042257495	Lymphocyte Percent	haematologic/immune
296	42143	2	26	T__monocyte_percent	5.7	7.437253561553628	-1.7372535615536275	-0.25077563899050864	Monocyte Percent	haematologic/immune
296	42143	2	27	T__neutrophil_percent	74.9	59.17483045344078	15.72516954655923	4.613476970069831	Neutrophil Percent	haematologic/immune
296	42143	2	28	T__eosinophil_percent	1.1939224684724346	1.2071761529400247	-0.013253684467590121	-0.02167848520134913	Eosinophil Percent	haematologic/immune
296	42143	2	29	T__basophil_percent	0.4700036292457356	0.5048832416426584	-0.03487961239692283	-0.013265841323309808	Basophil Percent	haematologic/immune
296	42143	2	30	T__lymphocyte_count	1.029619417181158	1.1293819949192636	-0.0997625777381057	0.029153466517617733	Lymphocyte Count	haematologic/immune
296	42143	2	31	T__monocyte_count	0.4700036292457356	0.41883751446960577	0.05116611477612981	0.18060816187637502	Monocyte Count	haematologic/immune
296	42143	2	32	T__neutrophil_count	2.2300144001592104	1.6471717019370191	0.5828426982221913	-7.326331927094789	Neutrophil Count	haematologic/immune
296	42143	2	33	T__eosinophil_count	0.262364264467491	0.1688744813916817	0.0934897830758093	0.026279735462308766	Eosinophil Count	haematologic/immune
296	42143	2	34	T__basophil_count	0.0953101798043248	0.039923620471440165	0.05538655933288463	0.22732395283902065	Basophil Count	haematologic/immune
296	42143	2	35	T__rbc	4.66	4.4997687265087025	0.16023127349129762	0.15215475295851313	RBC	haematologic
296	42143	2	36	T__hemoglobin	14.4	13.847879800226853	0.5521201997731477	-1.1479975460859482	Hemoglobin	haematologic
296	42143	2	37	T__hematocrit	41.4	39.971201610911045	1.4287983890889535	0.7547032130713123	Hematocrit	haematologic
296	42143	2	38	T__mcv	88.8	89.020295214415	-0.22029521441500322	-0.12472019453253322	MCV	haematologic
296	42143	2	39	T__mch	30.8	30.8183461372413	-0.01834613724129852	0.00530550805037018	MCH	haematologic
296	42143	2	40	T__mchc	34.8	34.59887040623635	0.20112959376364614	0.08693222328373264	MCHC	haematologic
296	42143	2	41	T__rdw	2.6878474937846906	2.624815470648644	0.06303202313604661	1.499643167197943	RDW	haematologic
296	42143	2	42	T__platelets	5.697093486505405	5.615898640696206	0.08119484580919867	-0.2537823017450072	Platelets	haematologic
296	42143	2	43	T__mean_platelet_volume	8.5	7.6957646581431955	0.8042353418568045	-0.4885425142172849	Mean Platelet Volume	haematologic
296	42143	2	44	T__weight	4.257030144499196	4.3491990669093585	-0.0921689224101625	4.164289014575716	Weight	anthropometric
296	42143	2	45	T__bmi	3.3951793093365925	3.391457059594545	0.003722249742047712	-0.03308522019623347	BMI	anthropometric/metabolic
296	42143	2	46	T__waist	4.514150787600923	4.594375801547156	-0.08022501394623305	-7.0059484446559575	Waist	anthropometric/metabolic
296	42143	2	47	T__systolic_bp	144.0	121.02806976311413	22.971930236885868	4.593041406375273	Systolic Bp	cardiovascular
296	42143	2	48	T__diastolic_bp	77.33333333333333	72.86845947671398	4.464873856619349	-0.2598826825620991	Diastolic Bp	cardiovascular
296	42143	2	49	T__pulse	4.61512051684126	4.321867723662258	0.29325279317900144	-2.6534378728675234	Pulse	cardiovascular
296	42143	2	50	T__hdl	0.883767540168595	0.8865827867934781	-0.002815246624883083	-0.02418249197934187	HDL	lipid/metabolic
297	42144	1	1	T__albumin	50.0	41.13769490112792	8.862305098872078	-3.124995927532864	Albumin	protein/liver
297	42144	1	2	T__alt	4.709530201312334	3.2347542896769426	1.4747759116353913	-7.870479383387876	ALT	liver
297	42144	1	3	T__ast	4.248495242049359	3.2514702081932567	0.9970250338561026	4.3111867806741	AST	liver
297	42144	1	4	T__alkaline_phosphatase	4.844187086458591	4.335016276718893	0.5091708097396985	0.9419212270537912	Alkaline Phosphatase	liver/bone
297	42144	1	5	T__blood_urea_nitrogen	1.5953389880545987	1.625602185791461	-0.03026319773686237	-0.5469080818432737	Blood Urea Nitrogen	renal
297	42144	1	6	T__calcium	2.6	2.327014795727576	0.2729852042724241	0.4199899561174172	Calcium	mineral
297	42144	1	7	T__total_cholesterol	5.922	5.539739259151846	0.382260740848154	0.16788215233616852	Total Cholesterol	lipid/metabolic
297	42144	1	8	T__bicarbonate	19.0	24.394895064201958	-5.3948950642019575	-3.339785233179659	Bicarbonate	electrolyte
297	42144	1	9	T__creatinine	3.849509100038904	4.068373467691934	-0.2188643676530302	-0.9459485192066719	Creatinine	renal
297	42144	1	10	T__ggt	3.9318256327243257	3.280365842458929	0.6514597902653967	0.47840923822231735	GGT	liver
297	42144	1	11	T__glucose	1.763017000362401	1.9075981676284945	-0.1445811672660935	-2.778419647021833	Glucose	metabolic
297	42144	1	12	T__iron	2.70805020110221	2.6292745305559997	0.07877567054621037	-0.023675063110128267	Iron	haematologic/mineral
297	42144	1	13	T__ldh	5.10594547390058	4.881725818829946	0.2242196550706339	0.8036472150313069	LDH	tissue-turnover
297	42144	1	14	T__phosphorus	1.324	1.225769643220981	0.09823035677901903	-0.6658916639184699	Phosphorus	mineral/renal
297	42144	1	15	T__total_bilirubin	2.256541154492639	2.461554264182055	-0.20501310968941588	-0.3136462396719146	Total Bilirubin	liver/haematologic
297	42144	1	16	T__total_protein	81.0	72.38794788128654	8.612052118713464	-1.2946589403741027	Total Protein	protein/liver
297	42144	1	17	T__triglycerides	2.072291037650995	1.0431903325750065	1.0291007050759886	4.334533319965537	Triglycerides	lipid/metabolic
297	42144	1	18	T__uric_acid	5.593595515621446	5.613551630341533	-0.019956114720087292	0.005319159451546058	Uric Acid	renal/metabolic
297	42144	1	19	T__sodium	139.0	138.99800138747	0.0019986125300022195	0.0057693812318555535	Sodium	electrolyte
297	42144	1	20	T__potassium	4.7	3.901298993988446	0.7987010060115542	2.375339591707665	Potassium	electrolyte
297	42144	1	21	T__chloride	103.0	104.53482003818735	-1.5348200381873482	0.7694661713704035	Chloride	electrolyte
297	42144	1	22	T__osmolality	276.0	277.85764584144533	-1.8576458414453327	2.3886677746409974	Osmolality	electrolyte
297	42144	1	23	T__globulin	31.0	31.250252980158614	-0.2502529801586135	-0.008247379175340033	Globulin	protein/immune
297	42144	1	24	T__wbc	2.424802725718295	2.108422523631881	0.31638020208641393	0.6341792838414039	WBC	haematologic/immune
297	42144	1	25	T__lymphocyte_percent	37.8	31.134003790222195	6.665996209777802	-0.07014941454422637	Lymphocyte Percent	haematologic/immune
297	42144	1	26	T__monocyte_percent	4.7	6.95174677813771	-2.2517467781377096	-0.3114580849166576	Monocyte Percent	haematologic/immune
297	42144	1	27	T__neutrophil_percent	52.4	58.81346724188552	-6.41346724188552	-1.7320878710353498	Neutrophil Percent	haematologic/immune
297	42144	1	28	T__eosinophil_percent	1.7227665977411035	1.15683457436955	0.5659320233715535	0.6617466357072327	Eosinophil Percent	haematologic/immune
297	42144	1	29	T__basophil_percent	0.4700036292457356	0.49179648811932536	-0.021792858873589782	-0.01662571796616163	Basophil Percent	haematologic/immune
297	42144	1	30	T__lymphocyte_count	1.589235205116581	1.1656209030829006	0.42361430203368045	0.9256931750548828	Lymphocyte Count	haematologic/immune
297	42144	1	31	T__monocyte_count	0.4054651081081644	0.4038468347351932	0.0016182733729711574	0.007026125181763023	Monocyte Count	haematologic/immune
297	42144	1	32	T__neutrophil_count	1.8562979903656265	1.6574861825306415	0.19881180783498498	-2.2350390826636453	Neutrophil Count	haematologic/immune
297	42144	1	33	T__eosinophil_count	0.4054651081081644	0.16123030026814375	0.24423480784002063	0.3807719725619504	Eosinophil Count	haematologic/immune
297	42144	1	34	T__basophil_count	0.0953101798043248	0.03947198780098398	0.055838192003340816	0.06952413764493376	Basophil Count	haematologic/immune
297	42144	1	35	T__rbc	4.43	4.4955600506410835	-0.06556005064108383	-0.011461835953201292	RBC	haematologic
297	42144	1	36	T__hemoglobin	15.6	13.547726754311366	2.0522732456886335	-2.961979786466298	Hemoglobin	haematologic
297	42144	1	37	T__hematocrit	43.9	39.31019233335111	4.589807666648888	1.9146085998104636	Hematocrit	haematologic
297	42144	1	38	T__mcv	99.2	87.59222633880815	11.607773661191857	5.185310155252024	MCV	haematologic
297	42144	1	39	T__mch	35.1	30.165835606227205	4.934164393772797	-0.31140220218297066	MCH	haematologic
297	42144	1	40	T__mchc	35.5	34.417468638371204	1.0825313616287957	-0.04195938227487545	MCHC	haematologic
297	42144	1	41	T__rdw	2.5572273113676265	2.632317141731628	-0.0750898303640013	-1.6556702107620667	RDW	haematologic
297	42144	1	42	T__platelets	5.910796644040527	5.640101488227346	0.27069515581318093	-0.9295311542289294	Platelets	haematologic
297	42144	1	43	T__mean_platelet_volume	7.4	7.830026507673739	-0.4300265076737384	0.26727045628242224	Mean Platelet Volume	haematologic
297	42144	1	44	T__weight	4.028916756899646	4.304027402097125	-0.2751106451974792	12.27989477221093	Weight	anthropometric
297	42144	1	45	T__bmi	3.208421366964342	3.434013709058835	-0.22559234209449297	2.1915883052145535	BMI	anthropometric/metabolic
297	42144	1	46	T__waist	4.5217885770490405	4.602301781461316	-0.08051320441227539	-6.944305147800015	Waist	anthropometric/metabolic
297	42144	1	47	T__systolic_bp	116.66666666666669	122.17293616512131	-5.506269498454628	-1.1553632771580915	Systolic Bp	cardiovascular
297	42144	1	48	T__diastolic_bp	78.66666666666667	71.64933072767982	7.017335938986847	-0.3840480595185304	Diastolic Bp	cardiovascular
297	42144	1	49	T__pulse	4.634728988229636	4.311290975402365	0.32343801282727114	-2.9657218373742724	Pulse	cardiovascular
297	42144	1	50	T__hdl	0.5306282510621704	0.8651950396218978	-0.33456678855972743	-2.961021515743229	HDL	lipid/metabolic
298	42146	0	1	T__albumin	43.0	43.07236523948382	-0.07236523948382256	0.02277524738164093	Albumin	protein/liver
298	42146	0	2	T__alt	3.58351893845611	3.4852799722436343	0.09823896621247563	-0.4967633646325615	ALT	liver
298	42146	0	3	T__ast	3.49650756146648	3.374946884812218	0.12156067665426162	0.4989957269187057	AST	liver
298	42146	0	4	T__alkaline_phosphatase	4.248495242049359	4.370836435890083	-0.1223411938407235	-0.20542695429916494	Alkaline Phosphatase	liver/bone
298	42146	0	5	T__blood_urea_nitrogen	1.791759469228055	1.7467089601737578	0.045050509054297194	0.8485409340089526	Blood Urea Nitrogen	renal
298	42146	0	6	T__calcium	2.35	2.345158169054329	0.004841830945671255	0.01965647115526879	Calcium	mineral
298	42146	0	7	T__total_cholesterol	5.793	5.382019050238455	0.4109809497615453	0.17681088829521407	Total Cholesterol	lipid/metabolic
298	42146	0	8	T__bicarbonate	28.0	25.125807112012005	2.874192887987995	1.8796809484078818	Bicarbonate	electrolyte
298	42146	0	9	T__creatinine	4.512725895596812	4.343875993847229	0.16884990174958325	0.6629001494965716	Creatinine	renal
298	42146	0	10	T__ggt	3.610917912644224	3.576511549555566	0.034406363088657965	0.022627921354546224	GGT	liver
298	42146	0	11	T__glucose	1.7817091333745536	1.9583875242622306	-0.176678390887677	-3.5751263736312326	Glucose	metabolic
298	42146	0	12	T__iron	3.202746442938317	2.841577546142714	0.3611688967956028	-0.06438960271843748	Iron	haematologic/mineral
298	42146	0	13	T__ldh	5.117993812416755	4.89352772579357	0.22446608662318557	0.8713962110011407	LDH	tissue-turnover
298	42146	0	14	T__phosphorus	1.259	1.1707336066212013	0.0882663933787986	-0.6419874835326979	Phosphorus	mineral/renal
298	42146	0	15	T__total_bilirubin	3.653770277000368	2.664510116543943	0.9892601604564253	0.9158389144573986	Total Bilirubin	liver/haematologic
298	42146	0	16	T__total_protein	70.0	73.30817092364757	-3.308170923647566	0.45718649321931176	Total Protein	protein/liver
298	42146	0	17	T__triglycerides	1.637636566792779	1.1499549006921732	0.4876816661006058	1.9017408461483096	Triglycerides	lipid/metabolic
298	42146	0	18	T__uric_acid	5.793318439967056	5.860717478110477	-0.06739903814342085	0.010458328439323974	Uric Acid	renal/metabolic
298	42146	0	19	T__sodium	141.0	139.42390773372168	1.576092266278323	4.757576037714111	Sodium	electrolyte
298	42146	0	20	T__potassium	4.4	3.999779977823655	0.4002200221763452	1.133225764527093	Potassium	electrolyte
298	42146	0	21	T__chloride	104.0	103.91120567131546	0.08879432868454273	-0.04089107736132944	Chloride	electrolyte
298	42146	0	22	T__osmolality	281.0	279.6331926366308	1.3668073633692188	-1.8841711994873807	Osmolality	electrolyte
298	42146	0	23	T__globulin	27.0	30.235805684163758	-3.2358056841637577	-0.07013231869526537	Globulin	protein/immune
298	42146	0	24	T__wbc	2.0541237336955462	2.0987973435382936	-0.044673609842747375	-0.15685379898318808	WBC	haematologic/immune
298	42146	0	25	T__lymphocyte_percent	28.8	30.35705287025698	-1.5570528702569781	-0.2811205739168107	Lymphocyte Percent	haematologic/immune
298	42146	0	26	T__monocyte_percent	5.1	7.783421244445941	-2.6834212444459418	-0.6076997925386227	Monocyte Percent	haematologic/immune
298	42146	0	27	T__neutrophil_percent	64.1	58.285508116354116	5.8144918836458785	2.4855965260911845	Neutrophil Percent	haematologic/immune
298	42146	0	28	T__eosinophil_percent	0.832909122935104	1.2713808868734882	-0.43847176393838416	-0.5159278085684081	Eosinophil Percent	haematologic/immune
298	42146	0	29	T__basophil_percent	0.4700036292457356	0.4794122432957035	-0.0094086140499679	-0.003959141275596764	Basophil Percent	haematologic/immune
298	42146	0	30	T__lymphocyte_count	1.0986122886681098	1.1395022965516322	-0.04089000788352237	0.016625794477146915	Lymphocyte Count	haematologic/immune
298	42146	0	31	T__monocyte_count	0.262364264467491	0.43797398760384026	-0.17560972313634926	-0.8018218658340891	Monocyte Count	haematologic/immune
298	42146	0	32	T__neutrophil_count	1.6863989535702288	1.6403748934792672	0.046024060090961605	-0.5744714344173257	Neutrophil Count	haematologic/immune
298	42146	0	33	T__eosinophil_count	0.0953101798043248	0.18902019274615334	-0.09371001294182854	-0.40873286827908456	Eosinophil Count	haematologic/immune
298	42146	0	34	T__basophil_count	5.397605346934028e-79	0.03675837050096847	-0.03675837050096847	-0.09651807313213576	Basophil Count	haematologic/immune
298	42146	0	35	T__rbc	4.86	4.9878319948849175	-0.12783199488491714	-0.1496710216225794	RBC	haematologic
298	42146	0	36	T__hemoglobin	15.9	15.315003538473157	0.5849964615268437	-1.3588428438535418	Hemoglobin	haematologic
298	42146	0	37	T__hematocrit	43.1	44.330422163162496	-1.230422163162494	-0.7018197936787726	Hematocrit	haematologic
298	42146	0	38	T__mcv	88.6	89.03792033770739	-0.43792033770739636	-0.03420334457196091	MCV	haematologic
298	42146	0	39	T__mch	32.7	30.772570856801966	1.9274291431980366	2.3302167979298845	MCH	haematologic
298	42146	0	40	T__mchc	36.8	34.55594666572836	2.2440533342716407	-1.806189060733673	MCHC	haematologic
298	42146	0	41	T__rdw	2.5649493574615367	2.6167946119169034	-0.051845254455366696	-1.155329597319102	RDW	haematologic
298	42146	0	42	T__platelets	5.44673737166631	5.519814997741617	-0.07307762607530677	0.1994867757736894	Platelets	haematologic
298	42146	0	43	T__mean_platelet_volume	7.3	7.774952402078598	-0.474952402078598	0.24717027696017696	Mean Platelet Volume	haematologic
298	42146	0	44	T__weight	4.291828366755733	4.445866387648007	-0.15403802089227359	7.039995619114786	Weight	anthropometric
298	42146	0	45	T__bmi	3.2347491740244907	3.4191296179121733	-0.1843804438876826	1.4742511542599164	BMI	anthropometric/metabolic
298	42146	0	46	T__waist	4.509760001183433	4.650229899710349	-0.14046989852691638	-12.1434800049928	Waist	anthropometric/metabolic
298	42146	0	47	T__systolic_bp	96.66666666666669	128.82684081299672	-32.160174146330036	-6.642341268797906	Systolic Bp	cardiovascular
298	42146	0	48	T__diastolic_bp	62.0	74.64342400551958	-12.643424005519577	0.756738341491731	Diastolic Bp	cardiovascular
298	42146	0	49	T__pulse	4.394449154672439	4.258784947774454	0.1356642068979852	-1.1889725192017109	Pulse	cardiovascular
298	42146	0	50	T__hdl	0.6471032420585384	0.7663808138529664	-0.119277571794428	-1.0780146424028028	HDL	lipid/metabolic
299	42147	0	1	T__albumin	41.0	40.54860979669203	0.4513902033079731	-0.14206438919180966	Albumin	protein/liver
299	42147	0	2	T__alt	3.6635616461296463	3.037526235233085	0.6260354108965611	-3.1656629653805353	ALT	liver
299	42147	0	3	T__ast	3.58351893845611	3.2033399681100465	0.3801789703460634	1.5606007377418483	AST	liver
299	42147	0	4	T__alkaline_phosphatase	4.04305126783455	4.341090440841035	-0.29803917300648486	-0.5004469684370868	Alkaline Phosphatase	liver/bone
299	42147	0	5	T__blood_urea_nitrogen	1.955860479908481	1.830980935534413	0.12487954437406801	2.3521466781667026	Blood Urea Nitrogen	renal
299	42147	0	6	T__calcium	2.375	2.3391349242117836	0.035865075788216405	0.14560211532021355	Calcium	mineral
299	42147	0	7	T__total_cholesterol	5.198	5.096714811374223	0.10128518862577707	0.04357458461873359	Total Cholesterol	lipid/metabolic
299	42147	0	8	T__bicarbonate	28.0	24.962532250897233	3.037467749102767	1.9864603671010443	Bicarbonate	electrolyte
299	42147	0	9	T__creatinine	4.168988105217867	4.20578588835043	-0.03679778313256321	-0.14446710176885713	Creatinine	renal
299	42147	0	10	T__ggt	2.9444389791664403	3.108367499501524	-0.16392852033508376	-0.10781033892920218	GGT	liver
299	42147	0	11	T__glucose	1.8453002361560848	1.9706297111075803	-0.1253294749514955	-2.536069685948778	Glucose	metabolic
299	42147	0	12	T__iron	2.70805020110221	2.602897036559969	0.10515316454224122	-0.018746826068173857	Iron	haematologic/mineral
299	42147	0	13	T__ldh	5.159055299214529	4.924852532572219	0.23420276664231032	0.9091948210452445	LDH	tissue-turnover
299	42147	0	14	T__phosphorus	1.421	1.209187337771662	0.21181266222833806	-1.5405758952987245	Phosphorus	mineral/renal
299	42147	0	15	T__total_bilirubin	2.5626389983283526	2.4986423667252544	0.06399663160309821	0.059246907900617096	Total Bilirubin	liver/haematologic
299	42147	0	16	T__total_protein	70.0	72.05086995084419	-2.050869950844188	0.2834285357424919	Total Protein	protein/liver
299	42147	0	17	T__triglycerides	1.1314021114911006	1.0226331622367404	0.1087689492543602	0.4241503586624015	Triglycerides	lipid/metabolic
299	42147	0	18	T__uric_acid	5.7751724707428735	5.673220350683024	0.10195212005984988	-0.01581994025496908	Uric Acid	renal/metabolic
299	42147	0	19	T__sodium	141.0	139.2676042080583	1.7323957919417126	5.229392265873344	Sodium	electrolyte
299	42147	0	20	T__potassium	4.4	3.9719441700203206	0.4280558299796797	1.212043047099887	Potassium	electrolyte
299	42147	0	21	T__chloride	105.0	104.10990587778603	0.8900941222139664	-0.409901264523574	Chloride	electrolyte
299	42147	0	22	T__osmolality	283.0	280.21083724130517	2.789162758694829	-3.844916468448928	Osmolality	electrolyte
299	42147	0	23	T__globulin	29.0	31.50226015415217	-2.5022601541521716	-0.054233573866416016	Globulin	protein/immune
299	42147	0	24	T__wbc	2.066862759472976	2.084677434113773	-0.017814674640797	-0.06254921876460173	WBC	haematologic/immune
299	42147	0	25	T__lymphocyte_percent	25.6	29.331544944453594	-3.731544944453592	-0.6737176857764867	Lymphocyte Percent	haematologic/immune
299	42147	0	26	T__monocyte_percent	8.3	7.557030754573172	0.7429692454268286	0.16825619803188396	Monocyte Percent	haematologic/immune
299	42147	0	27	T__neutrophil_percent	61.8	59.660334287217545	2.1396657127824525	0.9146707518239244	Neutrophil Percent	haematologic/immune
299	42147	0	28	T__eosinophil_percent	1.5260563034950492	1.2333224164751326	0.29273388701991654	0.34444533318939274	Eosinophil Percent	haematologic/immune
299	42147	0	29	T__basophil_percent	0.4700036292457356	0.4873007552300187	-0.017297125984283124	-0.007278624149090936	Basophil Percent	haematologic/immune
299	42147	0	30	T__lymphocyte_count	1.029619417181158	1.10382223825509	-0.07420282107393206	0.030170716922185824	Lymphocyte Count	haematologic/immune
299	42147	0	31	T__monocyte_count	0.4700036292457356	0.42326857858060685	0.04673505066512873	0.213389013175932	Monocyte Count	haematologic/immune
299	42147	0	32	T__neutrophil_count	1.667706820558076	1.6435916812445581	0.02411513931351794	-0.3010047059131772	Neutrophil Count	haematologic/immune
299	42147	0	33	T__eosinophil_count	0.1823215567939546	0.17827845838784295	0.004043098406111639	0.017634691922307613	Eosinophil Count	haematologic/immune
299	42147	0	34	T__basophil_count	5.397605346934028e-79	0.037247779806279815	-0.037247779806279815	-0.09780313671024905	Basophil Count	haematologic/immune
299	42147	0	35	T__rbc	4.65	4.323146396510921	0.326853603489079	0.3826938068147448	RBC	haematologic
299	42147	0	36	T__hemoglobin	14.6	13.121841780728737	1.478158219271263	-3.4334989191176195	Hemoglobin	haematologic
299	42147	0	37	T__hematocrit	42.8	38.28618922693954	4.513810773060456	2.5746299443372003	Hematocrit	haematologic
299	42147	0	38	T__mcv	92.0	88.765054979567	3.2349450204330026	0.25266225310400864	MCV	haematologic
299	42147	0	39	T__mch	31.3	30.413360644237528	0.8866393557624725	1.0719262639535403	MCH	haematologic
299	42147	0	40	T__mchc	34.0	34.25387760754722	-0.2538776075472171	0.20434048982434433	MCHC	haematologic
299	42147	0	41	T__rdw	2.6390573296152584	2.654857980274398	-0.015800650659139492	-0.3521047308026819	RDW	haematologic
299	42147	0	42	T__platelets	5.641907070938114	5.552009600693538	0.0898974702445754	-0.24540146488640907	Platelets	haematologic
299	42147	0	43	T__mean_platelet_volume	8.4	7.863831483135892	0.5361685168641079	-0.27902779358656205	Mean Platelet Volume	haematologic
299	42147	0	44	T__weight	4.604169685654508	4.258801805382336	0.345367880272172	-15.784339152211263	Weight	anthropometric
299	42147	0	45	T__bmi	3.761897546850508	3.427641190656211	0.3342563561942966	-2.6726143431910634	BMI	anthropometric/metabolic
299	42147	0	46	T__waist	4.86830338551846	4.626554393023973	0.2417489924944869	20.89895477515015	Waist	anthropometric/metabolic
299	42147	0	47	T__systolic_bp	152.66666666666666	133.19936445010714	19.467302216559517	4.020763827859131	Systolic Bp	cardiovascular
299	42147	0	48	T__diastolic_bp	63.333333333333336	63.50522092742137	-0.17188759408803378	0.01028787240041921	Diastolic Bp	cardiovascular
299	42147	0	49	T__pulse	4.23410650459726	4.271700847901118	-0.03759434330385858	0.32947998656222227	Pulse	cardiovascular
299	42147	0	50	T__hdl	0.7371640659767197	0.8711621867114766	-0.13399812073475692	-1.2110569827451383	HDL	lipid/metabolic
300	42151	0	1	T__albumin	41.0	41.57702408739979	-0.577024087399792	0.18160468243366704	Albumin	protein/liver
300	42151	0	2	T__alt	2.9444389791664403	3.0905209390950557	-0.1460819599286154	0.738690244045365	ALT	liver
300	42151	0	3	T__ast	2.9444389791664403	3.156435520340129	-0.2119965411736886	-0.870226878286363	AST	liver
300	42151	0	4	T__alkaline_phosphatase	4.454347296253507	4.178707958544709	0.27563933770879867	0.4628346990325774	Alkaline Phosphatase	liver/bone
300	42151	0	5	T__blood_urea_nitrogen	1.5953389880545987	1.5359628139509731	0.05937617410362561	1.118369476603346	Blood Urea Nitrogen	renal
300	42151	0	6	T__calcium	2.3	2.3287089042345057	-0.028708904234505894	-0.11655007254837234	Calcium	mineral
300	42151	0	7	T__total_cholesterol	5.12	5.082320108948467	0.0376798910515328	0.01621052024808906	Total Cholesterol	lipid/metabolic
300	42151	0	8	T__bicarbonate	26.0	24.355500706214183	1.6444992937858167	1.0754789649358867	Bicarbonate	electrolyte
300	42151	0	9	T__creatinine	4.00587758089977	4.080582810807034	-0.07470522990726369	-0.2932907129975459	Creatinine	renal
300	42151	0	10	T__ggt	2.833213344056216	2.97414196582717	-0.140928621770954	-0.09268407014773856	GGT	liver
300	42151	0	11	T__glucose	1.7047480922384253	1.7876258630590738	-0.08287777082064851	-1.6770500498673704	Glucose	metabolic
300	42151	0	12	T__iron	2.312535423847214	2.5802591383253426	-0.2677237144781288	0.047730089070507645	Iron	haematologic/mineral
300	42151	0	13	T__ldh	4.795790545596741	4.789168194802753	0.006622350793988652	0.02570852228332135	LDH	tissue-turnover
300	42151	0	14	T__phosphorus	1.033	1.241294132573575	-0.20829413257357499	1.5149845925125942	Phosphorus	mineral/renal
300	42151	0	15	T__total_bilirubin	2.5626389983283526	2.463961190311331	0.09867780801702164	0.0913541050047425	Total Bilirubin	liver/haematologic
300	42151	0	16	T__total_protein	74.0	72.11275505599407	1.8872449440059285	-0.2608156947479015	Total Protein	protein/liver
300	42151	0	17	T__triglycerides	1.201770380770736	0.8788686655141883	0.32290171525654776	1.2591725789175916	Triglycerides	lipid/metabolic
300	42151	0	18	T__uric_acid	5.615315493333871	5.566122243072426	0.049193250261445165	-0.007633331014862179	Uric Acid	renal/metabolic
300	42151	0	19	T__sodium	139.0	138.931013875838	0.06898612416199512	0.20824081068736128	Sodium	electrolyte
300	42151	0	20	T__potassium	3.4	3.839951067394097	-0.4399510673940972	-1.245724494219604	Potassium	electrolyte
300	42151	0	21	T__chloride	104.0	104.89360919393603	-0.8936091939360296	0.4115200060788838	Chloride	electrolyte
300	42151	0	22	T__osmolality	276.0	276.40121262078566	-0.4012126207856568	0.5530795964485737	Osmolality	electrolyte
300	42151	0	23	T__globulin	33.0	30.53573096859429	2.46426903140571	0.05341016053814183	Globulin	protein/immune
300	42151	0	24	T__wbc	2.2082744135228043	2.125819627059959	0.08245478646284532	0.28950753132712254	WBC	haematologic/immune
300	42151	0	25	T__lymphocyte_percent	30.1	31.95314815227348	-1.85314815227348	-0.33457956506898734	Lymphocyte Percent	haematologic/immune
300	42151	0	26	T__monocyte_percent	6.4	7.052958012319671	-0.6529580123196705	-0.14787184436449705	Monocyte Percent	haematologic/immune
300	42151	0	27	T__neutrophil_percent	59.5	57.54501773588901	1.9549822641109884	0.8357217142071599	Neutrophil Percent	haematologic/immune
300	42151	0	28	T__eosinophil_percent	1.4816045409242156	1.1906752230615372	0.2909293178626784	0.3423219868595368	Eosinophil Percent	haematologic/immune
300	42151	0	29	T__basophil_percent	0.4700036292457356	0.48496779613875085	-0.014964166893015274	-0.006296915835468614	Basophil Percent	haematologic/immune
300	42151	0	30	T__lymphocyte_count	1.2237754316221157	1.1965073029146718	0.027268128707443884	-0.011087165963815867	Lymphocyte Count	haematologic/immune
300	42151	0	31	T__monocyte_count	0.4054651081081644	0.4146898747287272	-0.009224766620562819	-0.04211964720108761	Monocyte Count	haematologic/immune
300	42151	0	32	T__neutrophil_count	1.7578579175523736	1.6564982978677292	0.10135961968464446	-1.2651688268516623	Neutrophil Count	haematologic/immune
300	42151	0	33	T__eosinophil_count	0.262364264467491	0.18095669850955554	0.08140756595793547	0.3550735603276554	Eosinophil Count	haematologic/immune
300	42151	0	34	T__basophil_count	5.397605346934028e-79	0.0393618156360385	-0.0393618156360385	-0.10335405374056814	Basophil Count	haematologic/immune
300	42151	0	35	T__rbc	4.32	4.517132389130987	-0.19713238913098685	-0.23081080837936568	RBC	haematologic
300	42151	0	36	T__hemoglobin	13.1	13.395624079197203	-0.29562407919720357	0.686682212469211	Hemoglobin	haematologic
300	42151	0	37	T__hematocrit	38.8	38.8921685457229	-0.092168545722906	-0.052571964062045076	Hematocrit	haematologic
300	42151	0	38	T__mcv	89.6	86.263718200499	3.336281799500995	0.26057706425532606	MCV	haematologic
300	42151	0	39	T__mch	30.3	29.70209167965503	0.5979083203449704	0.7228571886062535	MCH	haematologic
300	42151	0	40	T__mchc	33.8	34.40559473296145	-0.6055947329614497	0.4874298508007273	MCHC	haematologic
300	42151	0	41	T__rdw	2.602689685444384	2.6209723634627116	-0.018282678018327392	-0.40741470467684265	RDW	haematologic
300	42151	0	42	T__platelets	5.673323267171493	5.657269185689475	0.016054081482018034	-0.0438243156606593	Platelets	haematologic
300	42151	0	43	T__mean_platelet_volume	8.2	7.9398090422328504	0.26019095776714884	-0.13540613925181758	Mean Platelet Volume	haematologic
300	42151	0	44	T__weight	4.454347296253507	4.28438886345767	0.16995843279583767	-7.767605785789005	Weight	anthropometric
300	42151	0	45	T__bmi	3.466672963621067	3.382480355995342	0.08419260762572511	-0.67317903328179	BMI	anthropometric/metabolic
300	42151	0	46	T__waist	4.669083511731744	4.53404398887786	0.13503952285388365	11.674029545523462	Waist	anthropometric/metabolic
300	42151	0	47	T__systolic_bp	109.33333333333331	112.0812876366924	-2.74795430335908	-0.5675606789603079	Systolic Bp	cardiovascular
300	42151	0	48	T__diastolic_bp	64.66666666666667	67.57001755355238	-2.903350886885704	0.17377230518815825	Diastolic Bp	cardiovascular
300	42151	0	49	T__pulse	4.31748811353631	4.334085003990127	-0.01659689045381718	0.14545654380767184	Pulse	cardiovascular
300	42151	0	50	T__hdl	0.8197798314933114	0.8474365090686534	-0.02765667757534207	-0.24995733009904178	HDL	lipid/metabolic
301	42152	4	1	T__albumin	38.0	40.15131336684877	-2.1513133668487683	0.7464619431340352	Albumin	protein/liver
301	42152	4	2	T__alt	3.258096538021482	3.0236165614778643	0.23447997654361785	-1.231259992510493	ALT	liver
301	42152	4	3	T__ast	3.1780538303479458	3.1933931936908753	-0.015339363342929513	-0.06569998274577779	AST	liver
301	42152	4	4	T__alkaline_phosphatase	3.9318256327243257	4.228743907232803	-0.2969182745084775	-0.5334424322541204	Alkaline Phosphatase	liver/bone
301	42152	4	5	T__blood_urea_nitrogen	1.3506671834767394	1.5263998921078743	-0.17573270863113488	-3.201365786165101	Blood Urea Nitrogen	renal
301	42152	4	6	T__calcium	2.225	2.3498048109818357	-0.1248048109818356	-0.5993367885452562	Calcium	mineral
301	42152	4	7	T__total_cholesterol	4.396	5.297759788248389	-0.9017597882483894	-0.3919058008190143	Total Cholesterol	lipid/metabolic
301	42152	4	8	T__bicarbonate	27.0	24.80419554171497	2.1958044582850285	1.4463113534298881	Bicarbonate	electrolyte
301	42152	4	9	T__creatinine	3.886500048197061	4.260430727087673	-0.37393067889061227	-1.5479918750855997	Creatinine	renal
301	42152	4	10	T__ggt	2.6390573296152584	3.270176131788279	-0.6311188021730207	-0.35507366451022276	GGT	liver
301	42152	4	11	T__glucose	1.7526720805200082	1.865293411777857	-0.11262133125784879	-2.143997049390664	Glucose	metabolic
301	42152	4	12	T__iron	2.312535423847214	2.511152776652417	-0.19861735280520332	0.0005092654771995844	Iron	haematologic/mineral
301	42152	4	13	T__ldh	4.890349128221754	4.913733427263065	-0.023384299041310896	-0.08507456725533559	LDH	tissue-turnover
301	42152	4	14	T__phosphorus	1.162	1.2246648169275216	-0.06266481692752168	0.43785510707377745	Phosphorus	mineral/renal
301	42152	4	15	T__total_bilirubin	2.256541154492639	2.4446473828407265	-0.18810622834808743	-0.28672620461307746	Total Bilirubin	liver/haematologic
301	42152	4	16	T__total_protein	76.0	72.7696790509016	3.230320949098399	-0.49377677025629624	Total Protein	protein/liver
301	42152	4	17	T__triglycerides	0.6554453133759338	0.7922750356608166	-0.13682972228488277	-0.5183565474024203	Triglycerides	lipid/metabolic
301	42152	4	18	T__uric_acid	5.678464666671911	5.6616811470435	0.016783519628411625	-0.009813766851061773	Uric Acid	renal/metabolic
301	42152	4	19	T__sodium	137.0	139.22585832233835	-2.225858322338354	-6.00967722670091	Sodium	electrolyte
301	42152	4	20	T__potassium	3.9	3.8640055577525287	0.03599444224747117	0.08622724950113064	Potassium	electrolyte
301	42152	4	21	T__chloride	104.0	104.55384126967733	-0.5538412696773349	0.21756705510164803	Chloride	electrolyte
301	42152	4	22	T__osmolality	271.0	277.5037638427734	-6.503763842773424	8.141664567590565	Osmolality	electrolyte
301	42152	4	23	T__globulin	38.0	32.61836568405284	5.38163431594716	0.12650775786129645	Globulin	protein/immune
301	42152	4	24	T__wbc	1.8082887711792648	2.001700352440461	-0.19341158126119606	-0.7508909141460056	WBC	haematologic/immune
301	42152	4	25	T__lymphocyte_percent	28.6	35.18484790192244	-6.584847901922437	-0.6377310894985546	Lymphocyte Percent	haematologic/immune
301	42152	4	26	T__monocyte_percent	11.6	7.340960917124367	4.259039082875633	0.398294361969557	Monocyte Percent	haematologic/immune
301	42152	4	27	T__neutrophil_percent	58.1	54.107086738127784	3.992913261872218	1.3602499579265255	Neutrophil Percent	haematologic/immune
301	42152	4	28	T__eosinophil_percent	0.6931471805599453	1.1869212999118177	-0.49377411935187243	-0.7748581636234371	Eosinophil Percent	haematologic/immune
301	42152	4	29	T__basophil_percent	0.4700036292457356	0.5074498648500003	-0.037446235604264744	-0.011766771623789815	Basophil Percent	haematologic/immune
301	42152	4	30	T__lymphocyte_count	0.9162907318741552	1.1628389869871412	-0.24654825511298595	0.06872095501281761	Lymphocyte Count	haematologic/immune
301	42152	4	31	T__monocyte_count	0.4700036292457356	0.37585672174660706	0.09414690749912852	0.5390985265348188	Monocyte Count	haematologic/immune
301	42152	4	32	T__neutrophil_count	1.3862943611198906	1.4939010098205399	-0.10760664870064929	1.3129046724736333	Neutrophil Count	haematologic/immune
301	42152	4	33	T__eosinophil_count	0.0953101798043248	0.1515514903631726	-0.05624131055884779	-0.04659963821888628	Eosinophil Count	haematologic/immune
301	42152	4	34	T__basophil_count	5.397605346934028e-79	0.03558079386684866	-0.03558079386684866	-0.11426960270965932	Basophil Count	haematologic/immune
301	42152	4	35	T__rbc	3.8	4.428870921293024	-0.6288709212930241	0.16014843324137884	RBC	haematologic
301	42152	4	36	T__hemoglobin	12.0	12.85186657148376	-0.8518665714837592	0.9163246434550715	Hemoglobin	haematologic
301	42152	4	37	T__hematocrit	34.8	38.022374477234074	-3.2223744772340766	-1.070122867168727	Hematocrit	haematologic
301	42152	4	38	T__mcv	91.8	86.29922369540536	5.500776304594638	2.559180395239463	MCV	haematologic
301	42152	4	39	T__mch	31.5	29.180139484835614	2.319860515164386	-0.3650192270636537	MCH	haematologic
301	42152	4	40	T__mchc	34.3	33.7791863528409	0.5208136471590947	-0.1261545443711385	MCHC	haematologic
301	42152	4	41	T__rdw	2.631888840136646	2.669315592257903	-0.03742675212125679	-0.7842343048931792	RDW	haematologic
301	42152	4	42	T__platelets	5.438079308923196	5.646746948495536	-0.20866763957234014	0.4701775250702888	Platelets	haematologic
301	42152	4	43	T__mean_platelet_volume	8.5	7.8623922502152706	0.6376077497847294	-0.29134625491649463	Mean Platelet Volume	haematologic
301	42152	4	44	T__weight	4.533674184283021	4.392450950699658	0.14122323358336342	-6.590523187336396	Weight	anthropometric
301	42152	4	45	T__bmi	3.498324092392878	3.4386491753243105	0.059674917068567535	-0.41789798056512234	BMI	anthropometric/metabolic
301	42152	4	46	T__waist	4.713127327493184	4.592792965732622	0.12033436176056167	10.470253752087713	Waist	anthropometric/metabolic
301	42152	4	47	T__systolic_bp	116.0	124.37487365808553	-8.374873658085534	-1.744855034230501	Systolic Bp	cardiovascular
301	42152	4	48	T__diastolic_bp	80.66666666666667	74.50291508816282	6.163751578503849	-0.38595236703223	Diastolic Bp	cardiovascular
301	42152	4	49	T__pulse	4.31748811353631	4.318642050312731	-0.0011539367764212827	0.010875511624214714	Pulse	cardiovascular
301	42152	4	50	T__hdl	0.7371640659767197	0.9218890712118366	-0.18472500523511692	-1.5413158546585928	HDL	lipid/metabolic
302	42154	3	1	T__albumin	42.0	42.80947806001892	-0.8094780600189182	0.26234515606178177	Albumin	protein/liver
302	42154	3	2	T__alt	4.276666119016055	3.192427453059092	1.0842386659569634	-5.684096329680185	ALT	liver
302	42154	3	3	T__ast	4.174387269895637	3.3051946640923466	0.8691926058032902	3.636295307512764	AST	liver
302	42154	3	4	T__alkaline_phosphatase	4.3694478524670215	4.211167149151259	0.1582807033157625	0.2964490846817859	Alkaline Phosphatase	liver/bone
302	42154	3	5	T__blood_urea_nitrogen	1.8500283773520307	1.9514986639963035	-0.10147028664427271	-1.889123355345391	Blood Urea Nitrogen	renal
302	42154	3	6	T__calcium	2.425	2.372204056551924	0.05279594344807581	0.1159340116497305	Calcium	mineral
302	42154	3	7	T__total_cholesterol	2.741	4.9063092691366785	-2.1653092691366784	-1.0593325859072762	Total Cholesterol	lipid/metabolic
302	42154	3	8	T__bicarbonate	26.0	25.626323863929915	0.37367613607008465	0.22085510254042653	Bicarbonate	electrolyte
302	42154	3	9	T__creatinine	4.483228515182849	4.600853973241567	-0.11762545805871838	-0.47266732869715017	Creatinine	renal
302	42154	3	10	T__ggt	3.258096538021482	3.311986472963348	-0.053889934941866	-0.029620028481305054	GGT	liver
302	42154	3	11	T__glucose	2.580974118534234	1.9369170085764844	0.6440571099577495	12.974814028265545	Glucose	metabolic
302	42154	3	12	T__iron	2.995732273553991	2.8337404872271827	0.1619917863268081	-0.029179936694105544	Iron	haematologic/mineral
302	42154	3	13	T__ldh	5.147494476813453	4.935512389962321	0.2119820868511315	0.7653436744207986	LDH	tissue-turnover
302	42154	3	14	T__phosphorus	0.807	1.1805291607580066	-0.3735291607580066	2.5545523214470016	Phosphorus	mineral/renal
302	42154	3	15	T__total_bilirubin	2.7966713927557385	2.751688352539036	0.04498304021670263	0.058931563776812634	Total Bilirubin	liver/haematologic
302	42154	3	16	T__total_protein	67.0	70.5750816254183	-3.5750816254183064	0.4773133999810001	Total Protein	protein/liver
302	42154	3	17	T__triglycerides	1.0557047876568333	1.0538833069752689	0.0018214806815644025	0.007405163879951521	Triglycerides	lipid/metabolic
302	42154	3	18	T__uric_acid	5.756374924775372	5.945340901017873	-0.18896597624250067	0.07856728733959711	Uric Acid	renal/metabolic
302	42154	3	19	T__sodium	139.0	139.53627218893237	-0.5362721889323723	-1.6542757388945224	Sodium	electrolyte
302	42154	3	20	T__potassium	4.2	4.144294524605458	0.05570547539454207	0.14766948531962656	Potassium	electrolyte
302	42154	3	21	T__chloride	103.0	103.04869749846577	-0.04869749846577065	0.02469642727888778	Chloride	electrolyte
302	42154	3	22	T__osmolality	285.0	280.9650647122316	4.0349352877684055	-5.576695634431831	Osmolality	electrolyte
302	42154	3	23	T__globulin	25.0	27.7656035653994	-2.765603565399399	-0.0849040183376465	Globulin	protein/immune
302	42154	3	24	T__wbc	1.9459101490553128	2.078489904447197	-0.13257975539188416	-0.3681133224909641	WBC	haematologic/immune
302	42154	3	25	T__lymphocyte_percent	21.3	26.41512885449208	-5.115128854492081	-0.773456635777414	Lymphocyte Percent	haematologic/immune
302	42154	3	26	T__monocyte_percent	7.5	9.014737208812836	-1.5147372088128357	-0.16689951126682653	Monocyte Percent	haematologic/immune
302	42154	3	27	T__neutrophil_percent	68.1	60.4967901374575	7.603209862542492	2.9018521281776875	Neutrophil Percent	haematologic/immune
302	42154	3	28	T__eosinophil_percent	1.252762968495368	1.3815270474442722	-0.12876407894890418	-0.08809357392810167	Eosinophil Percent	haematologic/immune
302	42154	3	29	T__basophil_percent	0.5306282510621704	0.48392999612379817	0.04669825493837221	0.02953340150179558	Basophil Percent	haematologic/immune
302	42154	3	30	T__lymphocyte_count	0.832909122935104	1.0306873750368282	-0.19777825210172417	0.15420312300203082	Lymphocyte Count	haematologic/immune
302	42154	3	31	T__monocyte_count	0.4054651081081644	0.48508007224811633	-0.07961496413995195	-0.6133038225646703	Monocyte Count	haematologic/immune
302	42154	3	32	T__neutrophil_count	1.62924053973028	1.646686118478458	-0.01744557874817798	0.2094060490471992	Neutrophil Count	haematologic/immune
302	42154	3	33	T__eosinophil_count	0.1823215567939546	0.2100329838741794	-0.02771142708022481	-0.11296261811348753	Eosinophil Count	haematologic/immune
302	42154	3	34	T__basophil_count	5.397605346934028e-79	0.037791183317403804	-0.037791183317403804	-0.08069690710694707	Basophil Count	haematologic/immune
302	42154	3	35	T__rbc	4.95	4.791491534374122	0.15850846562587861	-0.006661938749928932	RBC	haematologic
302	42154	3	36	T__hemoglobin	16.0	15.1001696452801	0.8998303547198994	-1.2998471234468962	Hemoglobin	haematologic
302	42154	3	37	T__hematocrit	46.1	43.732391334272826	2.3676086657271753	0.9244196146316335	Hematocrit	haematologic
302	42154	3	38	T__mcv	93.0	91.6272717464485	1.3727282535515002	0.6667262270385406	MCV	haematologic
302	42154	3	39	T__mch	32.3	31.648480731323748	0.6515192686762497	-0.12307351732402426	MCH	haematologic
302	42154	3	40	T__mchc	34.7	34.53160671092895	0.1683932890710551	-0.02054283395983351	MCHC	haematologic
302	42154	3	41	T__rdw	2.617395832834079	2.6351945078637717	-0.017798675029692568	-0.3752236444792163	RDW	haematologic
302	42154	3	42	T__platelets	4.574710978503383	5.405845381967819	-0.8311344034644366	2.857942434093802	Platelets	haematologic
302	42154	3	43	T__mean_platelet_volume	10.4	7.678253839106582	2.721746160893418	-1.6224645718869917	Mean Platelet Volume	haematologic
302	42154	3	44	T__weight	4.375757021660286	4.4298319870882805	-0.05407496542799439	2.4144570382733233	Weight	anthropometric
302	42154	3	45	T__bmi	3.269949095052201	3.3550729876843053	-0.08512389263210407	0.7712420513757285	BMI	anthropometric/metabolic
302	42154	3	46	T__waist	4.594109238628667	4.651435410172999	-0.05732617154433228	-4.961903933095585	Waist	anthropometric/metabolic
302	42154	3	47	T__systolic_bp	171.33333333333334	136.04081061535788	35.29252271797546	7.386702652423563	Systolic Bp	cardiovascular
302	42154	3	48	T__diastolic_bp	74.66666666666667	66.66664468991863	8.000021976748044	-0.4833597900626191	Diastolic Bp	cardiovascular
302	42154	3	49	T__pulse	4.262679877041316	4.23224961489723	0.03043026214408595	-0.2881795784849413	Pulse	cardiovascular
302	42154	3	50	T__hdl	0.6043159668533294	0.8079583640914287	-0.2036423972380993	-1.645848640385705	HDL	lipid/metabolic
303	42157	1	1	T__albumin	42.0	41.25012860114353	0.7498713988564703	-0.26441710609783486	Albumin	protein/liver
303	42157	1	2	T__alt	2.772588722239781	2.9979195978225177	-0.22533087558273657	1.2025298194273188	ALT	liver
303	42157	1	3	T__ast	3.1780538303479458	3.187431363314713	-0.009377532966767355	-0.04054892784918565	AST	liver
303	42157	1	4	T__alkaline_phosphatase	4.110873864173311	4.237038853014759	-0.126164988841448	-0.23339413577443177	Alkaline Phosphatase	liver/bone
303	42157	1	5	T__blood_urea_nitrogen	2.2202898502672155	1.7785924903893942	0.4416973598778213	7.982231684385866	Blood Urea Nitrogen	renal
303	42157	1	6	T__calcium	2.35	2.359255075662325	-0.009255075662324863	-0.014239009149390181	Calcium	mineral
303	42157	1	7	T__total_cholesterol	6.077	5.2417239267938145	0.8352760732061855	0.3668384690868907	Total Cholesterol	lipid/metabolic
303	42157	1	8	T__bicarbonate	28.0	24.980485275304805	3.0195147246951954	1.8692728160408283	Bicarbonate	electrolyte
303	42157	1	9	T__creatinine	4.473123405067759	4.263676915090218	0.209446489977541	0.9052437323255023	Creatinine	renal
303	42157	1	10	T__ggt	2.70805020110221	3.0785089039913127	-0.37045870288910265	-0.2720518879143742	GGT	liver
303	42157	1	11	T__glucose	1.6620303625532709	1.9007980385415972	-0.23876767598832638	-4.588403971167038	Glucose	metabolic
303	42157	1	12	T__iron	2.602689685444384	2.669201996015725	-0.066512310571341	0.019989460444557294	Iron	haematologic/mineral
303	42157	1	13	T__ldh	5.10594547390058	4.912874307100897	0.19307116679968317	0.6920049246018655	LDH	tissue-turnover
303	42157	1	14	T__phosphorus	1.453	1.2402297784120013	0.21277022158799874	-1.442343502877267	Phosphorus	mineral/renal
303	42157	1	15	T__total_bilirubin	2.6864860231863696	2.5333365609095138	0.15314946227685589	0.23430088458090179	Total Bilirubin	liver/haematologic
303	42157	1	16	T__total_protein	65.0	69.9515982555067	-4.9515982555066955	0.7443790239846139	Total Protein	protein/liver
303	42157	1	17	T__triglycerides	0.7342891238911206	0.9720896613146194	-0.23780053742349883	-1.001606886365661	Triglycerides	lipid/metabolic
303	42157	1	18	T__uric_acid	5.343290732190768	5.703211406025537	-0.3599206738347691	0.09593427783354934	Uric Acid	renal/metabolic
303	42157	1	19	T__sodium	142.0	139.34626154540706	2.65373845459294	7.660528794025356	Sodium	electrolyte
303	42157	1	20	T__potassium	4.6	3.9988179248779505	0.6011820751220491	1.7879175988438867	Potassium	electrolyte
303	42157	1	21	T__chloride	104.0	103.87189544026491	0.1281045597350925	-0.06422389769608973	Chloride	electrolyte
303	42157	1	22	T__osmolality	286.0	279.3549934682672	6.645006531732804	-8.544531261286812	Osmolality	electrolyte
303	42157	1	23	T__globulin	23.0	28.701469654363173	-5.701469654363173	-0.1878985899245824	Globulin	protein/immune
303	42157	1	24	T__wbc	1.9315214116032136	2.0789393879094553	-0.14741797630624176	-0.2954970823797197	WBC	haematologic/immune
303	42157	1	25	T__lymphocyte_percent	40.8	29.035353651962208	11.76464634803779	-0.1238049089233177	Lymphocyte Percent	haematologic/immune
303	42157	1	26	T__monocyte_percent	7.7	7.931802479212702	-0.23180247921270158	-0.032062555592610266	Monocyte Percent	haematologic/immune
303	42157	1	27	T__neutrophil_percent	47.4	59.49542463138162	-12.095424631381618	-3.266616559949723	Neutrophil Percent	haematologic/immune
303	42157	1	28	T__eosinophil_percent	1.5686159179138452	1.2525922789502446	0.31602363896360064	0.36952773699257613	Eosinophil Percent	haematologic/immune
303	42157	1	29	T__basophil_percent	0.3364722366212129	0.501310381780601	-0.16483814515938816	-0.12575461197550386	Basophil Percent	haematologic/immune
303	42157	1	30	T__lymphocyte_count	1.2237754316221157	1.0945696672733871	0.12920576434872855	0.2823438530313314	Lymphocyte Count	haematologic/immune
303	42157	1	31	T__monocyte_count	0.4054651081081644	0.43501690548048527	-0.029551797372320887	-0.1283062745466818	Monocyte Count	haematologic/immune
303	42157	1	32	T__neutrophil_count	1.33500106673234	1.6380974017361112	-0.3030963350037712	3.4074040265647327	Neutrophil Count	haematologic/immune
303	42157	1	33	T__eosinophil_count	0.1823215567939546	0.179141381924678	0.003180174869276603	0.0049580216217975604	Eosinophil Count	haematologic/immune
303	42157	1	34	T__basophil_count	5.397605346934028e-79	0.03815383429512018	-0.03815383429512018	-0.04750534234806928	Basophil Count	haematologic/immune
303	42157	1	35	T__rbc	4.32	4.3880931453777094	-0.06809314537770916	-0.011904695835724366	RBC	haematologic
303	42157	1	36	T__hemoglobin	13.4	13.617759436452191	-0.21775943645219087	0.3142851715475414	Hemoglobin	haematologic
303	42157	1	37	T__hematocrit	39.5	39.415740304733504	0.08425969526649624	0.035148387229138274	Hematocrit	haematologic
303	42157	1	38	T__mcv	91.5	89.95315728545383	1.5468427145461732	0.6909903199723759	MCV	haematologic
303	42157	1	39	T__mch	31.0	31.063785262484767	-0.06378526248476746	0.004025579534732063	MCH	haematologic
303	42157	1	40	T__mchc	33.8	34.51610698917431	-0.7161069891743139	0.027756615626604367	MCHC	haematologic
303	42157	1	41	T__rdw	2.6100697927420065	2.637253767058105	-0.027183974316098425	-0.5993847138435188	RDW	haematologic
303	42157	1	42	T__platelets	5.616771097666572	5.567547654052587	0.04922344361398512	-0.1690267571289958	Platelets	haematologic
303	42157	1	43	T__mean_platelet_volume	7.6	7.710192182314789	-0.11019218231478956	0.06848674284138377	Mean Platelet Volume	haematologic
303	42157	1	44	T__weight	4.293195420967266	4.3262758561432095	-0.03308043517594328	1.476585039768031	Weight	anthropometric
303	42157	1	45	T__bmi	3.3816747151732915	3.389302554077789	-0.007627838904497253	0.07410305856106833	BMI	anthropometric/metabolic
303	42157	1	46	T__waist	4.598145571051127	4.616961644841897	-0.018816073790770105	-1.6228960086788957	Waist	anthropometric/metabolic
303	42157	1	47	T__systolic_bp	112.0	128.5768151368724	-16.576815136872398	-3.4782611833212953	Systolic Bp	cardiovascular
303	42157	1	48	T__diastolic_bp	49.333333333333336	67.23534566151056	-17.90201232817723	0.9797497449018964	Diastolic Bp	cardiovascular
303	42157	1	49	T__pulse	4.343805421853684	4.299648475850209	0.04415694600347475	-0.40489124296035683	Pulse	cardiovascular
303	42157	1	50	T__hdl	0.9783261227936076	0.8937606307503658	0.08456549204324182	0.7484312549592769	HDL	lipid/metabolic
304	42159	3	1	T__albumin	42.0	41.695401353042996	0.3045986469570039	-0.09871790665984843	Albumin	protein/liver
304	42159	3	2	T__alt	2.6390573296152584	3.093670802390176	-0.4546134727749176	2.383300700443421	ALT	liver
304	42159	3	3	T__ast	2.8903717578961645	3.1755679875812635	-0.28519622968509895	-1.1931276276399407	AST	liver
304	42159	3	4	T__alkaline_phosphatase	4.060443010546419	4.133353874623547	-0.07291086407712832	-0.13655713214707654	Alkaline Phosphatase	liver/bone
304	42159	3	5	T__blood_urea_nitrogen	1.7298840655099674	1.5698533965069483	0.1600306690030191	2.9793714434354053	Blood Urea Nitrogen	renal
304	42159	3	6	T__calcium	2.325	2.3361892254393033	-0.011189225439303119	-0.024570292861750283	Calcium	mineral
304	42159	3	7	T__total_cholesterol	6.0	5.406260222537027	0.5937397774629734	0.2904748539993252	Total Cholesterol	lipid/metabolic
304	42159	3	8	T__bicarbonate	22.0	24.23046867128264	-2.2304686712826403	-1.3182816336362062	Bicarbonate	electrolyte
304	42159	3	9	T__creatinine	4.127134385045092	4.163840947470311	-0.03670656242521897	-0.14750202119104486	Creatinine	renal
304	42159	3	10	T__ggt	2.6390573296152584	3.0703122912857577	-0.43125496167049926	-0.23703469416253856	GGT	liver
304	42159	3	11	T__glucose	1.7526720805200082	1.8141932749052025	-0.06152119438519432	-1.2393715457889052	Glucose	metabolic
304	42159	3	12	T__iron	1.5686159179138452	2.6436474542885593	-1.075031536374714	0.19364779466222753	Iron	haematologic/mineral
304	42159	3	13	T__ldh	4.7535901911063645	4.84349916747955	-0.08990897637318529	-0.32460887315063763	LDH	tissue-turnover
304	42159	3	14	T__phosphorus	1.162	1.2296580516118696	-0.06765805161186966	0.46271094995353185	Phosphorus	mineral/renal
304	42159	3	15	T__total_bilirubin	3.344979701663927	2.4957955498826405	0.8491841517812864	1.1125026178283008	Total Bilirubin	liver/haematologic
304	42159	3	16	T__total_protein	68.0	70.14808320173631	-2.1480832017363127	0.2867931431755393	Total Protein	protein/liver
304	42159	3	17	T__triglycerides	0.4898062565419153	0.9452850093830897	-0.4554787528411744	-1.8517324080143285	Triglycerides	lipid/metabolic
304	42159	3	18	T__uric_acid	4.925803358579558	5.621376256337471	-0.6955728977579128	0.2892016690541716	Uric Acid	renal/metabolic
304	42159	3	19	T__sodium	138.0	138.84433154781874	-0.8443315478187401	-2.6045676504696442	Sodium	electrolyte
304	42159	3	20	T__potassium	4.3	3.9302455780142047	0.3697544219857951	0.9801809391729585	Potassium	electrolyte
304	42159	3	21	T__chloride	106.0	104.35423526834914	1.645764731650857	-0.834632379360155	Chloride	electrolyte
304	42159	3	22	T__osmolality	275.0	276.4936942753495	-1.493694275349526	2.064439142250658	Osmolality	electrolyte
304	42159	3	23	T__globulin	26.0	28.45268184869332	-2.45268184869332	-0.07529732289298548	Globulin	protein/immune
304	42159	3	24	T__wbc	2.0412203288596382	2.1137477406117435	-0.07252741175210531	-0.201375439506747	WBC	haematologic/immune
304	42159	3	25	T__lymphocyte_percent	26.5	29.998823907512143	-3.4988239075121434	-0.5290557961810417	Lymphocyte Percent	haematologic/immune
304	42159	3	26	T__monocyte_percent	9.1	7.278124981266451	1.8218750187335484	0.20074112423380847	Monocyte Percent	haematologic/immune
304	42159	3	27	T__neutrophil_percent	62.5	59.4913873030188	3.008612696981203	1.1482714952547481	Neutrophil Percent	haematologic/immune
304	42159	3	28	T__eosinophil_percent	0.4700036292457356	1.181780962770918	-0.7117773335251824	-0.4869604136735166	Eosinophil Percent	haematologic/immune
304	42159	3	29	T__basophil_percent	0.832909122935104	0.49825337003468434	0.33465575290041966	0.2116465107387223	Basophil Percent	haematologic/immune
304	42159	3	30	T__lymphocyte_count	1.029619417181158	1.1438754014741754	-0.11425598429301753	0.08908274500571688	Lymphocyte Count	haematologic/immune
304	42159	3	31	T__monocyte_count	0.4700036292457356	0.4197835444115625	0.05022008483417306	0.38686408178465026	Monocyte Count	haematologic/immune
304	42159	3	32	T__neutrophil_count	1.6486586255873816	1.671701354785068	-0.023042729197686462	0.27659081708917305	Neutrophil Count	haematologic/immune
304	42159	3	33	T__eosinophil_count	5.397605346934028e-79	0.16913730907175917	-0.16913730907175917	-0.6894698421017241	Eosinophil Count	haematologic/immune
304	42159	3	34	T__basophil_count	0.0953101798043248	0.04136960766614239	0.05394057213818241	0.11518129248749644	Basophil Count	haematologic/immune
304	42159	3	35	T__rbc	5.07	4.505955795491185	0.5640442045088152	-0.02370616564770174	RBC	haematologic
304	42159	3	36	T__hemoglobin	10.2	13.762994264329672	-3.5629942643296726	5.1469122163459	Hemoglobin	haematologic
304	42159	3	37	T__hematocrit	32.4	39.66898528152668	-7.268985281526682	-2.8381348108675257	Hematocrit	haematologic
304	42159	3	38	T__mcv	63.8	88.19911691835428	-24.39911691835428	-11.850510925202771	MCV	haematologic
304	42159	3	39	T__mch	20.2	30.580229939482543	-10.380229939482543	1.9608497717649023	MCH	haematologic
304	42159	3	40	T__mchc	31.7	34.6409720368074	-2.9409720368073984	0.35877855089079413	MCHC	haematologic
304	42159	3	41	T__rdw	3.068052935133617	2.621418754044978	0.44663418108863917	9.41574049177773	RDW	haematologic
304	42159	3	42	T__platelets	5.6937321388027	5.63582717318613	0.05790496561656955	-0.19911227075972895	Platelets	haematologic
304	42159	3	43	T__mean_platelet_volume	7.8	7.730407863279523	0.06959213672047682	-0.041484682860295184	Mean Platelet Volume	haematologic
304	42159	3	44	T__weight	4.223909766576744	4.356912953798849	-0.1330031872221049	5.938616492114255	Weight	anthropometric
304	42159	3	45	T__bmi	3.226447090364519	3.3859853386078127	-0.15953824824329388	1.4454532334396941	BMI	anthropometric/metabolic
304	42159	3	46	T__waist	4.471638793363569	4.577094480215003	-0.10545568685143358	-9.127785324906426	Waist	anthropometric/metabolic
304	42159	3	47	T__systolic_bp	126.0	115.90679443897083	10.093205561029166	2.1125015314118425	Systolic Bp	cardiovascular
304	42159	3	48	T__diastolic_bp	76.66666666666667	73.03271757245128	3.633949094215396	-0.21956250575104116	Diastolic Bp	cardiovascular
304	42159	3	49	T__pulse	4.532599493153256	4.337200312839108	0.1953991803141486	-1.8504623178271933	Pulse	cardiovascular
304	42159	3	50	T__hdl	1.1378330018213911	0.8775823437246283	0.26025065809676284	2.103359602898574	HDL	lipid/metabolic
305	42160	2	1	T__albumin	39.0	41.276151715005504	-2.276151715005504	0.8300134385379406	Albumin	protein/liver
305	42160	2	2	T__alt	3.4011973816621555	3.206887358646303	0.19431002301585254	-0.9860543517503358	ALT	liver
305	42160	2	3	T__ast	2.995732273553991	3.2205146396326376	-0.22478236607864677	-0.9113728483200989	AST	liver
305	42160	2	4	T__alkaline_phosphatase	4.07753744390572	4.268110385394487	-0.19057294148876736	-0.32301427394679494	Alkaline Phosphatase	liver/bone
305	42160	2	5	T__blood_urea_nitrogen	1.9035989509835904	1.567569652503084	0.33602929848050644	6.137292293873859	Blood Urea Nitrogen	renal
305	42160	2	6	T__calcium	2.2	2.3157768787898165	-0.11577687878981635	-0.439117379729842	Calcium	mineral
305	42160	2	7	T__total_cholesterol	4.396	5.435604070987161	-1.0396040709871608	-0.48025723637010087	Total Cholesterol	lipid/metabolic
305	42160	2	8	T__bicarbonate	22.0	24.066856473743677	-2.0668564737436768	-1.2715228461709538	Bicarbonate	electrolyte
305	42160	2	9	T__creatinine	4.00587758089977	4.046169422641114	-0.04029184174134404	-0.16243999092438038	Creatinine	renal
305	42160	2	10	T__ggt	3.367295829986474	3.1985979038363737	0.16869792615010049	0.06447117955249133	GGT	liver
305	42160	2	11	T__glucose	2.0294631718735947	1.8720418029271764	0.15742136894641834	3.0421092689858384	Glucose	metabolic
305	42160	2	12	T__iron	2.5952547069568657	2.597509008245143	-0.002254301288277194	2.6595701317015687e-05	Iron	haematologic/mineral
305	42160	2	13	T__ldh	4.74493212836325	4.846813530779071	-0.10188140241582122	-0.3962365347595882	LDH	tissue-turnover
305	42160	2	14	T__phosphorus	1.292	1.2126983142863135	0.07930168571368656	-0.5394599873560059	Phosphorus	mineral/renal
305	42160	2	15	T__total_bilirubin	2.421256622711544	2.442273585757072	-0.021016963045527692	-0.025647583192840308	Total Bilirubin	liver/haematologic
305	42160	2	16	T__total_protein	76.0	72.50844557391409	3.491554426085912	-0.491869271397995	Total Protein	protein/liver
305	42160	2	17	T__triglycerides	0.76080582903376	1.0236694900074537	-0.2628636609736936	-1.0692468001951245	Triglycerides	lipid/metabolic
305	42160	2	18	T__uric_acid	5.678464666671911	5.587113006302436	0.09135166036947506	-0.03574922235654568	Uric Acid	renal/metabolic
305	42160	2	19	T__sodium	137.0	138.77466305799405	-1.7746630579940472	-5.215322684824044	Sodium	electrolyte
305	42160	2	20	T__potassium	4.2	3.870449496133036	0.3295505038669644	0.9406185293539221	Potassium	electrolyte
305	42160	2	21	T__chloride	105.0	104.80085952907228	0.19914047092771625	-0.1080359439843851	Chloride	electrolyte
305	42160	2	22	T__osmolality	276.0	276.8569022356532	-0.8569022356531946	1.1348861951430775	Osmolality	electrolyte
305	42160	2	23	T__globulin	37.0	31.23229385890859	5.767706141091409	0.2373292881315618	Globulin	protein/immune
305	42160	2	24	T__wbc	2.2925347571405443	2.1251189605508563	0.16741579658968808	0.7743370495264408	WBC	haematologic/immune
305	42160	2	25	T__lymphocyte_percent	34.8	31.54755889045119	3.2524411095488084	0.11881851828698292	Lymphocyte Percent	haematologic/immune
305	42160	2	26	T__monocyte_percent	4.1	6.832783273828177	-2.7327832738281774	-0.39448212217447237	Monocyte Percent	haematologic/immune
305	42160	2	27	T__neutrophil_percent	58.2	58.567748372414705	-0.3677483724147024	-0.10789064257098074	Neutrophil Percent	haematologic/immune
305	42160	2	28	T__eosinophil_percent	1.2237754316221157	1.1386860966671797	0.08508933495493598	0.13917698834040662	Eosinophil Percent	haematologic/immune
305	42160	2	29	T__basophil_percent	0.4700036292457356	0.4899267884745883	-0.019923159228852738	-0.007577419897369985	Basophil Percent	haematologic/immune
305	42160	2	30	T__lymphocyte_count	1.410986973710262	1.1897549299913264	0.22123204371893568	-0.06465030400593376	Lymphocyte Count	haematologic/immune
305	42160	2	31	T__monocyte_count	0.3364722366212129	0.4043989202703776	-0.06792668364916471	-0.2397702762836513	Monocyte Count	haematologic/immune
305	42160	2	32	T__neutrophil_count	1.824549292051046	1.6691773180328366	0.15537197401820935	-1.9530255029315025	Neutrophil Count	haematologic/immune
305	42160	2	33	T__eosinophil_count	0.1823215567939546	0.16267022613138316	0.019651330662571437	0.0055239380636488205	Eosinophil Count	haematologic/immune
305	42160	2	34	T__basophil_count	0.0953101798043248	0.039749598414311374	0.05556058139001342	0.22803819438758724	Basophil Count	haematologic/immune
305	42160	2	35	T__rbc	4.26	4.491702832518267	-0.23170283251826707	-0.2200237598655758	RBC	haematologic
305	42160	2	36	T__hemoglobin	13.1	13.429636665333211	-0.32963666533321145	0.6853980040179035	Hemoglobin	haematologic
305	42160	2	37	T__hematocrit	38.0	38.92396866378395	-0.9239686637839526	-0.488047946204356	Hematocrit	haematologic
305	42160	2	38	T__mcv	89.4	86.80185484700912	2.598145152990881	1.470940572927453	MCV	haematologic
305	42160	2	39	T__mch	30.8	29.93227080251528	0.8677291974847208	-0.2509380684470773	MCH	haematologic
305	42160	2	40	T__mchc	34.5	34.451983316225665	0.048016683774335434	0.020753768737385027	MCHC	haematologic
305	42160	2	41	T__rdw	2.602689685444384	2.6294672644258754	-0.026777578981491246	-0.6370859026216441	RDW	haematologic
305	42160	2	42	T__platelets	5.545177444479562	5.6513126541928385	-0.10613520971327617	0.3317358084590727	Platelets	haematologic
305	42160	2	43	T__mean_platelet_volume	8.4	7.884360027869758	0.5156399721302423	-0.3132317560601467	Mean Platelet Volume	haematologic
305	42160	2	44	T__weight	4.3054155323020415	4.301944792019939	0.003470740282102369	-0.1568117023749723	Weight	anthropometric
305	42160	2	45	T__bmi	3.449034711076316	3.424607437850465	0.02442727322585103	-0.21712184014451347	BMI	anthropometric/metabolic
305	42160	2	46	T__waist	4.598145571051127	4.585104655512463	0.013040915538663711	1.1388465696774206	Waist	anthropometric/metabolic
305	42160	2	47	T__systolic_bp	110.0	117.61972593603299	-7.619725936032992	-1.523499173492854	Systolic Bp	cardiovascular
305	42160	2	48	T__diastolic_bp	62.66666666666666	71.31205170407728	-8.64538503741062	0.5032137362567497	Diastolic Bp	cardiovascular
305	42160	2	49	T__pulse	4.110873864173311	4.315155947296851	-0.20428208312353924	1.8484046144358581	Pulse	cardiovascular
305	42160	2	50	T__hdl	0.8628899551470398	0.8469980025452793	0.015891952601760462	0.1365091828656801	HDL	lipid/metabolic
306	42161	0	1	T__albumin	40.0	42.9978953287764	-2.9978953287764014	0.943516641749137	Albumin	protein/liver
306	42161	0	2	T__alt	2.70805020110221	3.2250486696291865	-0.5169984685269764	2.6142976523171844	ALT	liver
306	42161	0	3	T__ast	2.833213344056216	3.3120949377043702	-0.4788815936481541	-1.9657661960050592	AST	liver
306	42161	0	4	T__alkaline_phosphatase	4.04305126783455	4.22181723035507	-0.17876596252051957	-0.3001715616798646	Alkaline Phosphatase	liver/bone
306	42161	0	5	T__blood_urea_nitrogen	1.791759469228055	1.9330455343441497	-0.14128606511609476	-2.6611688119121304	Blood Urea Nitrogen	renal
306	42161	0	6	T__calcium	2.275	2.376107848252933	-0.10110784825293306	-0.41046941230608025	Calcium	mineral
306	42161	0	7	T__total_cholesterol	5.482	4.975524367007572	0.5064756329924283	0.21789430050524236	Total Cholesterol	lipid/metabolic
306	42161	0	8	T__bicarbonate	24.0	25.68990363962841	-1.6899036396284117	-1.1051727562648996	Bicarbonate	electrolyte
306	42161	0	9	T__creatinine	4.560068212075671	4.581984435094946	-0.021916223019275094	-0.08604249907959169	Creatinine	renal
306	42161	0	10	T__ggt	2.9444389791664403	3.3309561376667953	-0.38651715850035506	-0.2541994875247902	GGT	liver
306	42161	0	11	T__glucose	1.713797927758343	1.9397609608491306	-0.22596303309078758	-4.5724120250912215	Glucose	metabolic
306	42161	0	12	T__iron	1.9878743481543453	2.8561562054685354	-0.8682818573141902	0.15479827951997777	Iron	haematologic/mineral
306	42161	0	13	T__ldh	4.795790545596741	4.929461576121657	-0.13367103052491558	-0.5189221733774271	LDH	tissue-turnover
306	42161	0	14	T__phosphorus	1.421	1.1765187755177768	0.2444812244822232	-1.7781839731772144	Phosphorus	mineral/renal
306	42161	0	15	T__total_bilirubin	2.7966713927557385	2.7430439645878972	0.05362742816784127	0.0496472895216134	Total Bilirubin	liver/haematologic
306	42161	0	16	T__total_protein	65.0	70.71432417349772	-5.714324173497715	0.789714887862936	Total Protein	protein/liver
306	42161	0	17	T__triglycerides	0.6841064359077962	1.0648299321182213	-0.3807234962104251	-1.4846517188579156	Triglycerides	lipid/metabolic
306	42161	0	18	T__uric_acid	5.737539571454335	5.945354542649508	-0.20781497119517223	0.03224670979343817	Uric Acid	renal/metabolic
306	42161	0	19	T__sodium	139.0	139.6011183132857	-0.6011183132856956	-1.814529608645465	Sodium	electrolyte
306	42161	0	20	T__potassium	4.2	4.129149159352779	0.07085084064722125	0.20061464597205259	Potassium	electrolyte
306	42161	0	21	T__chloride	104.0	103.1267991198463	0.8732008801537035	-0.4021216813204169	Chloride	electrolyte
306	42161	0	22	T__osmolality	277.0	281.00689102105486	-4.006891021054855	5.523579155109316	Osmolality	electrolyte
306	42161	0	23	T__globulin	25.0	27.716428844721325	-2.7164288447213245	-0.05887543074152229	Globulin	protein/immune
306	42161	0	24	T__wbc	2.1041341542702074	2.070926577519022	0.033207576751185464	0.11659533641414152	WBC	haematologic/immune
306	42161	0	25	T__lymphocyte_percent	27.5	26.802667255594848	0.697332744405152	0.12590104360798438	Lymphocyte Percent	haematologic/immune
306	42161	0	26	T__monocyte_percent	7.0	8.816843991976313	-1.816843991976313	-0.4114507624489708	Monocyte Percent	haematologic/immune
306	42161	0	27	T__neutrophil_percent	63.6	60.307588386122944	3.292411613877057	1.4074500461394903	Neutrophil Percent	haematologic/immune
306	42161	0	28	T__eosinophil_percent	0.9162907318741552	1.380356207371714	-0.4640654754975587	-0.5460426497140569	Eosinophil Percent	haematologic/immune
306	42161	0	29	T__basophil_percent	0.3364722366212129	0.4871584992986785	-0.1506862626774656	-0.06340872301312069	Basophil Percent	haematologic/immune
306	42161	0	30	T__lymphocyte_count	1.0986122886681098	1.0355655171180125	0.0630467715500973	-0.025634689756612882	Lymphocyte Count	haematologic/immune
306	42161	0	31	T__monocyte_count	0.4054651081081644	0.47378116996736375	-0.06831606185919936	-0.31192641960860756	Monocyte Count	haematologic/immune
306	42161	0	32	T__neutrophil_count	1.7227665977411035	1.6387472667207341	0.0840193310203694	-1.04872767666872	Neutrophil Count	haematologic/immune
306	42161	0	33	T__eosinophil_count	0.0953101798043248	0.20866828148029337	-0.11335810167596858	-0.4944314976186434	Eosinophil Count	haematologic/immune
306	42161	0	34	T__basophil_count	5.397605346934028e-79	0.0372869606942879	-0.0372869606942879	-0.09790601569434457	Basophil Count	haematologic/immune
306	42161	0	35	T__rbc	4.93	4.827589932769185	0.10241006723081458	0.11990597033764654	RBC	haematologic
306	42161	0	36	T__hemoglobin	15.6	15.201016174366456	0.3989838256335432	-0.9267685395231601	Hemoglobin	haematologic
306	42161	0	37	T__hematocrit	45.5	43.967942760962046	1.5320572390379539	0.8738692520314169	Hematocrit	haematologic
306	42161	0	38	T__mcv	92.3	91.41919415999291	0.8808058400070848	0.06879448852381757	MCV	haematologic
306	42161	0	39	T__mch	31.6	31.605423003186093	-0.0054230031860917904	-0.0065562841384099535	MCH	haematologic
306	42161	0	40	T__mchc	34.2	34.58682985222433	-0.38682985222432364	0.3113508207591563	MCHC	haematologic
306	42161	0	41	T__rdw	2.70805020110221	2.6278830226772087	0.08016717842500132	1.7864607849056082	RDW	haematologic
306	42161	0	42	T__platelets	5.25227342804663	5.424251967744507	-0.1719785396978768	0.46946577535568734	Platelets	haematologic
306	42161	0	43	T__mean_platelet_volume	9.5	7.666193484199073	1.8338065158009274	-0.9543323971375214	Mean Platelet Volume	haematologic
306	42161	0	44	T__weight	4.471638793363569	4.446807653603597	0.02483113975997231	-1.1348569276288358	Weight	anthropometric
306	42161	0	45	T__bmi	3.3978584803966405	3.364679838815058	0.03317864158158246	-0.26528654350252184	BMI	anthropometric/metabolic
306	42161	0	46	T__waist	4.720282993088596	4.654839181983469	0.0654438111051272	5.657550976683856	Waist	anthropometric/metabolic
306	42161	0	47	T__systolic_bp	128.0	135.59115711727532	-7.591157117275316	-1.5678726106575143	Systolic Bp	cardiovascular
306	42161	0	48	T__diastolic_bp	68.66666666666667	68.27104749116903	0.395619175497643	-0.023678728056396425	Diastolic Bp	cardiovascular
306	42161	0	49	T__pulse	4.290459441148391	4.24050862667169	0.04995081447670113	-0.437773139153793	Pulse	cardiovascular
306	42161	0	50	T__hdl	0.8064758658669484	0.8001234820087035	0.006352383858244881	0.057411990454948984	HDL	lipid/metabolic
307	42163	4	1	T__albumin	40.0	44.31237082634957	-4.3123708263495715	1.4963048880538636	Albumin	protein/liver
307	42163	4	2	T__alt	3.258096538021482	3.3261061996163623	-0.0680096615948802	0.3571203676335089	ALT	liver
307	42163	4	3	T__ast	3.1354942159291497	3.280538891705187	-0.1450446757760373	-0.6212404310929279	AST	liver
307	42163	4	4	T__alkaline_phosphatase	4.189654742026425	4.208620292941939	-0.018965550915513774	-0.034073448750026894	Alkaline Phosphatase	liver/bone
307	42163	4	5	T__blood_urea_nitrogen	1.3506671834767394	1.6044538948081932	-0.2537867113314538	-4.623294667046004	Blood Urea Nitrogen	renal
307	42163	4	6	T__calcium	2.3	2.3680077137080437	-0.06800771370804393	-0.32658616610553964	Calcium	mineral
307	42163	4	7	T__total_cholesterol	4.526	4.705515534308027	-0.17951553430802747	-0.07801764965490121	Total Cholesterol	lipid/metabolic
307	42163	4	8	T__bicarbonate	28.0	24.892198410878844	3.1078015891211557	2.0470168486969698	Bicarbonate	electrolyte
307	42163	4	9	T__creatinine	4.389002248410307	4.339401921981127	0.04960032642918044	0.2053345891322973	Creatinine	renal
307	42163	4	10	T__ggt	3.332204510175204	3.1918336810328434	0.14037082914236043	0.07897401332729134	GGT	liver
307	42163	4	11	T__glucose	1.9213246735826988	1.7853533102479384	0.13597136333476034	2.588516744877631	Glucose	metabolic
307	42163	4	12	T__iron	2.9652730660692823	2.8294846334949555	0.13578843257432682	-0.00034816877748325577	Iron	haematologic/mineral
307	42163	4	13	T__ldh	5.056245805348308	4.786087742091382	0.2701580632569254	0.9828637703238193	LDH	tissue-turnover
307	42163	4	14	T__phosphorus	0.936	1.2345397145958543	-0.29853971459585427	2.0859733596817263	Phosphorus	mineral/renal
307	42163	4	15	T__total_bilirubin	2.421256622711544	2.6929215604522945	-0.2716649377407503	-0.41409291552384314	Total Bilirubin	liver/haematologic
307	42163	4	16	T__total_protein	67.0	73.41416701040733	-6.414167010407326	0.9804495343310661	Total Protein	protein/liver
307	42163	4	17	T__triglycerides	1.01160091167848	0.9049759347304847	0.10662497694799544	0.40393091497001377	Triglycerides	lipid/metabolic
307	42163	4	18	T__uric_acid	5.846438775057725	5.800052836950855	0.04638593810686942	-0.027123082156020918	Uric Acid	renal/metabolic
307	42163	4	19	T__sodium	137.0	139.26354285866452	-2.263542858664522	-6.111423100409637	Sodium	electrolyte
307	42163	4	20	T__potassium	4.1	3.9325185435512644	0.16748145644873524	0.4012137549660862	Potassium	electrolyte
307	42163	4	21	T__chloride	100.0	104.18650022921842	-4.186500229218424	1.6445948973504272	Chloride	electrolyte
307	42163	4	22	T__osmolality	273.0	277.2900249395272	-4.2900249395272	5.370420096516606	Osmolality	electrolyte
307	42163	4	23	T__globulin	27.0	29.10179618405775	-2.1017961840577506	-0.04940757902086811	Globulin	protein/immune
307	42163	4	24	T__wbc	2.6461747973841225	2.11584288242664	0.5303319149574826	2.0589326338500933	WBC	haematologic/immune
307	42163	4	25	T__lymphocyte_percent	23.7	31.059221857546277	-7.359221857546277	-0.7127278629631506	Lymphocyte Percent	haematologic/immune
307	42163	4	26	T__monocyte_percent	5.6	8.114282392592575	-2.514282392592575	-0.23512921151519597	Monocyte Percent	haematologic/immune
307	42163	4	27	T__neutrophil_percent	68.6	57.01547992486763	11.584520075132367	3.946452605236202	Neutrophil Percent	haematologic/immune
307	42163	4	28	T__eosinophil_percent	1.0986122886681098	1.2811327680180349	-0.1825204793499251	-0.2864214180329865	Eosinophil Percent	haematologic/immune
307	42163	4	29	T__basophil_percent	0.1823215567939546	0.47193387642925366	-0.2896123196352991	-0.09100519637270214	Basophil Percent	haematologic/immune
307	42163	4	30	T__lymphocyte_count	1.410986973710262	1.1639424541690104	0.24704451954125162	-0.0688592799238322	Lymphocyte Count	haematologic/immune
307	42163	4	31	T__monocyte_count	0.5306282510621704	0.4573529574231409	0.07327529363902946	0.4195847094879099	Monocyte Count	haematologic/immune
307	42163	4	32	T__neutrophil_count	2.302585092994046	1.638224078485273	0.6643610145087728	-8.105843743766998	Neutrophil Count	haematologic/immune
307	42163	4	33	T__eosinophil_count	0.262364264467491	0.2013970603016115	0.0609672041658795	0.05051535302283265	Eosinophil Count	haematologic/immune
307	42163	4	34	T__basophil_count	5.397605346934028e-79	0.03707604624375133	-0.03707604624375133	-0.11907168485821241	Basophil Count	haematologic/immune
307	42163	4	35	T__rbc	5.16	5.0750784709165675	0.08492152908343265	-0.021626138800011307	RBC	haematologic
307	42163	4	36	T__hemoglobin	15.4	15.337451069811264	0.06254893018873631	-0.06728181157978759	Hemoglobin	haematologic
307	42163	4	37	T__hematocrit	45.3	44.42643099218458	0.8735690078154192	0.2901047590581664	Hematocrit	haematologic
307	42163	4	38	T__mcv	89.8	87.5800301662622	2.2199698337377924	1.0328184536025111	MCV	haematologic
307	42163	4	39	T__mch	30.7	30.248374782532313	0.45162521746768647	-0.07106112058242776	MCH	haematologic
307	42163	4	40	T__mchc	34.1	34.52861790556704	-0.4286179055670374	0.10382234966589435	MCHC	haematologic
307	42163	4	41	T__rdw	2.667228206581955	2.5941913099917207	0.07303689659023416	1.530403697425453	RDW	haematologic
307	42163	4	42	T__platelets	5.638354669333745	5.528096136871323	0.11025853246242256	-0.24843854091276985	Platelets	haematologic
307	42163	4	43	T__mean_platelet_volume	7.5	7.9065641573096	-0.4065641573096004	0.18577400393176577	Mean Platelet Volume	haematologic
307	42163	4	44	T__weight	4.896346147694128	4.368404473204354	0.5279416744897745	-24.637672987654554	Weight	anthropometric
307	42163	4	45	T__bmi	3.7923381624821664	3.3091053013976826	0.4832328610844838	-3.3840354827452397	BMI	anthropometric/metabolic
307	42163	4	46	T__waist	4.883559211528279	4.525770368354511	0.35778884317376836	31.131091093907543	Waist	anthropometric/metabolic
307	42163	4	47	T__systolic_bp	131.33333333333334	114.13915336726969	17.194179966063658	3.582304963405215	Systolic Bp	cardiovascular
307	42163	4	48	T__diastolic_bp	59.333333333333336	66.73954181556385	-7.406208482230518	0.46375063271853806	Diastolic Bp	cardiovascular
307	42163	4	49	T__pulse	4.553876891600541	4.291944621971262	0.26193226962927874	-2.468633898595993	Pulse	cardiovascular
307	42163	4	50	T__hdl	0.6575200029167941	0.7583369955135051	-0.10081699259671095	-0.8412008374855805	HDL	lipid/metabolic
308	42164	0	1	T__albumin	38.0	42.9965068532193	-4.9965068532193015	1.5725323433991178	Albumin	protein/liver
308	42164	0	2	T__alt	2.8903717578961645	3.458553285210731	-0.5681815273145663	2.8731141838400944	ALT	liver
308	42164	0	3	T__ast	2.995732273553991	3.3718718767105655	-0.3761396031565747	-1.544019495990922	AST	liver
308	42164	0	4	T__alkaline_phosphatase	4.356708826689592	4.38763459401042	-0.03092576732082808	-0.051928430568965483	Alkaline Phosphatase	liver/bone
308	42164	0	5	T__blood_urea_nitrogen	1.9035989509835904	1.7931840950588407	0.11041485592474976	2.079699584791134	Blood Urea Nitrogen	renal
308	42164	0	6	T__calcium	2.275	2.350146559106051	-0.07514655910605095	-0.3050738838385877	Calcium	mineral
308	42164	0	7	T__total_cholesterol	3.931	5.303220300568584	-1.3722203005685838	-0.5903521572496953	Total Cholesterol	lipid/metabolic
308	42164	0	8	T__bicarbonate	22.0	25.295007226308858	-3.295007226308858	-2.15488749347463	Bicarbonate	electrolyte
308	42164	0	9	T__creatinine	4.689970787680556	4.367873553921262	0.322097233759294	1.2645450320020406	Creatinine	renal
308	42164	0	10	T__ggt	2.9444389791664403	3.5544576500480147	-0.6100186708815745	-0.401189003148763	GGT	liver
308	42164	0	11	T__glucose	2.050270164379556	1.9758009306642126	0.07446923371534342	1.506901439062189	Glucose	metabolic
308	42164	0	12	T__iron	2.667228206581955	2.854098092689441	-0.18686988610748623	0.033315376360634585	Iron	haematologic/mineral
308	42164	0	13	T__ldh	4.709530201312334	4.905625224611718	-0.19609502329938433	-0.7612573590509317	LDH	tissue-turnover
308	42164	0	14	T__phosphorus	0.904	1.1711030329528704	-0.2671030329528704	1.9427190508789147	Phosphorus	mineral/renal
308	42164	0	15	T__total_bilirubin	2.6864860231863696	2.6753600636150234	0.011125959571346211	0.01030020933160529	Total Bilirubin	liver/haematologic
308	42164	0	16	T__total_protein	66.0	73.32904669916287	-7.329046699162873	1.0128682091602277	Total Protein	protein/liver
308	42164	0	17	T__triglycerides	1.5164450455849356	1.148099169122324	0.36834587646261174	1.4363845259557888	Triglycerides	lipid/metabolic
308	42164	0	18	T__uric_acid	6.0758056955417326	5.883652748097422	0.19215294744431066	-0.029816428992361303	Uric Acid	renal/metabolic
308	42164	0	19	T__sodium	138.0	139.52169314626033	-1.5216931462603327	-4.593367408937919	Sodium	electrolyte
308	42164	0	20	T__potassium	4.1	4.006136245113328	0.0938637548866712	0.26577587201762565	Potassium	electrolyte
308	42164	0	21	T__chloride	108.0	103.85847030660501	4.141529693394986	-1.907234545220882	Chloride	electrolyte
308	42164	0	22	T__osmolality	278.0	280.24435968072976	-2.244359680729758	3.093894564115967	Osmolality	electrolyte
308	42164	0	23	T__globulin	28.0	30.33253984594358	-2.332539845943579	-0.050555083899420414	Globulin	protein/immune
308	42164	0	24	T__wbc	2.1041341542702074	2.0914340147192108	0.012700139550996692	0.044591541699956834	WBC	haematologic/immune
308	42164	0	25	T__lymphocyte_percent	38.6	30.260499088691194	8.339500911308807	1.5056683861865103	Lymphocyte Percent	haematologic/immune
308	42164	0	26	T__monocyte_percent	6.6	7.923977426220985	-1.3239774262209858	-0.29983395596409174	Monocyte Percent	haematologic/immune
308	42164	0	27	T__neutrophil_percent	53.2	58.16076672941147	-4.960766729411468	-2.120643522446928	Neutrophil Percent	haematologic/immune
308	42164	0	28	T__eosinophil_percent	0.7419373447293773	1.2900086085567308	-0.5480712638273535	-0.6448880619950242	Eosinophil Percent	haematologic/immune
308	42164	0	29	T__basophil_percent	0.4700036292457356	0.4780786507809692	-0.00807502153523365	-0.0033979660438495053	Basophil Percent	haematologic/immune
308	42164	0	30	T__lymphocyte_count	1.33500106673234	1.131562193587578	0.20343887314476206	-0.08271783422497626	Lymphocyte Count	haematologic/immune
308	42164	0	31	T__monocyte_count	0.4054651081081644	0.4407378045451753	-0.03527269643701092	-0.16105269551711612	Monocyte Count	haematologic/immune
308	42164	0	32	T__neutrophil_count	1.5686159179138452	1.6317479958415555	-0.06313207792771025	0.7880133845905626	Neutrophil Count	haematologic/immune
308	42164	0	33	T__eosinophil_count	0.0953101798043248	0.19284310083805647	-0.09753292103373168	-0.4254071610309259	Eosinophil Count	haematologic/immune
308	42164	0	34	T__basophil_count	5.397605346934028e-79	0.0357612828945128	-0.0357612828945128	-0.09389997626855204	Basophil Count	haematologic/immune
308	42164	0	35	T__rbc	4.93	4.958615680318638	-0.028615680318638148	-0.03350442986962298	RBC	haematologic
308	42164	0	36	T__hemoglobin	15.5	15.282332914818925	0.21766708518107514	-0.5056019659824745	Hemoglobin	haematologic
308	42164	0	37	T__hematocrit	44.5	44.25603850572032	0.24396149427968084	0.13915305714329781	Hematocrit	haematologic
308	42164	0	38	T__mcv	90.4	89.44873445977893	0.9512655402210726	0.0742976752848452	MCV	haematologic
308	42164	0	39	T__mch	31.3	30.898034133358475	0.40196586664152534	0.4859673404586925	MCH	haematologic
308	42164	0	40	T__mchc	34.7	34.547208298340365	0.15279170165963762	-0.12297867251809019	MCHC	haematologic
308	42164	0	41	T__rdw	2.624668592163159	2.61610028378174	0.008568308381418976	0.1909378278880444	RDW	haematologic
308	42164	0	42	T__platelets	5.54907608489522	5.502020516912929	0.047055567982290825	-0.1284519495654326	Platelets	haematologic
308	42164	0	43	T__mean_platelet_volume	6.8	7.778411531007723	-0.9784115310077235	0.5091757574903044	Mean Platelet Volume	haematologic
308	42164	0	44	T__weight	4.312140507209715	4.44088746009467	-0.12874695288495452	5.884118602889169	Weight	anthropometric
308	42164	0	45	T__bmi	3.4048573424936426	3.4203789765047286	-0.015521634011085972	0.12410636602427737	BMI	anthropometric/metabolic
308	42164	0	46	T__waist	4.613138355637268	4.658734329646091	-0.04559597400882254	-3.941725625851512	Waist	anthropometric/metabolic
308	42164	0	47	T__systolic_bp	142.66666666666666	131.75911572005978	10.907550946606875	2.252838416375004	Systolic Bp	cardiovascular
308	42164	0	48	T__diastolic_bp	81.33333333333333	72.96128805030054	8.37204528303279	-0.5010863876438945	Diastolic Bp	cardiovascular
308	42164	0	49	T__pulse	4.143134726391533	4.2525142430970035	-0.10937951670547097	0.9586112836981531	Pulse	cardiovascular
308	42164	0	50	T__hdl	0.5766133643039938	0.7692004595913354	-0.19258709528734164	-1.7405762502894664	HDL	lipid/metabolic
309	42165	1	1	T__albumin	40.0	41.70039850412894	-1.7003985041289411	0.5995887459643208	Albumin	protein/liver
309	42165	1	2	T__alt	3.091042453358316	3.1950519430091	-0.10400948965078394	0.5550704602066846	ALT	liver
309	42165	1	3	T__ast	3.218875824868201	3.31484207044987	-0.095966245581669	-0.414962909950692	AST	liver
309	42165	1	4	T__alkaline_phosphatase	4.418840607796598	4.291766915708132	0.12707369208846586	0.23507515687989616	Alkaline Phosphatase	liver/bone
309	42165	1	5	T__blood_urea_nitrogen	1.43746264769429	1.7941837832325493	-0.35672113553825935	-6.446565022193546	Blood Urea Nitrogen	renal
309	42165	1	6	T__calcium	2.4	2.3817648071644615	0.018235192835538427	0.028054992427895716	Calcium	mineral
309	42165	1	7	T__total_cholesterol	4.37	4.915742290995637	-0.5457422909956371	-0.23968035595267592	Total Cholesterol	lipid/metabolic
309	42165	1	8	T__bicarbonate	25.0	25.978403222365856	-0.9784032223658556	-0.6056941970633583	Bicarbonate	electrolyte
309	42165	1	9	T__creatinine	4.493120682179469	4.626274416633098	-0.13315373445362955	-0.575500613845606	Creatinine	renal
309	42165	1	10	T__ggt	3.295836866004329	3.5318613228404683	-0.23602445683613915	-0.1733280891378006	GGT	liver
309	42165	1	11	T__glucose	1.9685099809725544	1.954267699555269	0.01424228141728534	0.27369425255345525	Glucose	metabolic
309	42165	1	12	T__iron	2.7536607123542622	2.725686604308976	0.02797410804528644	-0.008407275607171125	Iron	haematologic/mineral
309	42165	1	13	T__ldh	4.955827057601261	4.966682072825593	-0.010855015224332298	-0.0389065033188503	LDH	tissue-turnover
309	42165	1	14	T__phosphorus	1.13	1.1734095132833187	-0.04340951328331877	0.2942678208443001	Phosphorus	mineral/renal
309	42165	1	15	T__total_bilirubin	2.256541154492639	2.679109702107421	-0.422568547614782	-0.6464807843936685	Total Bilirubin	liver/haematologic
309	42165	1	16	T__total_protein	77.0	73.4234892623412	3.5765107376587935	-0.5376606571844172	Total Protein	protein/liver
309	42165	1	17	T__triglycerides	0.6318035503188933	0.9123914672923641	-0.28058791697347074	-1.1818257137540562	Triglycerides	lipid/metabolic
309	42165	1	18	T__uric_acid	6.141822328696539	5.969026063724163	0.17279626497237555	-0.04605760684941823	Uric Acid	renal/metabolic
309	42165	1	19	T__sodium	140.0	139.8871727189256	0.11282728107440221	0.32569774686203157	Sodium	electrolyte
309	42165	1	20	T__potassium	4.3	4.023007208663858	0.2769927913361414	0.8237775324259933	Potassium	electrolyte
309	42165	1	21	T__chloride	106.0	103.68075532461707	2.319244675382933	-1.1627293600790638	Chloride	electrolyte
309	42165	1	22	T__osmolality	279.0	280.93768256494184	-1.9376825649418379	2.4915835931132664	Osmolality	electrolyte
309	42165	1	23	T__globulin	37.0	31.723090758212262	5.276909241787738	0.17390670577947007	Globulin	protein/immune
309	42165	1	24	T__wbc	2.174751721484161	1.9786832279000717	0.1960684935840893	0.39301630135206295	WBC	haematologic/immune
309	42165	1	25	T__lymphocyte_percent	47.8	33.222999466042836	14.577000533957161	-0.15340063526709616	Lymphocyte Percent	haematologic/immune
309	42165	1	26	T__monocyte_percent	6.6	8.64341913013241	-2.04341913013241	-0.28264253118171007	Monocyte Percent	haematologic/immune
309	42165	1	27	T__neutrophil_percent	43.7	54.067030761421	-10.367030761420999	-2.7998284801761213	Neutrophil Percent	haematologic/immune
309	42165	1	28	T__eosinophil_percent	0.9162907318741552	1.345149149508487	-0.42885841763433186	-0.5014659064060862	Eosinophil Percent	haematologic/immune
309	42165	1	29	T__basophil_percent	0.3364722366212129	0.5030640470886033	-0.1665918104673904	-0.12709247888810157	Basophil Percent	haematologic/immune
309	42165	1	30	T__lymphocyte_count	1.547562508716013	1.099362969517073	0.44819953919893996	0.9794174854516949	Lymphocyte Count	haematologic/immune
309	42165	1	31	T__monocyte_count	0.4054651081081644	0.42589792881935595	-0.02043282071119157	-0.08871403220938423	Monocyte Count	haematologic/immune
309	42165	1	32	T__neutrophil_count	1.4816045409242156	1.4689532816164474	0.012651259307768115	-0.14222524962522978	Neutrophil Count	haematologic/immune
309	42165	1	33	T__eosinophil_count	0.0953101798043248	0.18673352832952175	-0.09142334852519696	-0.14253270884697244	Eosinophil Count	haematologic/immune
309	42165	1	34	T__basophil_count	5.397605346934028e-79	0.03341891375967754	-0.03341891375967754	-0.0416098923839257	Basophil Count	haematologic/immune
309	42165	1	35	T__rbc	6.53	4.82179360498318	1.7082063950168198	0.2986450022908108	RBC	haematologic
309	42165	1	36	T__hemoglobin	14.9	14.407692612798114	0.4923073872018868	-0.7105313742618761	Hemoglobin	haematologic
309	42165	1	37	T__hematocrit	46.6	42.54490061727296	4.055099382727043	1.6915584955053036	Hematocrit	haematologic
309	42165	1	38	T__mcv	71.3	88.59471963277528	-17.294719632775283	-7.7257265658002385	MCV	haematologic
309	42165	1	39	T__mch	22.8	29.995524576077358	-7.195524576077357	0.4541198914410051	MCH	haematologic
309	42165	1	40	T__mchc	32.0	33.82774446517123	-1.8277444651712287	0.07084416344254146	MCHC	haematologic
309	42165	1	41	T__rdw	2.772588722239781	2.665669310681825	0.10691941155795615	2.357486810272298	RDW	haematologic
309	42165	1	42	T__platelets	5.313205979041787	5.468393516548404	-0.15518753750661674	0.5328933590522963	Platelets	haematologic
309	42165	1	43	T__mean_platelet_volume	8.8	7.826228453350434	0.9737715466495667	-0.6052193549550428	Mean Platelet Volume	haematologic
309	42165	1	44	T__weight	4.6210435351443815	4.51284454515229	0.10819898999209165	-4.829592146856569	Weight	anthropometric
309	42165	1	45	T__bmi	3.6152329139456376	3.426216037956527	0.18901687598911066	-1.8362643477162466	BMI	anthropometric/metabolic
309	42165	1	46	T__waist	4.791649752930709	4.663122833104078	0.12852691982663167	11.08551271183636	Waist	anthropometric/metabolic
309	42165	1	47	T__systolic_bp	171.33333333333334	137.97482443708176	33.35850889625158	6.999511406097617	Systolic Bp	cardiovascular
309	42165	1	48	T__diastolic_bp	92.0	71.58734035447686	20.412659645523135	-1.1171536313262524	Diastolic Bp	cardiovascular
309	42165	1	49	T__pulse	4.343805421853684	4.243267433365239	0.10053798848844497	-0.9218697126521672	Pulse	cardiovascular
309	42165	1	50	T__hdl	0.708035793053696	0.8344353608570605	-0.12639956780336448	-1.1186760092285482	HDL	lipid/metabolic
310	42166	0	1	T__albumin	45.0	43.46394961377727	1.5360503862227333	-0.4834355249347111	Albumin	protein/liver
310	42166	0	2	T__alt	3.367295829986474	3.151464133860012	0.21583169612646236	-1.0913925878478778	ALT	liver
310	42166	0	3	T__ast	3.091042453358316	3.2457251900401936	-0.1546827366818775	-0.6349588267913138	AST	liver
310	42166	0	4	T__alkaline_phosphatase	4.204692619390966	4.171105947828371	0.03358667156259454	0.056396438742724694	Alkaline Phosphatase	liver/bone
310	42166	0	5	T__blood_urea_nitrogen	1.5953389880545987	1.5150186469594185	0.08032034109518027	1.512859647616365	Blood Urea Nitrogen	renal
310	42166	0	6	T__calcium	2.35	2.3918632910295363	-0.04186329102953623	-0.16995318131096368	Calcium	mineral
310	42166	0	7	T__total_cholesterol	3.75	4.352740544769956	-0.6027405447699561	-0.2593090779369473	Total Cholesterol	lipid/metabolic
310	42166	0	8	T__bicarbonate	21.0	25.05192924904823	-4.051929249048229	-2.64990364618995	Bicarbonate	electrolyte
310	42166	0	9	T__creatinine	4.410735561310335	4.492708916771936	-0.08197335546160112	-0.3218251774337506	Creatinine	renal
310	42166	0	10	T__ggt	3.49650756146648	3.207761565661394	0.288745995805086	0.18989864368057713	GGT	liver
310	42166	0	11	T__glucose	1.7334238922150915	1.7608574904277505	-0.027433598212659005	-0.5551249363371956	Glucose	metabolic
310	42166	0	12	T__iron	2.8094026953624978	2.750021533968906	0.05938116139359195	-0.010586541158489244	Iron	haematologic/mineral
310	42166	0	13	T__ldh	4.624972813284271	4.8479405857313695	-0.22296777244709887	-0.8655796294605937	LDH	tissue-turnover
310	42166	0	14	T__phosphorus	1.582	1.2258989390732613	0.35610106092673877	-2.59002792837113	Phosphorus	mineral/renal
310	42166	0	15	T__total_bilirubin	2.89591193827178	2.6696490236316555	0.2262629146401247	0.20947005692655352	Total Bilirubin	liver/haematologic
310	42166	0	16	T__total_protein	70.0	74.37028518942455	-4.37028518942455	0.6039698087661945	Total Protein	protein/liver
310	42166	0	17	T__triglycerides	0.3879797937671448	0.6964816365142354	-0.30850184274709064	-1.203019502773627	Triglycerides	lipid/metabolic
310	42166	0	18	T__uric_acid	5.846438775057725	5.873059668384623	-0.0266208933268981	0.004130771794821009	Uric Acid	renal/metabolic
310	42166	0	19	T__sodium	141.0	139.51548097743768	1.4845190225623242	4.481153978345883	Sodium	electrolyte
310	42166	0	20	T__potassium	4.1	3.8890895878197336	0.21091041218026607	0.5971942927542839	Potassium	electrolyte
310	42166	0	21	T__chloride	106.0	104.36537870572923	1.6346212942707723	-0.7527668353456264	Chloride	electrolyte
310	42166	0	22	T__osmolality	280.0	277.1431693800615	2.856830619938478	-3.938197964220143	Osmolality	electrolyte
310	42166	0	23	T__globulin	25.0	30.90633557564729	-5.90633557564729	-0.1280129430947363	Globulin	protein/immune
310	42166	0	24	T__wbc	2.1400661634962708	2.023574387321037	0.11649177617523376	0.4090150249264239	WBC	haematologic/immune
310	42166	0	25	T__lymphocyte_percent	29.8	34.43236948534891	-4.632369485348907	-0.8363584777317676	Lymphocyte Percent	haematologic/immune
310	42166	0	26	T__monocyte_percent	12.0	8.38208165606371	3.6179183439362905	0.8193302604212325	Monocyte Percent	haematologic/immune
310	42166	0	27	T__neutrophil_percent	55.9	53.63184345519381	2.268156544806189	0.9695984002072783	Neutrophil Percent	haematologic/immune
310	42166	0	28	T__eosinophil_percent	0.9162907318741552	1.2221065838467544	-0.3058158519725992	-0.3598382274756363	Eosinophil Percent	haematologic/immune
310	42166	0	29	T__basophil_percent	0.6418538861723948	0.4785188920665484	0.1633349941058464	0.06873130447050455	Basophil Percent	haematologic/immune
310	42166	0	30	T__lymphocyte_count	1.1631508098056809	1.1584117988838745	0.004739010921806397	-0.0019268722528825429	Lymphocyte Count	haematologic/immune
310	42166	0	31	T__monocyte_count	0.6418538861723948	0.43102140945211487	0.21083247672027994	0.9626465257337765	Monocyte Count	haematologic/immune
310	42166	0	32	T__neutrophil_count	1.6486586255873816	1.5052428736179329	0.14341575196944878	-1.7901126625746864	Neutrophil Count	haematologic/immune
310	42166	0	33	T__eosinophil_count	0.0953101798043248	0.1678676188459097	-0.0725574390415849	-0.31647215962782416	Eosinophil Count	haematologic/immune
310	42166	0	34	T__basophil_count	0.0953101798043248	0.03264944808982664	0.06266073171449815	0.16453104432291765	Basophil Count	haematologic/immune
310	42166	0	35	T__rbc	5.81	5.010038319038481	0.7999616809615189	0.9366284407609873	RBC	haematologic
310	42166	0	36	T__hemoglobin	15.2	14.67729635262675	0.52270364737325	-1.2141477041339226	Hemoglobin	haematologic
310	42166	0	37	T__hematocrit	45.9	43.172750677735856	2.727249322264143	1.5555941805716793	Hematocrit	haematologic
310	42166	0	38	T__mcv	78.9	86.32928303100142	-7.429283031001418	-0.5802569681103711	MCV	haematologic
310	42166	0	39	T__mch	26.2	29.332178180217916	-3.1321781802179167	-3.7867302335914386	MCH	haematologic
310	42166	0	40	T__mchc	33.2	33.949433176393725	-0.7494331763937225	0.6032022431376743	MCHC	haematologic
310	42166	0	41	T__rdw	2.6461747973841225	2.6291322741977665	0.017042523186356018	0.37977885646496234	RDW	haematologic
310	42166	0	42	T__platelets	5.003946305945459	5.528489527701342	-0.5245432217558825	1.4318942976362292	Platelets	haematologic
310	42166	0	43	T__mean_platelet_volume	10.0	7.894216924923835	2.1057830750761646	-1.095871888649792	Mean Platelet Volume	haematologic
310	42166	0	44	T__weight	4.377014092850337	4.4522697909368505	-0.07525569808651333	3.4394091911437505	Weight	anthropometric
310	42166	0	45	T__bmi	3.2538567937634464	3.3267158413802482	-0.07285904761680184	0.5825592605297114	BMI	anthropometric/metabolic
310	42166	0	46	T__waist	4.489759334476764	4.5289234655954385	-0.03916413111867456	-3.385699342990627	Waist	anthropometric/metabolic
310	42166	0	47	T__systolic_bp	105.33333333333331	118.81444622184475	-13.481112888511433	-2.784380211414415	Systolic Bp	cardiovascular
310	42166	0	48	T__diastolic_bp	67.33333333333333	68.01744981839158	-0.6841164850582544	0.040945963218834674	Diastolic Bp	cardiovascular
310	42166	0	49	T__pulse	4.532599493153256	4.290243270133779	0.24235622301947757	-2.124030321751429	Pulse	cardiovascular
310	42166	0	50	T__hdl	0.9162907318741552	0.8217068773510984	0.09458385452305684	0.8548361487982186	HDL	lipid/metabolic
311	42168	2	1	T__albumin	45.0	42.65618275719963	2.3438172428003696	-0.8546881107160933	Albumin	protein/liver
311	42168	2	2	T__alt	2.8903717578961645	3.0178661308931627	-0.12749437299699817	0.6469886594944931	ALT	liver
311	42168	2	3	T__ast	2.8903717578961645	3.1334289286236334	-0.2430571707274689	-0.9854674539417121	AST	liver
311	42168	2	4	T__alkaline_phosphatase	4.262679877041316	4.193547910423074	0.06913196661824195	0.11717619421339354	Alkaline Phosphatase	liver/bone
311	42168	2	5	T__blood_urea_nitrogen	1.5195132049061133	1.5202600308801033	-0.0007468259739900063	-0.013640147795920834	Blood Urea Nitrogen	renal
311	42168	2	6	T__calcium	2.375	2.356612157284437	0.01838784271556282	0.06974122464296928	Calcium	mineral
311	42168	2	7	T__total_cholesterol	3.724	4.782179106017597	-1.0581791060175965	-0.48883819063735773	Total Cholesterol	lipid/metabolic
311	42168	2	8	T__bicarbonate	27.0	24.30028194489943	2.6997180551005684	1.6608570691233702	Bicarbonate	electrolyte
311	42168	2	9	T__creatinine	4.1126755189068245	4.070293864108262	0.04238165479856271	0.17086525021700583	Creatinine	renal
311	42168	2	10	T__ggt	2.5649493574615367	2.860380236902597	-0.29543087944106006	-0.1129046320157366	GGT	liver
311	42168	2	11	T__glucose	1.6845453849209058	1.747026768120019	-0.062481383199113116	-1.2074294375738412	Glucose	metabolic
311	42168	2	12	T__iron	3.0492730404820207	2.6298300974155238	0.419442943066497	-0.004948486385265676	Iron	haematologic/mineral
311	42168	2	13	T__ldh	4.762173934797756	4.781559983087095	-0.019386048289338653	-0.07539610188617439	LDH	tissue-turnover
311	42168	2	14	T__phosphorus	1.582	1.289561260167097	0.29243873983290314	-1.989352401186559	Phosphorus	mineral/renal
311	42168	2	15	T__total_bilirubin	3.5112468868061133	2.4965509393104743	1.014695947495639	1.238261620980021	Total Bilirubin	liver/haematologic
311	42168	2	16	T__total_protein	79.0	72.5580555418531	6.4419444581469065	-0.9075025448098529	Total Protein	protein/liver
311	42168	2	17	T__triglycerides	0.524136637825663	0.7909128327753888	-0.2667761949497258	-1.0851617593759821	Triglycerides	lipid/metabolic
311	42168	2	18	T__uric_acid	5.756374924775372	5.57749514338196	0.17887978139341154	-0.0700021549062086	Uric Acid	renal/metabolic
311	42168	2	19	T__sodium	141.0	139.03235246037764	1.9676475396223623	5.782459269045733	Sodium	electrolyte
311	42168	2	20	T__potassium	4.1	3.838222881270389	0.2617771187296105	0.747176549720447	Potassium	electrolyte
311	42168	2	21	T__chloride	104.0	104.78840068433112	-0.7884006843311226	0.42771623353529675	Chloride	electrolyte
311	42168	2	22	T__osmolality	279.0	276.1651539171226	2.834846082877391	-3.7544862773762855	Osmolality	electrolyte
311	42168	2	23	T__globulin	34.0	29.90187278465347	4.09812721534653	0.16862953675145587	Globulin	protein/immune
311	42168	2	24	T__wbc	2.341805806147327	2.1138194611609418	0.22798634498638526	1.0544899424380163	WBC	haematologic/immune
311	42168	2	25	T__lymphocyte_percent	18.1	32.341571077791606	-14.241571077791605	-0.5202745619510056	Lymphocyte Percent	haematologic/immune
311	42168	2	26	T__monocyte_percent	4.4	7.385006423928822	-2.985006423928821	-0.43089098213278626	Monocyte Percent	haematologic/immune
311	42168	2	27	T__neutrophil_percent	75.1	56.9511056842688	18.14889431573119	5.324553462520707	Neutrophil Percent	haematologic/immune
311	42168	2	28	T__eosinophil_percent	0.9932517730102832	1.1616374372074285	-0.1683856641971453	-0.2754212338722509	Eosinophil Percent	haematologic/immune
311	42168	2	29	T__basophil_percent	0.5306282510621704	0.4744198151373144	0.05620843592485597	0.02137788068070244	Basophil Percent	haematologic/immune
311	42168	2	30	T__lymphocyte_count	0.9932517730102832	1.1931395837272096	-0.1998878107169264	0.058412911225227494	Lymphocyte Count	haematologic/immune
311	42168	2	31	T__monocyte_count	0.3364722366212129	0.42461433978075913	-0.08814210315954624	-0.3111274581862554	Monocyte Count	haematologic/immune
311	42168	2	32	T__neutrophil_count	2.091864061678393	1.6354593913677795	0.45640467031061327	-5.737006087527761	Neutrophil Count	haematologic/immune
311	42168	2	33	T__eosinophil_count	0.1823215567939546	0.17319445676421924	0.009127100029735352	0.00256560413799419	Eosinophil Count	haematologic/immune
311	42168	2	34	T__basophil_count	0.0953101798043248	0.03626539383541217	0.059044785968912626	0.24233847169159592	Basophil Count	haematologic/immune
311	42168	2	35	T__rbc	4.64	4.566869310130984	0.07313068986901605	0.06944450860468328	RBC	haematologic
311	42168	2	36	T__hemoglobin	13.1	13.537340699799701	-0.4373406997997016	0.9093419338395061	Hemoglobin	haematologic
311	42168	2	37	T__hematocrit	38.2	39.349580276322875	-1.1495802763228724	-0.6072178796180492	Hematocrit	haematologic
311	42168	2	38	T__mcv	82.3	86.37511881571469	-4.0751188157146885	-2.307129606917634	MCV	haematologic
311	42168	2	39	T__mch	28.4	29.704114349088414	-1.3041143490884153	0.3771360197893154	MCH	haematologic
311	42168	2	40	T__mchc	34.4	34.369406489216736	0.030593510783262445	0.013223125750302015	MCHC	haematologic
311	42168	2	41	T__rdw	2.714694743820879	2.6097752514418633	0.10491949237901554	2.4962200485373134	RDW	haematologic
311	42168	2	42	T__platelets	5.429345628954441	5.639046666009139	-0.2097010370546979	0.6554407651332358	Platelets	haematologic
311	42168	2	43	T__mean_platelet_volume	8.1	7.965393033667335	0.13460696633266434	-0.08176863455352869	Mean Platelet Volume	haematologic
311	42168	2	44	T__weight	3.929862923556477	4.221252352366709	-0.2913894288102319	13.165281372804127	Weight	anthropometric
311	42168	2	45	T__bmi	2.9745086371023644	3.3236797917049046	-0.3491711546025402	3.1036081232536614	BMI	anthropometric/metabolic
311	42168	2	46	T__waist	4.312140507209715	4.479287442114238	-0.16714693490452248	-14.596729262124798	Waist	anthropometric/metabolic
311	42168	2	47	T__systolic_bp	92.66666666666669	110.38109094023254	-17.714424273565854	-3.541847957031624	Systolic Bp	cardiovascular
311	42168	2	48	T__diastolic_bp	54.66666666666666	63.193609168628285	-8.526942501961628	0.49631966380802717	Diastolic Bp	cardiovascular
311	42168	2	49	T__pulse	4.48863636973214	4.339325419810548	0.14931094992159188	-1.3510095677552352	Pulse	cardiovascular
311	42168	2	50	T__hdl	0.8501509293696101	0.8567618360654601	-0.006610906695849961	-0.05678656950888217	HDL	lipid/metabolic
312	42170	0	1	T__albumin	41.0	42.75194089730251	-1.7519408973025108	0.551381956567678	Albumin	protein/liver
312	42170	0	2	T__alt	2.19722457733622	3.1573218387450996	-0.9600972614088796	4.854908030286407	ALT	liver
312	42170	0	3	T__ast	2.8903717578961645	3.3020936607625284	-0.4117219028663639	-1.6900816601529791	AST	liver
312	42170	0	4	T__alkaline_phosphatase	4.343805421853684	4.202207830348301	0.1415975915053833	0.23776097850506459	Alkaline Phosphatase	liver/bone
312	42170	0	5	T__blood_urea_nitrogen	2.3646204839134985	1.9743747287399973	0.39024575517350124	7.350405234907454	Blood Urea Nitrogen	renal
312	42170	0	6	T__calcium	2.35	2.377362872201357	-0.027362872201357025	-0.11108556126523617	Calcium	mineral
312	42170	0	7	T__total_cholesterol	4.112	4.8699351251253695	-0.7579351251253694	-0.32607638583081583	Total Cholesterol	lipid/metabolic
312	42170	0	8	T__bicarbonate	25.0	25.611434718347258	-0.6114347183472582	-0.3998695411416942	Bicarbonate	electrolyte
312	42170	0	9	T__creatinine	4.493120682179469	4.626996274314871	-0.13387559213540268	-0.5255919554641939	Creatinine	renal
312	42170	0	10	T__ggt	2.772588722239781	3.2639832679833187	-0.4913945457435376	-0.3231738590471129	GGT	liver
312	42170	0	11	T__glucose	1.9685099809725544	1.9218041596839817	0.0467058212885727	0.9451026390490511	Glucose	metabolic
312	42170	0	12	T__iron	2.631888840136646	2.8271121554365095	-0.19522331529986348	0.034804635241468304	Iron	haematologic/mineral
312	42170	0	13	T__ldh	4.90527477843843	4.9366705160027315	-0.03139573756430192	-0.12188089152659105	LDH	tissue-turnover
312	42170	0	14	T__phosphorus	1.292	1.1724850501320787	0.11951494986792133	-0.869267441130919	Phosphorus	mineral/renal
312	42170	0	15	T__total_bilirubin	2.5626389983283526	2.7467052728486387	-0.18406627452028612	-0.1704051813499688	Total Bilirubin	liver/haematologic
312	42170	0	16	T__total_protein	68.0	70.50369588913787	-2.503695889137873	0.34600870694445907	Total Protein	protein/liver
312	42170	0	17	T__triglycerides	0.8518588717147662	1.0541419370659977	-0.20228306535123153	-0.7888136762212538	Triglycerides	lipid/metabolic
312	42170	0	18	T__uric_acid	5.615315493333871	5.936840858810817	-0.3215253654769459	0.04989118489459956	Uric Acid	renal/metabolic
312	42170	0	19	T__sodium	142.0	139.53204185895285	2.4679581410471485	7.449753269618505	Sodium	electrolyte
312	42170	0	20	T__potassium	4.5	4.159109059477426	0.3408909405225744	0.965235058939254	Potassium	electrolyte
312	42170	0	21	T__chloride	107.0	103.0472513053296	3.9527486946704045	-1.8202981548279706	Chloride	electrolyte
312	42170	0	22	T__osmolality	289.0	281.05518828717396	7.944811712826038	-10.95208133628785	Osmolality	electrolyte
312	42170	0	23	T__globulin	27.0	27.751754991835373	-0.751754991835373	-0.016293413701008515	Globulin	protein/immune
312	42170	0	24	T__wbc	1.824549292051046	2.078854105842143	-0.2543048137910968	-0.8928912680944134	WBC	haematologic/immune
312	42170	0	25	T__lymphocyte_percent	33.2	25.787479212269282	7.41252078773072	1.3383052931742998	Lymphocyte Percent	haematologic/immune
312	42170	0	26	T__monocyte_percent	7.8	8.978992014963854	-1.1789920149638542	-0.26699989961738585	Monocyte Percent	haematologic/immune
312	42170	0	27	T__neutrophil_percent	57.2	61.11325568740672	-3.9132556874067177	-1.672850343068275	Neutrophil Percent	haematologic/immune
312	42170	0	28	T__eosinophil_percent	0.9932517730102832	1.3801992147925866	-0.38694744178230334	-0.45530171401857755	Eosinophil Percent	haematologic/immune
312	42170	0	29	T__basophil_percent	0.262364264467491	0.48503083562542404	-0.22266657115793304	-0.09369800991783528	Basophil Percent	haematologic/immune
312	42170	0	30	T__lymphocyte_count	0.9932517730102832	1.0155830930853613	-0.022331320075078098	0.009079869562002412	Lymphocyte Count	haematologic/immune
312	42170	0	31	T__monocyte_count	0.3364722366212129	0.48419426293639356	-0.14772202631518067	-0.6744885684539492	Monocyte Count	haematologic/immune
312	42170	0	32	T__neutrophil_count	1.3862943611198906	1.6527765790308098	-0.2664822179109192	3.326225927643873	Neutrophil Count	haematologic/immune
312	42170	0	33	T__eosinophil_count	0.0953101798043248	0.21001945247499704	-0.11470927267067224	-0.5003248699367495	Eosinophil Count	haematologic/immune
312	42170	0	34	T__basophil_count	5.397605346934028e-79	0.039088547004394486	-0.039088547004394486	-0.1026365202532488	Basophil Count	haematologic/immune
312	42170	0	35	T__rbc	4.06	4.754672978147878	-0.694672978147878	-0.8133520440371406	RBC	haematologic
312	42170	0	36	T__hemoglobin	13.8	14.995173112743016	-1.1951731127430154	2.7761747945931563	Hemoglobin	haematologic
312	42170	0	37	T__hematocrit	40.9	43.42139996715517	-2.521399967155169	-1.4381798846846754	Hematocrit	haematologic
312	42170	0	38	T__mcv	100.7	91.64030905617908	9.059690943820925	0.7075984017760479	MCV	haematologic
312	42170	0	39	T__mch	34.0	31.64086149779406	2.3591385022059406	2.8521433256748274	MCH	haematologic
312	42170	0	40	T__mchc	33.8	34.53698024011499	-0.7369802401149954	0.5931791492400638	MCHC	haematologic
312	42170	0	41	T__rdw	2.6461747973841225	2.6391150455341053	0.007059751850017282	0.15732086471048187	RDW	haematologic
312	42170	0	42	T__platelets	5.247024072160486	5.397086634876243	-0.1500625627157568	0.4096396997030902	Platelets	haematologic
312	42170	0	43	T__mean_platelet_volume	7.2	7.70093673154059	-0.5009367315405902	0.2606927981257447	Mean Platelet Volume	haematologic
312	42170	0	44	T__weight	4.442651256490317	4.4147078582915835	0.02794339819873315	-1.2770963932329302	Weight	anthropometric
312	42170	0	45	T__bmi	3.3998631586490187	3.3437791819198766	0.056083976729142115	-0.44843078628659033	BMI	anthropometric/metabolic
312	42170	0	46	T__waist	4.728272383122075	4.6426547334472	0.08561764967487484	7.401558823665682	Waist	anthropometric/metabolic
312	42170	0	47	T__systolic_bp	110.0	137.0201283476984	-27.020128347698403	-5.580719581787908	Systolic Bp	cardiovascular
312	42170	0	48	T__diastolic_bp	57.333333333333336	66.14254601812387	-8.80921268479053	0.5272518737033653	Diastolic Bp	cardiovascular
312	42170	0	49	T__pulse	4.204692619390966	4.233352404982305	-0.02865978559133886	0.2511767713346735	Pulse	cardiovascular
312	42170	0	50	T__hdl	0.8628899551470398	0.8040719813402571	0.058817973806782664	0.5315889319867781	HDL	lipid/metabolic
313	42171	2	1	T__albumin	46.0	43.23283973143436	2.7671602685656396	-1.0090628820373617	Albumin	protein/liver
313	42171	2	2	T__alt	3.5263605246161616	3.4177807060533647	0.10857981856279686	-0.5510040138144234	ALT	liver
313	42171	2	3	T__ast	3.091042453358316	3.3249284462614064	-0.2338859929030903	-0.9482832094564058	AST	liver
313	42171	2	4	T__alkaline_phosphatase	4.276666119016055	4.22295732921128	0.05370878980477567	0.09103446485015917	Alkaline Phosphatase	liver/bone
313	42171	2	5	T__blood_urea_nitrogen	1.6639260977181702	1.66909258136676	-0.005166483648589848	-0.09436147510439544	Blood Urea Nitrogen	renal
313	42171	2	6	T__calcium	2.3	2.3373231069038987	-0.03732310690389884	-0.14155870393405715	Calcium	mineral
313	42171	2	7	T__total_cholesterol	4.448	5.258963121453004	-0.8109631214530033	-0.3746338807015886	Total Cholesterol	lipid/metabolic
313	42171	2	8	T__bicarbonate	27.0	24.997481841941912	2.0025181580580877	1.2319421402450081	Bicarbonate	electrolyte
313	42171	2	9	T__creatinine	4.366786085257597	4.358513763075274	0.008272322182322434	0.03335057128553048	Creatinine	renal
313	42171	2	10	T__ggt	2.995732273553991	3.4363937985482806	-0.4406615249942898	-0.16840733581101336	GGT	liver
313	42171	2	11	T__glucose	1.809926773183504	1.864697964637505	-0.054771191454001	-1.0584328564206997	Glucose	metabolic
313	42171	2	12	T__iron	2.6461747973841225	2.7686174935667083	-0.12244269618258574	0.0014445493124882278	Iron	haematologic/mineral
313	42171	2	13	T__ldh	4.804021044733257	4.83230689850123	-0.0282858537679731	-0.11000917158554566	LDH	tissue-turnover
313	42171	2	14	T__phosphorus	1.098	1.1819520338532734	-0.08395203385327332	0.5710945828378713	Phosphorus	mineral/renal
313	42171	2	15	T__total_bilirubin	2.5626389983283526	2.639673309373745	-0.07703431104539238	-0.0940071073522807	Total Bilirubin	liver/haematologic
313	42171	2	16	T__total_protein	73.0	72.74739870515847	0.2526012948415257	-0.03558495720978178	Total Protein	protein/liver
313	42171	2	17	T__triglycerides	0.9170904120447194	1.0634371265916884	-0.14634671454696901	-0.5952924632822333	Triglycerides	lipid/metabolic
313	42171	2	18	T__uric_acid	5.863347044327539	5.813037279696922	0.05030976463061698	-0.019688038019354703	Uric Acid	renal/metabolic
313	42171	2	19	T__sodium	141.0	139.15363560096716	1.8463643990328364	5.426036278465073	Sodium	electrolyte
313	42171	2	20	T__potassium	4.1	3.9863619859807207	0.11363801401927898	0.3243509579601942	Potassium	electrolyte
313	42171	2	21	T__chloride	105.0	104.09215351882075	0.9078464811792486	-0.49251692099645283	Chloride	electrolyte
313	42171	2	22	T__osmolality	281.0	278.01455381004365	2.985446189956349	-3.9539419158374174	Osmolality	electrolyte
313	42171	2	23	T__globulin	27.0	29.514558973724125	-2.5145589737241245	-0.1034689487640662	Globulin	protein/immune
313	42171	2	24	T__wbc	2.079441541679836	2.108633055628411	-0.029191513948574777	-0.13501755056930884	WBC	haematologic/immune
313	42171	2	25	T__lymphocyte_percent	38.6	30.659979796886063	7.940020203113939	0.2900656472865646	Lymphocyte Percent	haematologic/immune
313	42171	2	26	T__monocyte_percent	5.9	7.773045298886106	-1.8730452988861055	-0.2703774175983071	Monocyte Percent	haematologic/immune
313	42171	2	27	T__neutrophil_percent	50.5	57.56294773129464	-7.062947731294642	-2.0721396104924383	Neutrophil Percent	haematologic/immune
313	42171	2	28	T__eosinophil_percent	1.62924053973028	1.3207453432156044	0.3084951965146756	0.5045924073931641	Eosinophil Percent	haematologic/immune
313	42171	2	29	T__basophil_percent	0.6418538861723948	0.4771608270284618	0.164693059143933	0.06263808108849973	Basophil Percent	haematologic/immune
313	42171	2	30	T__lymphocyte_count	1.308332819650179	1.1538509908788528	0.1544818287713261	-0.04514399010907842	Lymphocyte Count	haematologic/immune
313	42171	2	31	T__monocyte_count	0.3364722366212129	0.4400879061537105	-0.10361566953249762	-0.3657466606118929	Monocyte Count	haematologic/immune
313	42171	2	32	T__neutrophil_count	1.5040773967762742	1.639584543669249	-0.13550714689297494	1.7033246528775452	Neutrophil Count	haematologic/immune
313	42171	2	33	T__eosinophil_count	0.262364264467491	0.2093223437354245	0.05304192073206651	0.014909946299919707	Eosinophil Count	haematologic/immune
313	42171	2	34	T__basophil_count	0.0953101798043248	0.03760383132881726	0.057706348475507534	0.23684510100214515	Basophil Count	haematologic/immune
313	42171	2	35	T__rbc	5.04	4.991230301974413	0.04876969802558673	0.046311442162677775	RBC	haematologic
313	42171	2	36	T__hemoglobin	15.4	15.156435428960261	0.24356457103973916	-0.5064323492999938	Hemoglobin	haematologic
313	42171	2	37	T__hematocrit	45.0	43.87265163013326	1.1273483698667377	0.5954748014040233	Hematocrit	haematologic
313	42171	2	38	T__mcv	89.1	87.95355796737941	1.146442032620584	0.6490584632462814	MCV	haematologic
313	42171	2	39	T__mch	30.7	30.40177778228273	0.29822221771727087	-0.08624269818152965	MCH	haematologic
313	42171	2	40	T__mchc	34.3	34.55033616683853	-0.25033616683852955	-0.10820028591702101	MCHC	haematologic
313	42171	2	41	T__rdw	2.5952547069568657	2.6132802836905036	-0.018025576733637916	-0.42886031002142083	RDW	haematologic
313	42171	2	42	T__platelets	5.529429087511423	5.539036449592765	-0.00960736208134172	0.03002873443999299	Platelets	haematologic
313	42171	2	43	T__mean_platelet_volume	7.9	7.880981167990296	0.019018832009704667	-0.011553220212935712	Mean Platelet Volume	haematologic
313	42171	2	44	T__weight	4.6520537718869415	4.4412466990187776	0.21080707286816391	-9.524485637720387	Weight	anthropometric
313	42171	2	45	T__bmi	3.6560979645895566	3.386718116725156	0.2693798478644007	-2.3943830211990464	BMI	anthropometric/metabolic
313	42171	2	46	T__waist	4.787491742782046	4.601379513053955	0.18611222972809038	16.25294434063718	Waist	anthropometric/metabolic
313	42171	2	47	T__systolic_bp	120.0	119.79720974447429	0.20279025552571284	0.04054618096233986	Systolic Bp	cardiovascular
313	42171	2	48	T__diastolic_bp	74.0	75.30235525165969	-1.3023552516596908	0.07580495828530043	Diastolic Bp	cardiovascular
313	42171	2	49	T__pulse	4.07753744390572	4.28062678799181	-0.20308934408609058	1.8376123593984712	Pulse	cardiovascular
313	42171	2	50	T__hdl	0.7701082216960736	0.7530477596340573	0.01706046206201628	0.14654648133916462	HDL	lipid/metabolic
314	42172	0	1	T__albumin	44.0	39.57998322580964	4.420016774190358	-1.3910957274686047	Albumin	protein/liver
314	42172	0	2	T__alt	2.833213344056216	2.867448196764651	-0.03423485270843463	0.1731148166030113	ALT	liver
314	42172	0	3	T__ast	3.1354942159291497	3.1666954763538784	-0.031201260424728705	-0.1280783889571375	AST	liver
314	42172	0	4	T__alkaline_phosphatase	3.970291913552122	4.253877167684159	-0.28358525413203717	-0.4761769377233875	Alkaline Phosphatase	liver/bone
314	42172	0	5	T__blood_urea_nitrogen	1.7298840655099674	1.7523943623197682	-0.022510296809800767	-0.4239887335520602	Blood Urea Nitrogen	renal
314	42172	0	6	T__calcium	2.4	2.367439895021982	0.03256010497801798	0.13218486384476696	Calcium	mineral
314	42172	0	7	T__total_cholesterol	4.008	4.902103240586263	-0.8941032405862632	-0.3846581898441041	Total Cholesterol	lipid/metabolic
314	42172	0	8	T__bicarbonate	23.0	25.501295038015893	-2.5012950380158934	-1.635811099858682	Bicarbonate	electrolyte
314	42172	0	9	T__creatinine	4.272769648736932	4.401621394157221	-0.1288517454202891	-0.5058684690778308	Creatinine	renal
314	42172	0	10	T__ggt	3.6635616461296463	3.139765902535163	0.5237957435944831	0.3444830498754215	GGT	liver
314	42172	0	11	T__glucose	2.145931282948669	1.9295037897258323	0.21642749322283672	4.37945826375435	Glucose	metabolic
314	42172	0	12	T__iron	2.772588722239781	2.5079439665620944	0.26464475567768675	-0.047181168784996175	Iron	haematologic/mineral
314	42172	0	13	T__ldh	4.5217885770490405	4.971423939868735	-0.44963536281969496	-1.7455222630175906	LDH	tissue-turnover
314	42172	0	14	T__phosphorus	1.195	1.2192917247018729	-0.024291724701872797	0.17668087043160272	Phosphorus	mineral/renal
314	42172	0	15	T__total_bilirubin	2.5626389983283526	2.481737885226869	0.08090111310148362	0.0748967668596633	Total Bilirubin	liver/haematologic
314	42172	0	16	T__total_protein	78.0	72.46554400081726	5.53445599918274	-0.7648572545196884	Total Protein	protein/liver
314	42172	0	17	T__triglycerides	0.4330802751411378	0.7858649133033521	-0.3527846381622143	-1.3757026415430818	Triglycerides	lipid/metabolic
314	42172	0	18	T__uric_acid	6.0340449946431	5.737238505315624	0.29680648932747644	-0.04605554966087391	Uric Acid	renal/metabolic
314	42172	0	19	T__sodium	139.0	139.64316462671138	-0.643164626711382	-1.9414501814496319	Sodium	electrolyte
314	42172	0	20	T__potassium	4.7	3.9428442360200666	0.7571557639799336	2.1438917894122502	Potassium	electrolyte
314	42172	0	21	T__chloride	106.0	104.17792364312217	1.8220763568778295	-0.839092612908179	Chloride	electrolyte
314	42172	0	22	T__osmolality	280.0	280.24748790007106	-0.24748790007106436	0.3411670042412151	Osmolality	electrolyte
314	42172	0	23	T__globulin	34.0	32.885560775007626	1.114439224992374	0.024154171950491663	Globulin	protein/immune
314	42172	0	24	T__wbc	2.302585092994046	1.974747549471653	0.3278375435223928	1.1510725086200273	WBC	haematologic/immune
314	42172	0	25	T__lymphocyte_percent	30.0	33.24009870112997	-3.2400987011299733	-0.5849887462449761	Lymphocyte Percent	haematologic/immune
314	42172	0	26	T__monocyte_percent	6.2	8.008277605147132	-1.8082776051471319	-0.40951077948518017	Monocyte Percent	haematologic/immune
314	42172	0	27	T__neutrophil_percent	62.0	55.04770841907576	6.952291580924239	2.971986572123784	Neutrophil Percent	haematologic/immune
314	42172	0	28	T__eosinophil_percent	0.7884573603642702	1.257982245606235	-0.4695248852419649	-0.5524664642835722	Eosinophil Percent	haematologic/immune
314	42172	0	29	T__basophil_percent	0.4700036292457356	0.5076104524390584	-0.03760682319332287	-0.015824937143559654	Basophil Percent	haematologic/immune
314	42172	0	30	T__lymphocyte_count	1.308332819650179	1.0960308453336685	0.21230197431651043	-0.08632155322966321	Lymphocyte Count	haematologic/immune
314	42172	0	31	T__monocyte_count	0.4700036292457356	0.3963124393494512	0.07369118989628437	0.33646888294616595	Monocyte Count	haematologic/immune
314	42172	0	32	T__neutrophil_count	1.88706964903238	1.4785861066786863	0.40848354235369366	-5.098683732986885	Neutrophil Count	haematologic/immune
314	42172	0	33	T__eosinophil_count	0.0953101798043248	0.16642590472470023	-0.07111572492037543	-0.3101838673792017	Eosinophil Count	haematologic/immune
314	42172	0	34	T__basophil_count	0.0953101798043248	0.0336761334853848	0.06163404631894	0.16183523124030108	Basophil Count	haematologic/immune
314	42172	0	35	T__rbc	4.57	4.28092540323811	0.28907459676188996	0.33846057289052134	RBC	haematologic
314	42172	0	36	T__hemoglobin	13.5	12.493936053674199	1.006063946325801	-2.336907800016047	Hemoglobin	haematologic
314	42172	0	37	T__hematocrit	40.1	37.1859283680672	2.9140716319327993	1.6621556508960174	Hematocrit	haematologic
314	42172	0	38	T__mcv	87.8	87.43447066833895	0.36552933166105106	0.028549315036186195	MCV	haematologic
314	42172	0	39	T__mch	29.5	29.423219781227033	0.07678021877296715	0.09282549045441962	MCH	haematologic
314	42172	0	40	T__mchc	33.6	33.624887172748224	-0.024887172748222497	0.02003113673098974	MCHC	haematologic
314	42172	0	41	T__rdw	2.6100697927420065	2.6898256383713615	-0.079755845629355	-1.7772945659690744	RDW	haematologic
314	42172	0	42	T__platelets	5.37989735354046	5.559195034885759	-0.17929768134529933	0.489445515353955	Platelets	haematologic
314	42172	0	43	T__mean_platelet_volume	9.3	7.890199778549072	1.4098002214509284	-0.7336750160006126	Mean Platelet Volume	haematologic
314	42172	0	44	T__weight	4.393213824064446	4.359485228363735	0.03372859570071096	-1.5414971225705303	Weight	anthropometric
314	42172	0	45	T__bmi	3.564166209940295	3.4422994334165735	0.12186677652372158	-0.9744104752534118	BMI	anthropometric/metabolic
314	42172	0	46	T__waist	4.712229258281499	4.624971057192109	0.08725820108938986	7.543382826589044	Waist	anthropometric/metabolic
314	42172	0	47	T__systolic_bp	109.33333333333331	136.09210657936788	-26.758773246034565	-5.5267394705579855	Systolic Bp	cardiovascular
314	42172	0	48	T__diastolic_bp	50.66666666666666	66.6001135434538	-15.933446876787144	0.9536538645324827	Diastolic Bp	cardiovascular
314	42172	0	49	T__pulse	4.343805421853684	4.277010392209226	0.06679502964445838	-0.5853972575555159	Pulse	cardiovascular
314	42172	0	50	T__hdl	1.1878434223960523	0.9340648055852547	0.2537786168107976	2.2936169871254033	HDL	lipid/metabolic
315	42173	1	1	T__albumin	45.0	43.80405224634465	1.1959477536553536	-0.4217110354495372	Albumin	protein/liver
315	42173	1	2	T__alt	3.58351893845611	3.3757436439414805	0.2077752945146294	-1.108840440742856	ALT	liver
315	42173	1	3	T__ast	3.49650756146648	3.340648400440495	0.15585916102598496	0.6739429120083266	AST	liver
315	42173	1	4	T__alkaline_phosphatase	4.007333185232471	4.177979166448702	-0.17064598121623042	-0.315680060491217	Alkaline Phosphatase	liver/bone
315	42173	1	5	T__blood_urea_nitrogen	1.6639260977181702	1.7084204930254627	-0.04449439530729249	-0.8040903212500581	Blood Urea Nitrogen	renal
315	42173	1	6	T__calcium	2.3	2.356798918060013	-0.056798918060013026	-0.08738559720524522	Calcium	mineral
315	42173	1	7	T__total_cholesterol	4.189	5.3383879076418905	-1.1493879076418905	-0.5047908277892873	Total Cholesterol	lipid/metabolic
315	42173	1	8	T__bicarbonate	27.0	25.495148356069055	1.5048516439309445	0.9315994544316792	Bicarbonate	electrolyte
315	42173	1	9	T__creatinine	4.399866552802212	4.38578632981576	0.014080222986452284	0.060855799539052464	Creatinine	renal
315	42173	1	10	T__ggt	3.258096538021482	3.4530945755011553	-0.19499803747967315	-0.14319972461768146	GGT	liver
315	42173	1	11	T__glucose	1.9768549529047348	1.9086027560534533	0.06825219685128148	1.3116040509964402	Glucose	metabolic
315	42173	1	12	T__iron	2.923161580719156	2.8901489108615155	0.03301266985764073	-0.009921553658562572	Iron	haematologic/mineral
315	42173	1	13	T__ldh	5.017279836814924	4.869819966978168	0.14745986983675596	0.528525091548536	LDH	tissue-turnover
315	42173	1	14	T__phosphorus	0.936	1.207358190635295	-0.271358190635295	1.8395042327550264	Phosphorus	mineral/renal
315	42173	1	15	T__total_bilirubin	2.5626389983283526	2.7415911131412085	-0.1789521148128559	-0.2737759452428162	Total Bilirubin	liver/haematologic
315	42173	1	16	T__total_protein	72.0	73.63981551924425	-1.6398155192442516	0.2465152083718372	Total Protein	protein/liver
315	42173	1	17	T__triglycerides	0.7556523859113424	1.0761380299409609	-0.32048564402961843	-1.3498734339263914	Triglycerides	lipid/metabolic
315	42173	1	18	T__uric_acid	5.928790952579924	5.883610865149877	0.045180087430046534	-0.012042428721524109	Uric Acid	renal/metabolic
315	42173	1	19	T__sodium	140.0	139.41948356574116	0.5805164342588398	1.6757728525763516	Sodium	electrolyte
315	42173	1	20	T__potassium	4.2	4.011513688013561	0.1884863119864395	0.5605589525824084	Potassium	electrolyte
315	42173	1	21	T__chloride	105.0	103.46179924925073	1.5382007507492688	-0.7711610566903769	Chloride	electrolyte
315	42173	1	22	T__osmolality	280.0	278.98399617044214	1.0160038295578602	-1.3064361098499109	Osmolality	electrolyte
315	42173	1	23	T__globulin	27.0	29.835763272899605	-2.835763272899605	-0.093455889909015	Globulin	protein/immune
315	42173	1	24	T__wbc	1.840549633397487	2.036789921876966	-0.19624028847947916	-0.39336066159650135	WBC	haematologic/immune
315	42173	1	25	T__lymphocyte_percent	35.5	30.747650623423187	4.752349376576813	-0.05001120852536383	Lymphocyte Percent	haematologic/immune
315	42173	1	26	T__monocyte_percent	10.5	7.727083137767669	2.7729168622323312	0.3835455140556534	Monocyte Percent	haematologic/immune
315	42173	1	27	T__neutrophil_percent	48.2	57.69383843180512	-9.493838431805116	-2.564005050170713	Neutrophil Percent	haematologic/immune
315	42173	1	28	T__eosinophil_percent	1.840549633397487	1.3258470944224838	0.5147025389750031	0.6018437895200391	Eosinophil Percent	haematologic/immune
315	42173	1	29	T__basophil_percent	0.4700036292457356	0.48791893522144775	-0.01791530597571217	-0.013667542480653765	Basophil Percent	haematologic/immune
315	42173	1	30	T__lymphocyte_count	1.0647107369924282	1.099122022142017	-0.0344112851495888	-0.07519645029668791	Lymphocyte Count	haematologic/immune
315	42173	1	31	T__monocyte_count	0.4700036292457356	0.41256303670850436	0.057440592537231216	0.249392222860496	Monocyte Count	haematologic/immune
315	42173	1	32	T__neutrophil_count	1.2809338454620642	1.5767378354272668	-0.2958039899652025	3.325423603254074	Neutrophil Count	haematologic/immune
315	42173	1	33	T__eosinophil_count	0.262364264467491	0.19070794766835392	0.07165631679913709	0.11171510455628242	Eosinophil Count	haematologic/immune
315	42173	1	34	T__basophil_count	5.397605346934028e-79	0.03632846314942395	-0.03632846314942395	-0.04523257257825147	Basophil Count	haematologic/immune
315	42173	1	35	T__rbc	4.8	5.0266464305984915	-0.22664643059849165	-0.039624499699068366	RBC	haematologic
315	42173	1	36	T__hemoglobin	13.8	15.26266447097938	-1.4626644709793801	2.1110164577376382	Hemoglobin	haematologic
315	42173	1	37	T__hematocrit	39.5	44.31830399506182	-4.818303995061818	-2.0099243662168425	Hematocrit	haematologic
315	42173	1	38	T__mcv	82.3	88.47241912674735	-6.172419126747357	-2.7572821899000237	MCV	haematologic
315	42173	1	39	T__mch	28.7	30.487841976603406	-1.7878419766034064	0.11283327514828886	MCH	haematologic
315	42173	1	40	T__mchc	34.9	34.437835047080554	0.46216495291944426	-0.01791371282252645	MCHC	haematologic
315	42173	1	41	T__rdw	2.617395832834079	2.607361312724588	0.01003452010949113	0.2212530770683722	RDW	haematologic
315	42173	1	42	T__platelets	5.41610040220442	5.5225395004205415	-0.10643909821612141	0.36549770357988837	Platelets	haematologic
315	42173	1	43	T__mean_platelet_volume	7.3	7.458742257032026	-0.15874225703202605	0.09866162832092354	Mean Platelet Volume	haematologic
315	42173	1	44	T__weight	4.534747721691546	4.332718471408216	0.20202925028332963	-9.017818749278574	Weight	anthropometric
315	42173	1	45	T__bmi	3.337192051686243	3.28050659239316	0.05668545929308344	-0.5506888598656469	BMI	anthropometric/metabolic
315	42173	1	46	T__waist	4.629862798578463	4.543720177225385	0.08614262135307804	7.429845244315765	Waist	anthropometric/metabolic
315	42173	1	47	T__systolic_bp	134.0	123.6387373474051	10.361262652594903	2.174071279503761	Systolic Bp	cardiovascular
315	42173	1	48	T__diastolic_bp	78.0	77.41498891026117	0.5850110897388276	-0.03201676188292269	Diastolic Bp	cardiovascular
315	42173	1	49	T__pulse	4.110873864173311	4.270387924148939	-0.15951405997562773	1.462642955608898	Pulse	cardiovascular
315	42173	1	50	T__hdl	0.7975071958841881	0.8025598142883303	-0.005052618404142284	-0.04471726518316588	HDL	lipid/metabolic
316	42175	0	1	T__albumin	45.0	42.325516752707294	2.674483247292706	-0.8417303391742766	Albumin	protein/liver
316	42175	0	2	T__alt	2.772588722239781	3.042648651226252	-0.2700599289864707	1.3656076010163976	ALT	liver
316	42175	0	3	T__ast	2.8903717578961645	3.136357395556047	-0.24598563765988235	-1.0097490854280398	AST	liver
316	42175	0	4	T__alkaline_phosphatase	3.828641396489095	4.084694708196421	-0.25605331170732626	-0.42994718549772554	Alkaline Phosphatase	liver/bone
316	42175	0	5	T__blood_urea_nitrogen	1.5195132049061133	1.5176413118569039	0.0018718930492094277	0.03525771205885019	Blood Urea Nitrogen	renal
316	42175	0	6	T__calcium	2.475	2.343157144294327	0.13184285570567322	0.5352448937779972	Calcium	mineral
316	42175	0	7	T__total_cholesterol	3.62	5.006878312385335	-1.3868783123853348	-0.596658279447002	Total Cholesterol	lipid/metabolic
316	42175	0	8	T__bicarbonate	24.0	24.068853210933916	-0.06885321093391639	-0.04502901296919933	Bicarbonate	electrolyte
316	42175	0	9	T__creatinine	4.05317528518403	4.143772883703029	-0.09059759851899951	-0.35568372252501695	Creatinine	renal
316	42175	0	10	T__ggt	2.833213344056216	2.896658683004655	-0.06344533894843885	-0.04172589053770286	GGT	liver
316	42175	0	11	T__glucose	1.6620303625532709	1.7495879219861579	-0.08755755943288701	-1.771746609002718	Glucose	metabolic
316	42175	0	12	T__iron	2.4932054526026954	2.650281638682425	-0.1570761860797294	0.028003721549491618	Iron	haematologic/mineral
316	42175	0	13	T__ldh	4.584967478670572	4.802618752256667	-0.21765127358609426	-0.8449405341167683	LDH	tissue-turnover
316	42175	0	14	T__phosphorus	1.324	1.2433137596230541	0.08068624037694594	-0.5868547975333047	Phosphorus	mineral/renal
316	42175	0	15	T__total_bilirubin	2.6864860231863696	2.522741061468715	0.16374496171765474	0.15159208263089738	Total Bilirubin	liver/haematologic
316	42175	0	16	T__total_protein	70.0	70.52004637521227	-0.5200463752122744	0.07186998014375982	Total Protein	protein/liver
316	42175	0	17	T__triglycerides	0.3407487933884732	0.8557975742193956	-0.5150487808309224	-2.0084603796915976	Triglycerides	lipid/metabolic
316	42175	0	18	T__uric_acid	5.524655808758766	5.606517190571055	-0.0818613818122893	0.012702454531591781	Uric Acid	renal/metabolic
316	42175	0	19	T__sodium	136.0	138.80924869930016	-2.8092486993001557	-8.4799694673521	Sodium	electrolyte
316	42175	0	20	T__potassium	3.6	3.882249253790205	-0.28224925379020505	-0.7991907168319358	Potassium	electrolyte
316	42175	0	21	T__chloride	103.0	104.64091304378552	-1.6409130437855168	0.7556642773327104	Chloride	electrolyte
316	42175	0	22	T__osmolality	270.0	275.68480634603435	-5.68480634603435	7.836618882018408	Osmolality	electrolyte
316	42175	0	23	T__globulin	25.0	28.194529622504984	-3.1945296225049837	-0.06923770814281291	Globulin	protein/immune
316	42175	0	24	T__wbc	1.916922612182061	2.129272782824463	-0.2123501706424018	-0.7455840505666326	WBC	haematologic/immune
316	42175	0	25	T__lymphocyte_percent	34.6	30.369657786627968	4.230342213372033	0.7637738278542746	Lymphocyte Percent	haematologic/immune
316	42175	0	26	T__monocyte_percent	8.1	7.29413728322559	0.8058627167744099	0.18249933990499323	Monocyte Percent	haematologic/immune
316	42175	0	27	T__neutrophil_percent	53.5	59.174187982278625	-5.6741879822786245	-2.4256189911983475	Neutrophil Percent	haematologic/immune
316	42175	0	28	T__eosinophil_percent	1.410986973710262	1.1621759198878656	0.24881105382239643	0.29276353075320055	Eosinophil Percent	haematologic/immune
316	42175	0	29	T__basophil_percent	0.5877866649021191	0.4922520147823726	0.09553465011974643	0.04020094506268688	Basophil Percent	haematologic/immune
316	42175	0	30	T__lymphocyte_count	1.0986122886681098	1.1646653931607505	-0.06605310449264068	0.026857058648665458	Lymphocyte Count	haematologic/immune
316	42175	0	31	T__monocyte_count	0.4054651081081644	0.4271066052978625	-0.0216414971896981	-0.09881358131072143	Monocyte Count	haematologic/immune
316	42175	0	32	T__neutrophil_count	1.410986973710262	1.682177844925885	-0.271190871215623	3.3849992477894872	Neutrophil Count	haematologic/immune
316	42175	0	33	T__eosinophil_count	0.1823215567939546	0.1672001119247784	0.015121444869176187	0.06595486800048914	Eosinophil Count	haematologic/immune
316	42175	0	34	T__basophil_count	5.397605346934028e-79	0.04097542021220163	-0.04097542021220163	-0.10759096637749686	Basophil Count	haematologic/immune
316	42175	0	35	T__rbc	4.34	4.538755489664595	-0.19875548966459533	-0.23271120205842888	RBC	haematologic
316	42175	0	36	T__hemoglobin	14.1	13.819688643234654	0.28031135676534547	-0.6511134788701426	Hemoglobin	haematologic
316	42175	0	37	T__hematocrit	39.3	39.77789765388128	-0.4778976538812856	-0.27258776937541185	Hematocrit	haematologic
316	42175	0	38	T__mcv	90.7	87.77872414210795	2.9212758578920557	0.22816342643577825	MCV	haematologic
316	42175	0	39	T__mch	32.3	30.470996582162883	1.8290034178371144	2.2112223957782673	MCH	haematologic
316	42175	0	40	T__mchc	35.7	34.694807114744144	1.005192885255859	-0.8090575948212636	MCHC	haematologic
316	42175	0	41	T__rdw	2.5572273113676265	2.60569840768561	-0.04847109631798352	-1.0801392100193372	RDW	haematologic
316	42175	0	42	T__platelets	5.3981627015177525	5.634562220661406	-0.23639951914365387	0.6453216996926114	Platelets	haematologic
316	42175	0	43	T__mean_platelet_volume	7.6	7.754955634665987	-0.1549556346659875	0.08064055886297831	Mean Platelet Volume	haematologic
316	42175	0	44	T__weight	4.032469158504013	4.334529238334519	-0.30206007983050576	13.805043887206201	Weight	anthropometric
316	42175	0	45	T__bmi	3.05870707271538	3.3564899012828127	-0.29778282856743266	2.380982871490136	BMI	anthropometric/metabolic
316	42175	0	46	T__waist	4.318820558770089	4.540417508525988	-0.22159694975589872	-19.15683115562668	Waist	anthropometric/metabolic
316	42175	0	47	T__systolic_bp	112.0	111.21484500383404	0.7851549961659572	0.16216539779002223	Systolic Bp	cardiovascular
316	42175	0	48	T__diastolic_bp	66.66666666666667	68.03568644621488	-1.3690197795482106	0.08193901881265861	Diastolic Bp	cardiovascular
316	42175	0	49	T__pulse	4.343805421853684	4.346612536687425	-0.0028071148337405205	0.024601790493425472	Pulse	cardiovascular
316	42175	0	50	T__hdl	0.8415671856782186	0.8654943764101554	-0.02392719073193672	-0.21625072989453137	HDL	lipid/metabolic
317	42177	4	1	T__albumin	41.0	41.601245332841955	-0.6012453328419554	0.20861989070001705	Albumin	protein/liver
317	42177	4	2	T__alt	2.772588722239781	3.165777103972044	-0.393188381732263	2.064641642681262	ALT	liver
317	42177	4	3	T__ast	2.995732273553991	3.1758386265645986	-0.18010635301060773	-0.7714129993964944	AST	liver
317	42177	4	4	T__alkaline_phosphatase	4.30406509320417	4.22282772585842	0.08123736734575004	0.14595079706217629	Alkaline Phosphatase	liver/bone
317	42177	4	5	T__blood_urea_nitrogen	1.5195132049061133	1.5286262801571233	-0.009113075251010017	-0.16601512343708646	Blood Urea Nitrogen	renal
317	42177	4	6	T__calcium	2.4	2.3167096564270877	0.0832903435729122	0.3999763041272948	Calcium	mineral
317	42177	4	7	T__total_cholesterol	6.905	5.147899082035094	1.7571009179649062	0.7636380013267814	Total Cholesterol	lipid/metabolic
317	42177	4	8	T__bicarbonate	24.0	23.841487684942443	0.15851231505755692	0.10440736653994029	Bicarbonate	electrolyte
317	42177	4	9	T__creatinine	4.260423812914633	4.0402714174511	0.2201523954635327	0.9113831485270418	Creatinine	renal
317	42177	4	10	T__ggt	2.3978952727983707	3.0660127857879216	-0.6681175129895509	-0.3758895042325479	GGT	liver
317	42177	4	11	T__glucose	1.888583653863595	1.8276699141241057	0.060913739739489214	1.159628258787023	Glucose	metabolic
317	42177	4	12	T__iron	2.72785282839839	2.585779059643366	0.14207376875502398	-0.00036428471440525206	Iron	haematologic/mineral
317	42177	4	13	T__ldh	4.90527477843843	4.811220229321273	0.09405454911715694	0.3421804540902445	LDH	tissue-turnover
317	42177	4	14	T__phosphorus	0.84	1.213260096089528	-0.3732600960895279	2.6080637804890863	Phosphorus	mineral/renal
317	42177	4	15	T__total_bilirubin	2.5626389983283526	2.441273914159924	0.12136508416842862	0.1849941400758198	Total Bilirubin	liver/haematologic
317	42177	4	16	T__total_protein	78.0	72.69191765536755	5.308082344632453	-0.8113768872156866	Total Protein	protein/liver
317	42177	4	17	T__triglycerides	1.097945399680406	0.9686724375958052	0.12927296208460082	0.4897290236337855	Triglycerides	lipid/metabolic
317	42177	4	18	T__uric_acid	5.990213765206329	5.574860562801718	0.41535320240461093	-0.2428679787963216	Uric Acid	renal/metabolic
317	42177	4	19	T__sodium	138.0	138.6282852834538	-0.6282852834538062	-1.6963306792487334	Sodium	electrolyte
317	42177	4	20	T__potassium	4.1	3.842390374512489	0.25760962548751065	0.6171222017578284	Potassium	electrolyte
317	42177	4	21	T__chloride	105.0	105.04292200513972	-0.042922005139715225	0.016861174434953455	Chloride	electrolyte
317	42177	4	22	T__osmolality	275.0	276.0614623789006	-1.0614623789006146	1.3287798956181434	Osmolality	electrolyte
317	42177	4	23	T__globulin	37.0	31.090672322525595	5.909327677474405	0.13891241044188582	Globulin	protein/immune
317	42177	4	24	T__wbc	1.88706964903238	2.1402068414440816	-0.25313719241170163	-0.9827664743492336	WBC	haematologic/immune
317	42177	4	25	T__lymphocyte_percent	31.7	31.88271530254618	-0.18271530254618185	-0.017695659899269016	Lymphocyte Percent	haematologic/immune
317	42177	4	26	T__monocyte_percent	6.9	6.698246235440584	0.20175376455941674	0.018867492259754783	Monocyte Percent	haematologic/immune
317	42177	4	27	T__neutrophil_percent	58.3	58.31128004409803	-0.011280044098029407	-0.003842727979159615	Neutrophil Percent	haematologic/immune
317	42177	4	28	T__eosinophil_percent	1.308332819650179	1.146561355998771	0.16177146365140782	0.25386089375469845	Eosinophil Percent	haematologic/immune
317	42177	4	29	T__basophil_percent	0.3364722366212129	0.4861849584085235	-0.1497127217873106	-0.04704439252757981	Basophil Percent	haematologic/immune
317	42177	4	30	T__lymphocyte_count	1.029619417181158	1.2083016986878503	-0.1786822815066924	0.049804518078547376	Lymphocyte Count	haematologic/immune
317	42177	4	31	T__monocyte_count	0.3364722366212129	0.4050573917786773	-0.06858515515746438	-0.39272831226977084	Monocyte Count	haematologic/immune
317	42177	4	32	T__neutrophil_count	1.4586150226995167	1.6797690797705003	-0.22115405707098357	2.6982923301768333	Neutrophil Count	haematologic/immune
317	42177	4	33	T__eosinophil_count	0.1823215567939546	0.16728505690352174	0.015036499890432847	0.012458732700393335	Eosinophil Count	haematologic/immune
317	42177	4	34	T__basophil_count	5.397605346934028e-79	0.04068407186296496	-0.04068407186296496	-0.13065905009847903	Basophil Count	haematologic/immune
317	42177	4	35	T__rbc	4.56	4.510611821267533	0.04938817873246659	-0.012577206509067204	RBC	haematologic
317	42177	4	36	T__hemoglobin	13.7	13.417958984420643	0.282041015579356	-0.30338217473461077	Hemoglobin	haematologic
317	42177	4	37	T__hematocrit	40.5	38.85311889050232	1.6468811094976772	0.5469150613104389	Hematocrit	haematologic
317	42177	4	38	T__mcv	88.9	86.27685761890716	2.6231423810928476	1.2203903928991493	MCV	haematologic
317	42177	4	39	T__mch	30.0	29.781253683351462	0.21874631664853794	-0.03441871220451916	MCH	haematologic
317	42177	4	40	T__mchc	33.8	34.48241172579953	-0.6824117257995326	0.16529778129155726	MCHC	haematologic
317	42177	4	41	T__rdw	2.617395832834079	2.6196489296966994	-0.0022530968626202075	-0.04721103894319503	RDW	haematologic
317	42177	4	42	T__platelets	5.455321115357702	5.647968811045021	-0.19264769568731932	0.4340808040690779	Platelets	haematologic
317	42177	4	43	T__mean_platelet_volume	7.7	7.94671056538762	-0.2467105653876196	0.11273106278630021	Mean Platelet Volume	haematologic
317	42177	4	44	T__weight	4.477336814478207	4.306073593987175	0.17126322049103226	-7.992411709775638	Weight	anthropometric
317	42177	4	45	T__bmi	3.5793435670456293	3.419745756401117	0.15959781064451217	-1.1176488556208968	BMI	anthropometric/metabolic
317	42177	4	46	T__waist	4.686750172980514	4.570927360838451	0.11582281214206347	10.07770528438734	Waist	anthropometric/metabolic
317	42177	4	47	T__systolic_bp	124.0	114.40047511000218	9.599524889997824	2.0000038226681305	Systolic Bp	cardiovascular
317	42177	4	48	T__diastolic_bp	70.0	68.44852718257779	1.5514728174222085	-0.0971477514373822	Diastolic Bp	cardiovascular
317	42177	4	49	T__pulse	4.174387269895637	4.330417917861896	-0.15603064796625876	1.470542546493281	Pulse	cardiovascular
317	42177	4	50	T__hdl	0.8064758658669484	0.836012472223382	-0.029536606356433626	-0.2464487123009506	HDL	lipid/metabolic
318	42179	1	1	T__albumin	40.0	44.333141230686415	-4.333141230686415	1.527937545395857	Albumin	protein/liver
318	42179	1	2	T__alt	3.367295829986474	3.3211615276411877	0.04613430234528648	-0.2462062694480252	ALT	liver
318	42179	1	3	T__ast	3.218875824868201	3.2694659019155665	-0.05059007704736551	-0.21875405731423642	AST	liver
318	42179	1	4	T__alkaline_phosphatase	4.356708826689592	4.109404242808939	0.2473045838806529	0.45749173489339967	Alkaline Phosphatase	liver/bone
318	42179	1	5	T__blood_urea_nitrogen	1.43746264769429	1.6099747227490087	-0.17251207505471866	-3.117590179442845	Blood Urea Nitrogen	renal
318	42179	1	6	T__calcium	2.325	2.360783960445199	-0.035783960445198826	-0.055053914065204906	Calcium	mineral
318	42179	1	7	T__total_cholesterol	4.138	4.891208333720413	-0.753208333720413	-0.33079577029531276	Total Cholesterol	lipid/metabolic
318	42179	1	8	T__bicarbonate	22.0	24.66152161372087	-2.6615216137208684	-1.6476521744187715	Bicarbonate	electrolyte
318	42179	1	9	T__creatinine	4.512725895596812	4.4051873612400865	0.10753853435672589	0.46478976191167254	Creatinine	renal
318	42179	1	10	T__ggt	3.295836866004329	3.225174512158679	0.07066235384565012	0.05189195615668214	GGT	liver
318	42179	1	11	T__glucose	1.8180767775454283	1.7770854513904557	0.040991326154972585	0.7877312661118969	Glucose	metabolic
318	42179	1	12	T__iron	2.5494451709255714	2.8652473476595977	-0.3158021767340262	0.09491047696138749	Iron	haematologic/mineral
318	42179	1	13	T__ldh	4.955827057601261	4.807283737991527	0.14854331960973344	0.5324083880080072	LDH	tissue-turnover
318	42179	1	14	T__phosphorus	0.969	1.197416112310221	-0.22841611231022096	1.548405096748342	Phosphorus	mineral/renal
318	42179	1	15	T__total_bilirubin	2.421256622711544	2.724598711335509	-0.30334208862396483	-0.4640781537105922	Total Bilirubin	liver/haematologic
318	42179	1	16	T__total_protein	66.0	71.49983448205909	-5.499834482059086	0.8267959581089102	Total Protein	protein/liver
318	42179	1	17	T__triglycerides	0.7011153502091222	0.9626484846513056	-0.2615331344421834	-1.1015676890736985	Triglycerides	lipid/metabolic
318	42179	1	18	T__uric_acid	5.811440349362711	5.84847951159052	-0.03703916222780901	0.009872523414744944	Uric Acid	renal/metabolic
318	42179	1	19	T__sodium	140.0	139.09328423760965	0.9067157623903483	2.6174102401712984	Sodium	electrolyte
318	42179	1	20	T__potassium	4.1	3.9790650454196705	0.1209349545803291	0.35966097885679676	Potassium	electrolyte
318	42179	1	21	T__chloride	109.0	104.00865910800925	4.991340891990745	-2.502357195375528	Chloride	electrolyte
318	42179	1	22	T__osmolality	278.0	276.85305843627987	1.1469415637201337	-1.474803372920134	Osmolality	electrolyte
318	42179	1	23	T__globulin	26.0	27.16669325137267	-1.1666932513726707	-0.03844973841782851	Globulin	protein/immune
318	42179	1	24	T__wbc	2.1400661634962708	2.128525359779103	0.011540803717167591	0.023133364818790112	WBC	haematologic/immune
318	42179	1	25	T__lymphocyte_percent	28.8	29.469298351317526	-0.6692983513175257	0.007043341463571787	Lymphocyte Percent	haematologic/immune
318	42179	1	26	T__monocyte_percent	11.3	8.050718512399497	3.249281487600504	0.44943552237262696	Monocyte Percent	haematologic/immune
318	42179	1	27	T__neutrophil_percent	52.5	58.87406609443392	-6.374066094433921	-1.721446786107047	Neutrophil Percent	haematologic/immune
318	42179	1	28	T__eosinophil_percent	2.091864061678393	1.269654034674642	0.8222100270037507	0.9614135563013871	Eosinophil Percent	haematologic/immune
318	42179	1	29	T__basophil_percent	0.3364722366212129	0.4796286231893824	-0.14315638656816948	-0.10921365213912121	Basophil Percent	haematologic/immune
318	42179	1	30	T__lymphocyte_count	1.1631508098056809	1.1424506824823588	0.02070012732332205	0.04523446563058394	Lymphocyte Count	haematologic/immune
318	42179	1	31	T__monocyte_count	0.5877866649021191	0.46062155793768655	0.1271651069644325	0.5521180631205456	Monocyte Count	haematologic/immune
318	42179	1	32	T__neutrophil_count	1.589235205116581	1.676260837265623	-0.08702563214904191	0.9783407291787185	Neutrophil Count	haematologic/immune
318	42179	1	33	T__eosinophil_count	0.4054651081081644	0.19402850512936778	0.2114366029787966	0.32963824075710635	Eosinophil Count	haematologic/immune
318	42179	1	34	T__basophil_count	5.397605346934028e-79	0.0401473186970996	-0.0401473186970996	-0.04998742994768127	Basophil Count	haematologic/immune
318	42179	1	35	T__rbc	5.33	5.042632878950926	0.28736712104907447	0.05024027235488691	RBC	haematologic
318	42179	1	36	T__hemoglobin	16.8	15.622274276122624	1.1777257238773764	-1.6997735537675231	Hemoglobin	haematologic
318	42179	1	37	T__hematocrit	48.7	44.85599444385983	3.844005556140175	1.6035020702465945	Hematocrit	haematologic
318	42179	1	38	T__mcv	91.4	89.11219532233474	2.287804677665264	1.0219855395692403	MCV	haematologic
318	42179	1	39	T__mch	31.5	31.075587541337452	0.4244124586625482	-0.02678527988005505	MCH	haematologic
318	42179	1	40	T__mchc	34.4	34.863739000933414	-0.46373900093341547	0.017974723602147517	MCHC	haematologic
318	42179	1	41	T__rdw	2.580216829592325	2.588152026767637	-0.007935197175311881	-0.17496469916098892	RDW	haematologic
318	42179	1	42	T__platelets	5.365976015021851	5.52812720602779	-0.16215119100593878	0.556805618787533	Platelets	haematologic
318	42179	1	43	T__mean_platelet_volume	7.8	7.715974476667549	0.08402552333245072	-0.05222361775305252	Mean Platelet Volume	haematologic
318	42179	1	44	T__weight	4.859036909945142	4.471998293988549	0.38703861595659284	-17.275934463813574	Weight	anthropometric
318	42179	1	45	T__bmi	3.7534960971999087	3.3368663961383924	0.4166297010615163	-4.047481275179972	BMI	anthropometric/metabolic
318	42179	1	46	T__waist	4.882801922586371	4.580781116020817	0.30202080656555363	26.049449367787425	Waist	anthropometric/metabolic
318	42179	1	47	T__systolic_bp	123.33333333333331	115.03555739727636	8.29777593605695	1.741096326886461	Systolic Bp	cardiovascular
318	42179	1	48	T__diastolic_bp	66.66666666666667	70.4900996098701	-3.8234329432034286	0.2092506351845688	Diastolic Bp	cardiovascular
318	42179	1	49	T__pulse	4.553876891600541	4.299064654519269	0.2548122370812722	-2.3364669147460244	Pulse	cardiovascular
318	42179	1	50	T__hdl	0.6312717768418579	0.7695455269171139	-0.138273750075256	-1.2237662644217973	HDL	lipid/metabolic
319	42180	0	1	T__albumin	43.0	42.90396877865806	0.09603122134193853	-0.030223555370292192	Albumin	protein/liver
319	42180	0	2	T__alt	3.044522437723423	3.2007169350242166	-0.1561944973007936	0.7898261454463493	ALT	liver
319	42180	0	3	T__ast	3.332204510175204	3.3072764616039163	0.024928048571287498	0.1023274142580904	AST	liver
319	42180	0	4	T__alkaline_phosphatase	4.3694478524670215	4.2130477530350205	0.15640009943200095	0.262616336082441	Alkaline Phosphatase	liver/bone
319	42180	0	5	T__blood_urea_nitrogen	1.5195132049061133	1.9509071934909832	-0.4313939885848699	-8.125445542878639	Blood Urea Nitrogen	renal
319	42180	0	6	T__calcium	2.275	2.3762116500801564	-0.10121165008015653	-0.4108908185149249	Calcium	mineral
319	42180	0	7	T__total_cholesterol	5.043	4.931678201725383	0.1113217982746173	0.047892502197427654	Total Cholesterol	lipid/metabolic
319	42180	0	8	T__bicarbonate	27.0	25.691381998170428	1.308618001829572	0.8558174147123948	Bicarbonate	electrolyte
319	42180	0	9	T__creatinine	4.673576218652152	4.59934771306875	0.07422850558340244	0.2914191061900693	Creatinine	renal
319	42180	0	10	T__ggt	3.295836866004329	3.3096705298851967	-0.013833663880867597	-0.009097940910955737	GGT	liver
319	42180	0	11	T__glucose	1.791759469228055	1.9384885486813654	-0.14672907945331048	-2.969095423025788	Glucose	metabolic
319	42180	0	12	T__iron	3.005682604407159	2.8448094451291803	0.16087315927797885	-0.028680650260510164	Iron	haematologic/mineral
319	42180	0	13	T__ldh	5.003946305945459	4.9327587404698665	0.07118756547559268	0.27635611133525956	LDH	tissue-turnover
319	42180	0	14	T__phosphorus	1.195	1.1738895461184458	0.021110453881554303	-0.1535425505094608	Phosphorus	mineral/renal
319	42180	0	15	T__total_bilirubin	3.145444546782318	2.7448208800854044	0.4006236666969136	0.3708900435698942	Total Bilirubin	liver/haematologic
319	42180	0	16	T__total_protein	76.0	70.62643310333641	5.37356689666359	-0.7426225132455496	Total Protein	protein/liver
319	42180	0	17	T__triglycerides	1.0753436617287555	1.0614222123814288	0.013921449347326753	0.05428743933124273	Triglycerides	lipid/metabolic
319	42180	0	18	T__uric_acid	5.828945617610208	5.9445208260206215	-0.11557520841041313	0.017933838854307275	Uric Acid	renal/metabolic
319	42180	0	19	T__sodium	136.0	139.57856459984143	-3.578564599841428	-10.802218597150999	Sodium	electrolyte
319	42180	0	20	T__potassium	3.4	4.142044055136976	-0.7420440551369762	-2.1011028811668617	Potassium	electrolyte
319	42180	0	21	T__chloride	97.0	103.07312535378014	-6.073125353780142	2.7967623872548666	Chloride	electrolyte
319	42180	0	22	T__osmolality	271.0	281.08675537179744	-10.086755371797437	13.90479337261329	Osmolality	electrolyte
319	42180	0	23	T__globulin	33.0	27.722464324678352	5.277535675321648	0.11438443776729548	Globulin	protein/immune
319	42180	0	24	T__wbc	2.533696813957432	2.0716426925492666	0.4620541214081655	1.6223211988873123	WBC	haematologic/immune
319	42180	0	25	T__lymphocyte_percent	35.1	26.397490873125033	8.702509126874968	1.5712082787912067	Lymphocyte Percent	haematologic/immune
319	42180	0	26	T__monocyte_percent	6.9	8.873428134592327	-1.9734281345923268	-0.44691152030782005	Monocyte Percent	haematologic/immune
319	42180	0	27	T__neutrophil_percent	51.4	60.62496629361528	-9.224966293615282	-3.943516412364623	Neutrophil Percent	haematologic/immune
319	42180	0	28	T__eosinophil_percent	1.9459101490553128	1.3852288040344536	0.5606813450208592	0.659725714247928	Eosinophil Percent	haematologic/immune
319	42180	0	29	T__basophil_percent	0.4700036292457356	0.4867379818375593	-0.01673435259182371	-0.007041809315890153	Basophil Percent	haematologic/immune
319	42180	0	30	T__lymphocyte_count	1.62924053973028	1.026241083566928	0.602999456163352	-0.2451783588929854	Lymphocyte Count	haematologic/immune
319	42180	0	31	T__monocyte_count	0.5877866649021191	0.47698408229566064	0.11080258260645842	0.5059169386410619	Monocyte Count	haematologic/immune
319	42180	0	32	T__neutrophil_count	1.9459101490553128	1.6426846810974705	0.30322546795784233	-3.7848544692782444	Neutrophil Count	haematologic/immune
319	42180	0	33	T__eosinophil_count	0.5306282510621704	0.2099073517949963	0.32072089926717406	1.3988811756529622	Eosinophil Count	haematologic/immune
319	42180	0	34	T__basophil_count	0.0953101798043248	0.03769022105804138	0.057619958746283416	0.1512952646254519	Basophil Count	haematologic/immune
319	42180	0	35	T__rbc	5.07	4.802808000088653	0.267191999911347	0.31283951746285354	RBC	haematologic
319	42180	0	36	T__hemoglobin	15.0	15.12476767401	-0.1247676740100001	0.289813139262827	Hemoglobin	haematologic
319	42180	0	37	T__hematocrit	44.2	43.77574645552757	0.42425354447243535	0.24198973650136585	Hematocrit	haematologic
319	42180	0	38	T__mcv	87.2	91.48407528101869	-4.284075281018687	-0.3346035577521148	MCV	haematologic
319	42180	0	39	T__mch	29.5	31.605174746480326	-2.1051747464803263	-2.5451070791048105	MCH	haematologic
319	42180	0	40	T__mchc	34.0	34.559806810416795	-0.559806810416795	0.4505761612957411	MCHC	haematologic
319	42180	0	41	T__rdw	2.580216829592325	2.6325176551069855	-0.05230082551466042	-1.1654816302103124	RDW	haematologic
319	42180	0	42	T__platelets	5.017279836814924	5.414549109406407	-0.39726927259148237	1.0844627905888233	Platelets	haematologic
319	42180	0	43	T__mean_platelet_volume	9.1	7.675510742916584	1.4244892570834153	-0.7413193462317478	Mean Platelet Volume	haematologic
319	42180	0	44	T__weight	4.622027303054514	4.437506608961433	0.1845206940930808	-8.433144431008891	Weight	anthropometric
319	42180	0	45	T__bmi	3.643097261458808	3.3601743279370395	0.28292293352176845	-2.2621675732874875	BMI	anthropometric/metabolic
319	42180	0	46	T__waist	4.821893169499378	4.6531452381055445	0.16874793139383382	14.588087214801106	Waist	anthropometric/metabolic
319	42180	0	47	T__systolic_bp	122.0	136.19796336062765	-14.197963360627654	-2.9324380376198804	Systolic Bp	cardiovascular
319	42180	0	48	T__diastolic_bp	56.66666666666666	67.3908143923859	-10.724147725719249	0.6418651909743974	Diastolic Bp	cardiovascular
319	42180	0	49	T__pulse	4.110873864173311	4.23621085591985	-0.125336991746539	1.0984639370508842	Pulse	cardiovascular
319	42180	0	50	T__hdl	0.8754687373538999	0.8012568661400336	0.0742118712138663	0.6707169051574888	HDL	lipid/metabolic
320	42183	3	1	T__albumin	42.0	41.74525512913964	0.2547448708603568	-0.08256070942829118	Albumin	protein/liver
320	42183	3	2	T__alt	2.8903717578961645	3.083610398862374	-0.19323864096620946	1.0130491416287641	ALT	liver
320	42183	3	3	T__ast	3.044522437723423	3.1651034691382605	-0.12058103141483745	-0.5044546350041705	AST	liver
320	42183	3	4	T__alkaline_phosphatase	4.3694478524670215	4.118717587500097	0.25073026496692474	0.46960087992017663	Alkaline Phosphatase	liver/bone
320	42183	3	5	T__blood_urea_nitrogen	1.3506671834767394	1.5574148406822454	-0.20674765720550603	-3.849125106535897	Blood Urea Nitrogen	renal
320	42183	3	6	T__calcium	2.375	2.33512954444834	0.03987045555166002	0.08755107980885377	Calcium	mineral
320	42183	3	7	T__total_cholesterol	5.224	5.357411903849481	-0.1334119038494812	-0.06526900295957813	Total Cholesterol	lipid/metabolic
320	42183	3	8	T__bicarbonate	22.0	24.185657346076773	-2.1856573460767734	-1.2917966407024912	Bicarbonate	electrolyte
320	42183	3	9	T__creatinine	4.29714934254078	4.160912841402357	0.13623650113842256	0.5474541321828377	Creatinine	renal
320	42183	3	10	T__ggt	3.1780538303479458	3.0423550033392353	0.1356988270087105	0.07458541423762417	GGT	liver
320	42183	3	11	T__glucose	1.9615022438151493	1.8043207867581612	0.15718145705698805	3.1664896520434542	Glucose	metabolic
320	42183	3	12	T__iron	1.9021075263969205	2.6401351702898253	-0.7380276438929048	0.13294254243143003	Iron	haematologic/mineral
320	42183	3	13	T__ldh	5.043425116919247	4.835114322327317	0.20831079459193003	0.7520887793998663	LDH	tissue-turnover
320	42183	3	14	T__phosphorus	1.162	1.2264099252977196	-0.06440992529771972	0.4404971324316906	Phosphorus	mineral/renal
320	42183	3	15	T__total_bilirubin	2.0592388343623163	2.493390382599678	-0.4341515482373617	-0.5687750212190412	Total Bilirubin	liver/haematologic
320	42183	3	16	T__total_protein	75.0	70.1640753889175	4.835924611082504	-0.6456500466328531	Total Protein	protein/liver
320	42183	3	17	T__triglycerides	0.5760514086836982	0.9353157125406729	-0.3592643038569747	-1.4605760429985282	Triglycerides	lipid/metabolic
320	42183	3	18	T__uric_acid	5.2847254130285695	5.6161377633944065	-0.33141235036583705	0.137792897307974	Uric Acid	renal/metabolic
320	42183	3	19	T__sodium	139.0	138.81518853668237	0.18481146331762943	0.5701006435642404	Sodium	electrolyte
320	42183	3	20	T__potassium	4.0	3.9220516064099424	0.07794839359005756	0.20663317351499108	Potassium	electrolyte
320	42183	3	21	T__chloride	108.0	104.4221628999299	3.5778371000700986	-1.814462683739203	Chloride	electrolyte
320	42183	3	22	T__osmolality	277.0	276.30300687924654	0.6969931207534614	-0.9633161913445649	Osmolality	electrolyte
