## Supplementary_Software_1_verification_data for "Inferential boundaries of age prediction: why prediction does not establish biological age measurement": participant_feature_contributions.tsv (part 3 of 3)

row_id	SEQN	outer_fold	feature_order	feature	observed_value	conditional_expected_value	conditional_residual	contribution_years	display_feature	domain
320	42183	3	23	T__globulin	33.0	28.418820259777856	4.581179740222144	0.1406421996045204	Globulin	protein/immune
320	42183	3	24	T__wbc	2.5572273113676265	2.1172866798266208	0.4399406315410057	1.2215138510147399	WBC	haematologic/immune
320	42183	3	25	T__lymphocyte_percent	24.7	30.086621923085666	-5.3866219230856665	-0.8145089966161582	Lymphocyte Percent	haematologic/immune
320	42183	3	26	T__monocyte_percent	8.6	7.243652715069147	1.3563472849308527	0.14944750656812952	Monocyte Percent	haematologic/immune
320	42183	3	27	T__neutrophil_percent	65.5	59.442042928422666	6.057957071577334	2.3120887017956506	Neutrophil Percent	haematologic/immune
320	42183	3	28	T__eosinophil_percent	0.6418538861723948	1.1808941779854212	-0.5390402918130264	-0.3687828638598782	Eosinophil Percent	haematologic/immune
320	42183	3	29	T__basophil_percent	0.262364264467491	0.49535623614647	-0.232991971678979	-0.14735123304652825	Basophil Percent	haematologic/immune
320	42183	3	30	T__lymphocyte_count	1.3609765531356006	1.1489494572519532	0.21202709588364743	-0.16531261652314114	Lymphocyte Count	haematologic/immune
320	42183	3	31	T__monocyte_count	0.6931471805599453	0.41957083458586264	0.27357634597408265	2.1074608343004013	Monocyte Count	haematologic/immune
320	42183	3	32	T__neutrophil_count	2.174751721484161	1.6743590707865748	0.5003926506975862	-6.006407094163072	Neutrophil Count	haematologic/immune
320	42183	3	33	T__eosinophil_count	0.0953101798043248	0.16966497847662734	-0.07435479867230255	-0.30309924866043464	Eosinophil Count	haematologic/immune
320	42183	3	34	T__basophil_count	5.397605346934028e-79	0.04108477972043397	-0.04108477972043397	-0.08772984494196588	Basophil Count	haematologic/immune
320	42183	3	35	T__rbc	4.29	4.504264220304387	-0.2142642203043872	0.00900529259641046	RBC	haematologic
320	42183	3	36	T__hemoglobin	13.9	13.749402580187239	0.15059741981276176	-0.21754503158884597	Hemoglobin	haematologic
320	42183	3	37	T__hematocrit	39.5	39.61119936020206	-0.11119936020205756	-0.04341717074840084	Hematocrit	haematologic
320	42183	3	38	T__mcv	91.9	88.09687612970927	3.803123870290733	1.8471554165502018	MCV	haematologic
320	42183	3	39	T__mch	32.3	30.56124110651762	1.7387588934823768	-0.32845563145676077	MCH	haematologic
320	42183	3	40	T__mchc	35.3	34.65869762943963	0.6413023705603678	-0.07823451985019603	MCHC	haematologic
320	42183	3	41	T__rdw	2.6390573296152584	2.6194567613431325	0.019600568272125862	0.41321034563873354	RDW	haematologic
320	42183	3	42	T__platelets	5.991464547107982	5.636683088147715	0.35478145896026714	-1.2199530932251226	Platelets	haematologic
320	42183	3	43	T__mean_platelet_volume	7.6	7.7437814256624975	-0.14378142566249785	0.08570978167788844	Mean Platelet Volume	haematologic
320	42183	3	44	T__weight	4.364371699435161	4.35748261493515	0.006889084500010689	-0.3075988754992236	Weight	anthropometric
320	42183	3	45	T__bmi	3.328985047548231	3.383868120508019	-0.054883072959788226	0.49725326775466316	BMI	anthropometric/metabolic
320	42183	3	46	T__waist	4.617098756853365	4.5733770351646434	0.04372172168872179	3.784361958328401	Waist	anthropometric/metabolic
320	42183	3	47	T__systolic_bp	108.66666666666669	114.98099964528589	-6.3143329786192055	-1.3215858932548323	Systolic Bp	cardiovascular
320	42183	3	48	T__diastolic_bp	62.66666666666666	72.60420321865203	-9.937536551985374	0.6004240482674031	Diastolic Bp	cardiovascular
320	42183	3	49	T__pulse	4.07753744390572	4.338410160089157	-0.260872716183437	2.4705074518253958	Pulse	cardiovascular
320	42183	3	50	T__hdl	0.7227059828014898	0.8747730894209476	-0.15206710661945777	-1.2290144099236624	HDL	lipid/metabolic
321	42185	1	1	T__albumin	41.0	43.538660781902735	-2.5386607819027347	0.8951739436101256	Albumin	protein/liver
321	42185	1	2	T__alt	2.772588722239781	3.3757909659193706	-0.6032022436795894	3.2191269096801194	ALT	liver
321	42185	1	3	T__ast	3.258096538021482	3.3426675840641584	-0.08457104604267629	-0.36568948957763925	AST	liver
321	42185	1	4	T__alkaline_phosphatase	3.912023005428146	4.249704224093446	-0.33768121866530043	-0.6246805625028753	Alkaline Phosphatase	liver/bone
321	42185	1	5	T__blood_urea_nitrogen	2.0515563381903004	1.7756232370415093	0.2759331011487911	4.986586162457445	Blood Urea Nitrogen	renal
321	42185	1	6	T__calcium	2.35	2.3691966696944524	-0.01919666969445233	-0.02953423239205209	Calcium	mineral
321	42185	1	7	T__total_cholesterol	4.629	5.358552945098653	-0.7295529450986535	-0.32040674225294047	Total Cholesterol	lipid/metabolic
321	42185	1	8	T__bicarbonate	26.0	25.34231662516492	0.6576833748350808	0.4071480904155245	Bicarbonate	electrolyte
321	42185	1	9	T__creatinine	5.086917092253414	4.462335715512883	0.6245813767405313	2.6994884310652663	Creatinine	renal
321	42185	1	10	T__ggt	2.8903717578961645	3.466845368963871	-0.5764736110677067	-0.42334201626445195	GGT	liver
321	42185	1	11	T__glucose	1.7715567619105357	1.9042152344499077	-0.13265847253937202	-2.549300945737595	Glucose	metabolic
321	42185	1	12	T__iron	2.923161580719156	2.883143395998097	0.040018184721059225	-0.012026975362502017	Iron	haematologic/mineral
321	42185	1	13	T__ldh	5.075173815233827	4.894292152016764	0.1808816632170629	0.6483153533031274	LDH	tissue-turnover
321	42185	1	14	T__phosphorus	0.807	1.1961663635550706	-0.3891663635550705	2.6381115356402347	Phosphorus	mineral/renal
321	42185	1	15	T__total_bilirubin	2.421256622711544	2.7288277236538576	-0.30757110094231344	-0.4705480512365879	Total Bilirubin	liver/haematologic
321	42185	1	16	T__total_protein	71.0	71.13872734864644	-0.13872734864644087	0.020855029640292122	Total Protein	protein/liver
321	42185	1	17	T__triglycerides	0.6554453133759338	1.0876051896253136	-0.4321598762493798	-1.8202410841967138	Triglycerides	lipid/metabolic
321	42185	1	18	T__uric_acid	6.154645757249509	5.90649104537062	0.2481547118788887	-0.06614386114986745	Uric Acid	renal/metabolic
321	42185	1	19	T__sodium	143.0	139.49986514376297	3.5001348562370254	10.10381554473438	Sodium	electrolyte
321	42185	1	20	T__potassium	4.6	4.062457611046	0.5375423889539999	1.5986529490925487	Potassium	electrolyte
321	42185	1	21	T__chloride	108.0	103.38859991377954	4.611400086220456	-2.3118777972118685	Chloride	electrolyte
321	42185	1	22	T__osmolality	287.0	279.48453567671794	7.51546432328206	-9.663815911498252	Osmolality	electrolyte
321	42185	1	23	T__globulin	30.0	27.600066566743703	2.3999334332562974	0.07909260863584977	Globulin	protein/immune
321	42185	1	24	T__wbc	1.9315214116032136	2.0835233497739276	-0.15200193817071406	-0.3046855639382887	WBC	haematologic/immune
321	42185	1	25	T__lymphocyte_percent	41.0	29.00580425936005	11.994195740639949	-0.12622056518732883	Lymphocyte Percent	haematologic/immune
321	42185	1	26	T__monocyte_percent	11.3	8.384775087907414	2.9152249120925866	0.40322934045568776	Monocyte Percent	haematologic/immune
321	42185	1	27	T__neutrophil_percent	45.2	58.83785957050376	-13.637859570503757	-3.683182630867887	Neutrophil Percent	haematologic/immune
321	42185	1	28	T__eosinophil_percent	1.029619417181158	1.316070846624502	-0.286451429443344	-0.33494883113057067	Eosinophil Percent	haematologic/immune
321	42185	1	29	T__basophil_percent	0.5306282510621704	0.4943760316525395	0.03625221940963086	0.02765672824515711	Basophil Percent	haematologic/immune
321	42185	1	30	T__lymphocyte_count	1.2237754316221157	1.0971948680911507	0.12658056353096492	0.2766071947823399	Lymphocyte Count	haematologic/immune
321	42185	1	31	T__monocyte_count	0.5306282510621704	0.45705102833977806	0.07357722272239231	0.3194533049906402	Monocyte Count	haematologic/immune
321	42185	1	32	T__neutrophil_count	1.308332819650179	1.6342414781382313	-0.3259086584880524	3.6638597929951313	Neutrophil Count	haematologic/immune
321	42185	1	33	T__eosinophil_count	0.0953101798043248	0.19485249786653236	-0.09954231806220756	-0.15519051169300616	Eosinophil Count	haematologic/immune
321	42185	1	34	T__basophil_count	5.397605346934028e-79	0.03900683684179513	-0.03900683684179513	-0.04856741589197915	Basophil Count	haematologic/immune
321	42185	1	35	T__rbc	4.43	4.990515960699295	-0.5605159606992949	-0.09799476858030888	RBC	haematologic
321	42185	1	36	T__hemoglobin	15.0	15.62452408571223	-0.6245240857122294	0.9013554710256263	Hemoglobin	haematologic
321	42185	1	37	T__hematocrit	42.8	45.01982159238146	-2.2198215923814644	-0.9259842284244532	Hematocrit	haematologic
321	42185	1	38	T__mcv	96.6	90.51088943602956	6.089110563970436	2.7200674104603753	MCV	haematologic
321	42185	1	39	T__mch	33.7	31.434130513419007	2.2658694865809963	-0.14300227792795545	MCH	haematologic
321	42185	1	40	T__mchc	34.9	34.73228358936029	0.16771641063970577	-0.006500760381863665	MCHC	haematologic
321	42185	1	41	T__rdw	2.631888840136646	2.6100894030867425	0.021799437049903503	0.48066000895124233	RDW	haematologic
321	42185	1	42	T__platelets	5.267858159063328	5.500465947081809	-0.23260778801848048	0.79874420002062	Platelets	haematologic
321	42185	1	43	T__mean_platelet_volume	6.9	7.611858161667822	-0.7118581616678217	0.44243471572611626	Mean Platelet Volume	haematologic
321	42185	1	44	T__weight	4.544358046591334	4.488312595618456	0.05604545097287783	-2.5016561606113843	Weight	anthropometric
321	42185	1	45	T__bmi	3.426865128410733	3.3754816637314984	0.0513834646792346	-0.49918095280577635	BMI	anthropometric/metabolic
321	42185	1	46	T__waist	4.750135956238277	4.641696691846222	0.10843926439205553	9.35294213462689	Waist	anthropometric/metabolic
321	42185	1	47	T__systolic_bp	122.0	127.74628157466148	-5.746281574661481	-1.2057242591263175	Systolic Bp	cardiovascular
321	42185	1	48	T__diastolic_bp	82.0	75.28877441214136	6.711225587858635	-0.3672951083456813	Diastolic Bp	cardiovascular
321	42185	1	49	T__pulse	4.31748811353631	4.273734607853187	0.04375350568312353	-0.4011919506054355	Pulse	cardiovascular
321	42185	1	50	T__hdl	0.9282193027394288	0.7920120541332561	0.13620724860617262	1.2054770751731803	HDL	lipid/metabolic
322	42187	2	1	T__albumin	42.0	40.157638877983864	1.8423611220161362	-0.6718288942833205	Albumin	protein/liver
322	42187	2	2	T__alt	2.6390573296152584	3.033477229432017	-0.3944198998167585	2.0015409014671195	ALT	liver
322	42187	2	3	T__ast	3.1780538303479458	3.1978232672516493	-0.019769436903703586	-0.08015454385914292	AST	liver
322	42187	2	4	T__alkaline_phosphatase	4.290459441148391	4.2493574757145485	0.04110196543384248	0.06966635146984615	Alkaline Phosphatase	liver/bone
322	42187	2	5	T__blood_urea_nitrogen	1.252762968495368	1.5568154004196477	-0.30405243192427966	-5.553261741820231	Blood Urea Nitrogen	renal
322	42187	2	6	T__calcium	2.4	2.35478972270683	0.04521027729316973	0.17147308434421613	Calcium	mineral
322	42187	2	7	T__total_cholesterol	4.732	5.298421440430139	-0.5664214404301386	-0.26166499650529906	Total Cholesterol	lipid/metabolic
322	42187	2	8	T__bicarbonate	25.0	24.916283062169132	0.08371693783086798	0.051502366233787795	Bicarbonate	electrolyte
322	42187	2	9	T__creatinine	4.410735561310335	4.267684931207233	0.14305063010310182	0.5767207963549303	Creatinine	renal
322	42187	2	10	T__ggt	2.3978952727983707	3.2897740778157485	-0.8918788050173778	-0.34084875783342594	GGT	liver
322	42187	2	11	T__glucose	1.7439688053917064	1.877475908739796	-0.13350710334808968	-2.5799750014174587	Glucose	metabolic
322	42187	2	12	T__iron	2.8094026953624978	2.5254215403150906	0.2839811550474072	-0.003350340976415779	Iron	haematologic/mineral
322	42187	2	13	T__ldh	5.111987788356544	4.922824054610562	0.18916373374598194	0.7356944504530464	LDH	tissue-turnover
322	42187	2	14	T__phosphorus	1.453	1.2305207579091044	0.22247924209089565	-1.5134438574061042	Phosphorus	mineral/renal
322	42187	2	15	T__total_bilirubin	2.421256622711544	2.4478910583394815	-0.026634435627937325	-0.03250274086137458	Total Bilirubin	liver/haematologic
322	42187	2	16	T__total_protein	67.0	72.77045359965717	-5.7704535996571735	0.8129069352303069	Total Protein	protein/liver
322	42187	2	17	T__triglycerides	0.7765687886990177	0.8084070400680561	-0.031838251369038395	-0.12950800530606332	Triglycerides	lipid/metabolic
322	42187	2	18	T__uric_acid	5.615315493333871	5.673761097456018	-0.05844560412214683	0.022871887484854435	Uric Acid	renal/metabolic
322	42187	2	19	T__sodium	141.0	139.3494327788297	1.6505672211702915	4.850633833064936	Sodium	electrolyte
322	42187	2	20	T__potassium	3.7	3.8828527825056574	-0.18285278250565717	-0.5219070016599824	Potassium	electrolyte
322	42187	2	21	T__chloride	104.0	104.52672191544924	-0.5267219154492437	0.2857525599277999	Chloride	electrolyte
322	42187	2	22	T__osmolality	278.0	278.0287436546879	-0.028743654687900744	0.038068259768738	Osmolality	electrolyte
322	42187	2	23	T__globulin	25.0	32.61281472167332	-7.612814721673317	-0.3132517251009456	Globulin	protein/immune
322	42187	2	24	T__wbc	2.163323025660538	1.9907901577386817	0.17253286792185607	0.7980046961779597	WBC	haematologic/immune
322	42187	2	25	T__lymphocyte_percent	48.3	35.21658700567186	13.083412994328135	0.4779646098921623	Lymphocyte Percent	haematologic/immune
322	42187	2	26	T__monocyte_percent	8.3	7.408666594176787	0.8913334058232136	0.12866556117404326	Monocyte Percent	haematologic/immune
322	42187	2	27	T__neutrophil_percent	40.9	54.010622287246846	-13.110622287246848	-3.84641665111536	Neutrophil Percent	haematologic/immune
322	42187	2	28	T__eosinophil_percent	1.252762968495368	1.1901400804314626	0.06262288806390548	0.10242958141027486	Eosinophil Percent	haematologic/immune
322	42187	2	29	T__basophil_percent	5.397605346934028e-79	0.5140390138745546	-0.5140390138745546	-0.19550561269001068	Basophil Percent	haematologic/immune
322	42187	2	30	T__lymphocyte_count	1.547562508716013	1.1554518042163004	0.3921107044997125	-0.11458591542052239	Lymphocyte Count	haematologic/immune
322	42187	2	31	T__monocyte_count	0.4700036292457356	0.37472419889447284	0.09527943035126274	0.33632107608056466	Monocyte Count	haematologic/immune
322	42187	2	32	T__neutrophil_count	1.410986973710262	1.4817181095659686	-0.07073113585570656	0.889090281889049	Neutrophil Count	haematologic/immune
322	42187	2	33	T__eosinophil_count	0.1823215567939546	0.15069687852655808	0.03162467826739651	0.008889615010379156	Eosinophil Count	haematologic/immune
322	42187	2	34	T__basophil_count	5.397605346934028e-79	0.035197979752054534	-0.035197979752054534	-0.14446363857150116	Basophil Count	haematologic/immune
322	42187	2	35	T__rbc	4.8	4.420994404990752	0.37900559500924746	0.3599016685195248	RBC	haematologic
322	42187	2	36	T__hemoglobin	13.9	12.829038460703377	1.0709615392966239	-2.226799924310156	Hemoglobin	haematologic
322	42187	2	37	T__hematocrit	41.3	37.96501659082561	3.3349834091743844	1.7615660219552007	Hematocrit	haematologic
322	42187	2	38	T__mcv	86.2	86.37600754982354	-0.17600754982353806	-0.09964672138466199	MCV	haematologic
322	42187	2	39	T__mch	28.9	29.20106885075764	-0.3010688507576411	0.08706591422496664	MCH	haematologic
322	42187	2	40	T__mchc	33.6	33.77252815648414	-0.172528156484141	-0.07457011144682689	MCHC	haematologic
322	42187	2	41	T__rdw	2.6461747973841225	2.670303899513907	-0.024129102129784474	-0.5740739601750019	RDW	haematologic
322	42187	2	42	T__platelets	5.793013608384144	5.632097016372953	0.16091659201119146	-0.5029602889514428	Platelets	haematologic
322	42187	2	43	T__mean_platelet_volume	7.6	7.852039687329848	-0.25203968732984805	0.15310456544520548	Mean Platelet Volume	haematologic
322	42187	2	44	T__weight	4.255612709818223	4.3949838476911385	-0.13937113787291544	6.296934836780805	Weight	anthropometric
322	42187	2	45	T__bmi	3.231989464013584	3.4444038217742747	-0.21241435776069073	1.8880452109287527	BMI	anthropometric/metabolic
322	42187	2	46	T__waist	4.505349850705881	4.600857699462423	-0.09550784875654195	-8.340578973246162	Waist	anthropometric/metabolic
322	42187	2	47	T__systolic_bp	114.0	125.35975430456836	-11.359754304568355	-2.2712859280476945	Systolic Bp	cardiovascular
322	42187	2	48	T__diastolic_bp	72.0	73.91934624982488	-1.9193462498248834	0.11171756877979835	Diastolic Bp	cardiovascular
322	42187	2	49	T__pulse	4.394449154672439	4.3150411830834825	0.07940797158895663	-0.7185067768241582	Pulse	cardiovascular
322	42187	2	50	T__hdl	0.7371640659767197	0.9224993403397208	-0.18533527436300112	-1.591998635628781	HDL	lipid/metabolic
323	42189	1	1	T__albumin	42.0	43.116684958093416	-1.1166849580934155	0.3937616576553275	Albumin	protein/liver
323	42189	1	2	T__alt	3.258096538021482	3.5152122300386845	-0.2571156920172024	1.3721567712093186	ALT	liver
323	42189	1	3	T__ast	3.1780538303479458	3.386121087019131	-0.20806725667118542	-0.8996933637489818	AST	liver
323	42189	1	4	T__alkaline_phosphatase	4.430816798843313	4.343932557380367	0.08688424146294604	0.16072820704755994	Alkaline Phosphatase	liver/bone
323	42189	1	5	T__blood_urea_nitrogen	1.43746264769429	1.7178139904064902	-0.2803513427122002	-5.066431393605012	Blood Urea Nitrogen	renal
323	42189	1	6	T__calcium	2.275	2.3403626032113594	-0.06536260321135945	-0.1005608964325546	Calcium	mineral
323	42189	1	7	T__total_cholesterol	4.913	5.425578536250248	-0.5125785362502482	-0.22511542178273894	Total Cholesterol	lipid/metabolic
323	42189	1	8	T__bicarbonate	25.0	24.973457192144352	0.02654280785564822	0.016431696384910533	Bicarbonate	electrolyte
323	42189	1	9	T__creatinine	4.29714934254078	4.334277384118657	-0.03712804157787719	-0.1604702324469509	Creatinine	renal
323	42189	1	10	T__ggt	3.044522437723423	3.595077288411923	-0.5505548506885001	-0.40430818701824245	GGT	liver
323	42189	1	11	T__glucose	2.0719132752590443	1.934232670539891	0.13768060471915344	2.645811376398073	Glucose	metabolic
323	42189	1	12	T__iron	2.9856819377004897	2.83112036978124	0.15456156791924958	-0.046451586505278496	Iron	haematologic/mineral
323	42189	1	13	T__ldh	4.7535901911063645	4.8826711993207	-0.1290810082143352	-0.46265164725280145	LDH	tissue-turnover
323	42189	1	14	T__phosphorus	1.001	1.1712750877162712	-0.1702750877162713	1.1542741490629411	Phosphorus	mineral/renal
323	42189	1	15	T__total_bilirubin	2.98618686071046	2.667400894446304	0.3187859662641559	0.4877054922507341	Total Bilirubin	liver/haematologic
323	42189	1	16	T__total_protein	79.0	73.33150211047476	5.668497889525241	-0.8521513072614695	Total Protein	protein/liver
323	42189	1	17	T__triglycerides	0.9654617758806044	1.1512256218312458	-0.18576384595064133	-0.7824303063309477	Triglycerides	lipid/metabolic
323	42189	1	18	T__uric_acid	5.6577385361547945	5.849089908311882	-0.19135137215708742	0.051003337776524195	Uric Acid	renal/metabolic
323	42189	1	19	T__sodium	138.0	139.2413269252172	-1.2413269252172086	-3.58333001391579	Sodium	electrolyte
323	42189	1	20	T__potassium	4.1	3.9981390799800165	0.10186092001998315	0.30293473321070746	Potassium	electrolyte
323	42189	1	21	T__chloride	105.0	103.91969006280708	1.0803099371929221	-0.5416022273510157	Chloride	electrolyte
323	42189	1	22	T__osmolality	276.0	278.95451028405313	-2.9545102840531285	3.7990791074967194	Osmolality	electrolyte
323	42189	1	23	T__globulin	37.0	30.214817152381354	6.785182847618646	0.22361362363339796	Globulin	protein/immune
323	42189	1	24	T__wbc	1.7749523509116738	2.104865888546673	-0.3299135376349991	-0.6613066482895844	WBC	haematologic/immune
323	42189	1	25	T__lymphocyte_percent	31.3	30.182539124553195	1.117460875446806	-0.01175956657066342	Lymphocyte Percent	haematologic/immune
323	42189	1	26	T__monocyte_percent	11.2	7.700016089956833	3.4999839100431664	0.4841122884886362	Monocyte Percent	haematologic/immune
323	42189	1	27	T__neutrophil_percent	54.9	58.585165425234855	-3.6851654252348567	-0.9952542197645262	Neutrophil Percent	haematologic/immune
323	42189	1	28	T__eosinophil_percent	0.9932517730102832	1.2592094789077184	-0.26595770589743517	-0.31098543614750285	Eosinophil Percent	haematologic/immune
323	42189	1	29	T__basophil_percent	0.6418538861723948	0.48469829760447103	0.15715558856792378	0.11989360861244563	Basophil Percent	haematologic/immune
323	42189	1	30	T__lymphocyte_count	0.9162907318741552	1.1404286311860043	-0.22413789931184913	-0.48979206478165804	Lymphocyte Count	haematologic/immune
323	42189	1	31	T__monocyte_count	0.4054651081081644	0.43671790661668913	-0.03125279850852475	-0.13569158231785683	Monocyte Count	haematologic/immune
323	42189	1	32	T__neutrophil_count	1.308332819650179	1.6502743306903918	-0.34194151104021286	3.844100858407124	Neutrophil Count	haematologic/immune
323	42189	1	33	T__eosinophil_count	0.0953101798043248	0.18581128560661797	-0.09050110580229317	-0.14109489503211686	Eosinophil Count	haematologic/immune
323	42189	1	34	T__basophil_count	5.397605346934028e-79	0.039327779562873644	-0.039327779562873644	-0.048967021701477195	Basophil Count	haematologic/immune
323	42189	1	35	T__rbc	5.16	5.002018691704573	0.1579813082954269	0.027619805379155305	RBC	haematologic
323	42189	1	36	T__hemoglobin	15.9	15.324178325203151	0.575821674796849	-0.8310648520807169	Hemoglobin	haematologic
323	42189	1	37	T__hematocrit	45.2	44.32882832403016	0.8711716759698405	0.3634036334121507	Hematocrit	haematologic
323	42189	1	38	T__mcv	87.6	88.74516303713733	-1.145163037137337	-0.5115559364962481	MCV	haematologic
323	42189	1	39	T__mch	30.8	30.68679689074383	0.11320310925616894	-0.007144410826850467	MCH	haematologic
323	42189	1	40	T__mchc	35.2	34.569448647626395	0.6305513523736082	-0.02444044225968237	MCHC	haematologic
323	42189	1	41	T__rdw	2.602689685444384	2.6152372251021494	-0.012547539657765228	-0.2766631317318444	RDW	haematologic
323	42189	1	42	T__platelets	5.41610040220442	5.527115042420185	-0.11101464021576479	0.3812095061179683	Platelets	haematologic
323	42189	1	43	T__mean_platelet_volume	8.2	7.76945624962705	0.4305437503729497	-0.2675919334233892	Mean Platelet Volume	haematologic
323	42189	1	44	T__weight	4.206184043977636	4.442515189389848	-0.2363311454122119	10.548925124198119	Weight	anthropometric
323	42189	1	45	T__bmi	3.286908235260028	3.4149083644012594	-0.1280001291412316	1.243497822166206	BMI	anthropometric/metabolic
323	42189	1	46	T__waist	4.544358046591334	4.63844591414802	-0.09408786755668608	-8.115126801732472	Waist	anthropometric/metabolic
323	42189	1	47	T__systolic_bp	119.33333333333331	126.06758770728803	-6.7342543739547125	-1.4130274961827025	Systolic Bp	cardiovascular
323	42189	1	48	T__diastolic_bp	73.33333333333333	75.20525878046588	-1.8719254471325542	0.10244761570277763	Diastolic Bp	cardiovascular
323	42189	1	49	T__pulse	4.290459441148391	4.264915513218241	0.025543927930150367	-0.2342216494980087	Pulse	cardiovascular
323	42189	1	50	T__hdl	0.6729444732424258	0.7673738879227583	-0.0944294146803325	-0.8357300788616323	HDL	lipid/metabolic
324	42193	1	1	T__albumin	44.0	43.459080999722616	0.540919000277384	-0.1907370209142438	Albumin	protein/liver
324	42193	1	2	T__alt	3.295836866004329	3.343689958103762	-0.04785309209943289	0.2553789845823446	ALT	liver
324	42193	1	3	T__ast	2.995732273553991	3.337017111671823	-0.34128483811783195	-1.4757329380662783	AST	liver
324	42193	1	4	T__alkaline_phosphatase	4.219507705176107	4.260055682428923	-0.04054797725281567	-0.07501019256788623	Alkaline Phosphatase	liver/bone
324	42193	1	5	T__blood_urea_nitrogen	1.252762968495368	1.8128640204172188	-0.5601010519218508	-10.12199023409409	Blood Urea Nitrogen	renal
324	42193	1	6	T__calcium	2.325	2.3726441929245246	-0.047644192924524376	-0.07330097815723301	Calcium	mineral
324	42193	1	7	T__total_cholesterol	4.215	5.293508213519247	-1.078508213519247	-0.4736617205212053	Total Cholesterol	lipid/metabolic
324	42193	1	8	T__bicarbonate	28.0	25.4520609689234	2.5479390310765986	1.5773372882629915	Bicarbonate	electrolyte
324	42193	1	9	T__creatinine	4.378018613276343	4.4834831012127685	-0.10546448793642593	-0.455825574816773	Creatinine	renal
324	42193	1	10	T__ggt	3.1780538303479458	3.445847698638349	-0.2677938682904033	-0.19665843148542897	GGT	liver
324	42193	1	11	T__glucose	1.7817091333745536	1.916036367471418	-0.13432723409686442	-2.5813695753191945	Glucose	metabolic
324	42193	1	12	T__iron	3.1135153092103742	2.883706582902994	0.22980872630738025	-0.0690661984958141	Iron	haematologic/mineral
324	42193	1	13	T__ldh	4.804021044733257	4.903941294208281	-0.09992024947502465	-0.3581337692743331	LDH	tissue-turnover
324	42193	1	14	T__phosphorus	1.388	1.194275959954932	0.19372404004506794	-1.3132317503113402	Phosphorus	mineral/renal
324	42193	1	15	T__total_bilirubin	2.98618686071046	2.7328299416682666	0.25335691904219315	0.3876066514616068	Total Bilirubin	liver/haematologic
324	42193	1	16	T__total_protein	72.0	71.0902240937533	0.9097759062466935	-0.13676757810137238	Total Protein	protein/liver
324	42193	1	17	T__triglycerides	0.6841064359077962	1.0878028727904827	-0.4036964368826865	-1.700354152113968	Triglycerides	lipid/metabolic
324	42193	1	18	T__uric_acid	5.793318439967056	5.922417685152934	-0.1290992451858779	0.0344104791864476	Uric Acid	renal/metabolic
324	42193	1	19	T__sodium	138.0	139.5775679022853	-1.5775679022852955	-4.553954561373841	Sodium	electrolyte
324	42193	1	20	T__potassium	4.0	4.06862010249668	-0.06862010249667971	-0.20407642537142787	Potassium	electrolyte
324	42193	1	21	T__chloride	104.0	103.35679743697959	0.6432025630204095	-0.3224629606526757	Chloride	electrolyte
324	42193	1	22	T__osmolality	273.0	279.955623892228	-6.9556238922280045	8.943940913388017	Osmolality	electrolyte
324	42193	1	23	T__globulin	28.0	27.631143094030683	0.36885690596931653	0.012156110041301306	Globulin	protein/immune
324	42193	1	24	T__wbc	2.028148247292285	2.0790170122488476	-0.05086876495656245	-0.101965662570878	WBC	haematologic/immune
324	42193	1	25	T__lymphocyte_percent	21.3	28.89212742716	-7.592127427159998	0.07989552910024683	Lymphocyte Percent	haematologic/immune
324	42193	1	26	T__monocyte_percent	8.4	8.501501685302115	-0.10150168530211445	-0.014039554015108016	Monocyte Percent	haematologic/immune
324	42193	1	27	T__neutrophil_percent	68.3	58.75079424302726	9.54920575697274	2.578958127618149	Neutrophil Percent	haematologic/immune
324	42193	1	28	T__eosinophil_percent	0.9555114450274363	1.3312427591315108	-0.37573131410407445	-0.43934416638407636	Eosinophil Percent	haematologic/immune
324	42193	1	29	T__basophil_percent	0.4054651081081644	0.4952462684071789	-0.0897811602990145	-0.06849382444334093	Basophil Percent	haematologic/immune
324	42193	1	30	T__lymphocyte_count	0.8754687373538999	1.0910480355601533	-0.21557929820625343	-0.4710895833181375	Lymphocyte Count	haematologic/immune
324	42193	1	31	T__monocyte_count	0.4700036292457356	0.4604422756692955	0.009561353576440057	0.04151292869129026	Monocyte Count	haematologic/immune
324	42193	1	32	T__neutrophil_count	1.7047480922384253	1.6284552487518218	0.07629284348660348	-0.8576828950805068	Neutrophil Count	haematologic/immune
324	42193	1	33	T__eosinophil_count	0.0953101798043248	0.19836090794082484	-0.10305072813650004	-0.16066026531395444	Eosinophil Count	haematologic/immune
324	42193	1	34	T__basophil_count	5.397605346934028e-79	0.03854829162824472	-0.03854829162824472	-0.04799648120732107	Basophil Count	haematologic/immune
324	42193	1	35	T__rbc	4.91	4.959830939837654	-0.049830939837653965	-0.008711922157288781	RBC	haematologic
324	42193	1	36	T__hemoglobin	14.6	15.562196340940192	-0.9621963409401921	1.3887069465354616	Hemoglobin	haematologic
324	42193	1	37	T__hematocrit	43.7	44.86490571975654	-1.1649057197565398	-0.4859328910927295	Hematocrit	haematologic
324	42193	1	38	T__mcv	89.1	90.75981501590014	-1.6598150159001506	-0.741456192117304	MCV	haematologic
324	42193	1	39	T__mch	29.8	31.503094417426706	-1.7030944174267049	0.10748473495968815	MCH	haematologic
324	42193	1	40	T__mchc	33.4	34.716032556688965	-1.3160325566889668	0.05100998926184384	MCHC	haematologic
324	42193	1	41	T__rdw	2.5726122302071057	2.612250530967683	-0.039638300760577394	-0.8739925693849744	RDW	haematologic
324	42193	1	42	T__platelets	5.648974238161206	5.485440569465369	0.16353366869583752	-0.5615528632623259	Platelets	haematologic
324	42193	1	43	T__mean_platelet_volume	7.3	7.621636989340385	-0.3216369893403854	0.1999041067569035	Mean Platelet Volume	haematologic
324	42193	1	44	T__weight	4.732683506287051	4.4825942551408815	0.25008925114616964	-11.163034732921833	Weight	anthropometric
324	42193	1	45	T__bmi	3.658420246629228	3.3753141565950195	0.2831060900342086	-2.7503238376509422	BMI	anthropometric/metabolic
324	42193	1	46	T__waist	4.8721392168423305	4.648553377340902	0.2235858395014283	19.284393256471024	Waist	anthropometric/metabolic
324	42193	1	47	T__systolic_bp	131.33333333333334	129.7855874119941	1.5477459213392422	0.32475867742914677	Systolic Bp	cardiovascular
324	42193	1	48	T__diastolic_bp	73.33333333333333	73.73314367395838	-0.39981034062505216	0.021881008238386086	Diastolic Bp	cardiovascular
324	42193	1	49	T__pulse	4.110873864173311	4.267317534108003	-0.15644366993469205	1.4344894225282878	Pulse	cardiovascular
324	42193	1	50	T__hdl	0.8501509293696101	0.7936257820713165	0.05652514729829361	0.5002653671971481	HDL	lipid/metabolic
325	42197	2	1	T__albumin	44.0	42.810760412158125	1.1892395878418753	-0.4336639043182986	Albumin	protein/liver
325	42197	2	2	T__alt	3.784189633918261	3.421828647543693	0.36236098637456804	-1.8388533024363671	ALT	liver
325	42197	2	3	T__ast	3.828641396489095	3.3680169202599437	0.46062447622915137	1.8675870720216359	AST	liver
325	42197	2	4	T__alkaline_phosphatase	4.634728988229636	4.383100918981292	0.25162806924834413	0.42650051711396	Alkaline Phosphatase	liver/bone
325	42197	2	5	T__blood_urea_nitrogen	1.5195132049061133	1.8564456424427613	-0.33693243753664803	-6.153787368543295	Blood Urea Nitrogen	renal
325	42197	2	6	T__calcium	2.4	2.3540445937170538	0.04595540628294614	0.174299202071447	Calcium	mineral
325	42197	2	7	T__total_cholesterol	4.344	5.190166878201517	-0.846166878201517	-0.3908966670812461	Total Cholesterol	lipid/metabolic
325	42197	2	8	T__bicarbonate	26.0	25.426952609420336	0.5730473905796636	0.35253674278645414	Bicarbonate	electrolyte
325	42197	2	9	T__creatinine	4.410735561310335	4.402357449615153	0.008378111695181545	0.033777070714845356	Creatinine	renal
325	42197	2	10	T__ggt	5.3230099791384085	3.521961782423419	1.8010481967149894	0.6883054482233991	GGT	liver
325	42197	2	11	T__glucose	1.998773638612381	1.9901112515151513	0.008662387097229773	0.16739740135912207	Glucose	metabolic
325	42197	2	12	T__iron	3.0633909220278057	2.8250871297684466	0.23830379225935916	-0.002811450498919625	Iron	haematologic/mineral
325	42197	2	13	T__ldh	5.476463551931511	4.913796380480397	0.562667171451114	2.188321763856546	LDH	tissue-turnover
325	42197	2	14	T__phosphorus	1.388	1.166437034802702	0.2215629651972979	-1.5072107651712245	Phosphorus	mineral/renal
325	42197	2	15	T__total_bilirubin	2.5626389983283526	2.6766902955957885	-0.1140512972674359	-0.13917996280344502	Total Bilirubin	liver/haematologic
325	42197	2	16	T__total_protein	77.0	73.23143097044087	3.7685690295591314	-0.530893429279939	Total Protein	protein/liver
325	42197	2	17	T__triglycerides	0.9865627848594868	1.1593075983295333	-0.17274481347004655	-0.7026716373383983	Triglycerides	lipid/metabolic
325	42197	2	18	T__uric_acid	5.793318439967056	5.910993733896426	-0.11767529392936993	0.046050616174225636	Uric Acid	renal/metabolic
325	42197	2	19	T__sodium	139.0	139.5834524586833	-0.583452458683297	-1.7146313096339718	Sodium	electrolyte
325	42197	2	20	T__potassium	4.4	4.019028838340492	0.3809711616595086	1.087385786401599	Potassium	electrolyte
325	42197	2	21	T__chloride	103.0	103.78757165275324	-0.7875716527532433	0.42726647458528616	Chloride	electrolyte
325	42197	2	22	T__osmolality	278.0	280.8789813302791	-2.878981330279089	3.8129392500858628	Osmolality	electrolyte
325	42197	2	23	T__globulin	33.0	30.42067055828275	2.579329441717249	0.10613412078995024	Globulin	protein/immune
325	42197	2	24	T__wbc	1.8082887711792648	2.082295068783462	-0.27400629760419704	-1.2673429411114874	WBC	haematologic/immune
325	42197	2	25	T__lymphocyte_percent	29.5	29.81578387590411	-0.31578387590410983	-0.011536249533831491	Lymphocyte Percent	haematologic/immune
325	42197	2	26	T__monocyte_percent	7.9	8.13997145127372	-0.23997145127371944	-0.034640305459399126	Monocyte Percent	haematologic/immune
325	42197	2	27	T__neutrophil_percent	55.3	58.1970334665789	-2.897033466578904	-0.849936602591848	Neutrophil Percent	haematologic/immune
325	42197	2	28	T__eosinophil_percent	1.840549633397487	1.3287331201295565	0.5118165132679304	0.8371563949494253	Eosinophil Percent	haematologic/immune
325	42197	2	29	T__basophil_percent	1.0986122886681098	0.4843791650816956	0.6142331235864142	0.23361266347492954	Basophil Percent	haematologic/immune
325	42197	2	30	T__lymphocyte_count	0.9162907318741552	1.1158868615006594	-0.1995961296265042	0.058327673703340584	Lymphocyte Count	haematologic/immune
325	42197	2	31	T__monocyte_count	0.3364722366212129	0.44609857936163083	-0.10962634274041794	-0.38696337101626604	Monocyte Count	haematologic/immune
325	42197	2	32	T__neutrophil_count	1.33500106673234	1.6233642654206384	-0.2883631986882984	3.624725016875611	Neutrophil Count	haematologic/immune
325	42197	2	33	T__eosinophil_count	0.262364264467491	0.20109032439479874	0.06127394007269227	0.017223945578502178	Eosinophil Count	haematologic/immune
325	42197	2	34	T__basophil_count	0.0953101798043248	0.03694256507994125	0.058367614724383544	0.2395591467811953	Basophil Count	haematologic/immune
325	42197	2	35	T__rbc	4.79	4.910878088434874	-0.12087808843487391	-0.11478518071507711	RBC	haematologic
325	42197	2	36	T__hemoglobin	15.5	15.110411113973923	0.3895888860260772	-0.810053834878813	Hemoglobin	haematologic
325	42197	2	37	T__hematocrit	44.6	43.82621823419422	0.7737817658057793	0.4087179754184748	Hematocrit	haematologic
325	42197	2	38	T__mcv	93.1	89.43730635581318	3.6626936441868168	2.0736349858035847	MCV	haematologic
325	42197	2	39	T__mch	32.3	30.848872620445032	1.4511273795549648	-0.41965062689112015	MCH	haematologic
325	42197	2	40	T__mchc	34.8	34.48928389941735	0.31071610058264554	0.13429769795807897	MCHC	haematologic
325	42197	2	41	T__rdw	2.653241964607215	2.6216490978316918	0.0315928667755232	0.751650104738806	RDW	haematologic
325	42197	2	42	T__platelets	5.214935757608986	5.48421703831299	-0.26928128070400437	0.8416645484430914	Platelets	haematologic
325	42197	2	43	T__mean_platelet_volume	7.3	7.785016123939638	-0.485016123939638	0.29462892799304824	Mean Platelet Volume	haematologic
325	42197	2	44	T__weight	4.388257184424518	4.435307399394506	-0.04705021496998807	2.1257782798092473	Weight	anthropometric
325	42197	2	45	T__bmi	3.3833727967496032	3.4252213036445243	-0.041848506894921034	0.3719704913567591	BMI	anthropometric/metabolic
325	42197	2	46	T__waist	4.605170185988092	4.670559187412435	-0.06538900142434301	-5.710338338283239	Waist	anthropometric/metabolic
325	42197	2	47	T__systolic_bp	142.0	134.06077096294126	7.9392290370587375	1.5873810918751505	Systolic Bp	cardiovascular
325	42197	2	48	T__diastolic_bp	70.0	70.44642977299237	-0.4464297729923743	0.025984914850134894	Diastolic Bp	cardiovascular
325	42197	2	49	T__pulse	3.970291913552122	4.2418873640120625	-0.2715954504599405	2.457475840337622	Pulse	cardiovascular
325	42197	2	50	T__hdl	0.9162907318741552	0.7647925129077324	0.1514982189664228	1.3013440572696704	HDL	lipid/metabolic
326	42198	2	1	T__albumin	41.0	42.39134575474732	-1.39134575474732	0.5073632247269584	Albumin	protein/liver
326	42198	2	2	T__alt	3.4011973816621555	3.122906124146516	0.2782912575156393	-1.412229288372747	ALT	liver
326	42198	2	3	T__ast	3.218875824868201	3.166696837138578	0.05217898772962304	0.21155802165089627	AST	liver
326	42198	2	4	T__alkaline_phosphatase	4.454347296253507	4.226478621219971	0.22786867503353658	0.38622919941399103	Alkaline Phosphatase	liver/bone
326	42198	2	5	T__blood_urea_nitrogen	1.43746264769429	1.5034551592548642	-0.06599251156057417	-1.2052976763798142	Blood Urea Nitrogen	renal
326	42198	2	6	T__calcium	2.3	2.338460207739218	-0.03846020773921799	-0.14587148852898854	Calcium	mineral
326	42198	2	7	T__total_cholesterol	4.344	4.903140926495565	-0.5591409264955649	-0.2583016781044272	Total Cholesterol	lipid/metabolic
326	42198	2	8	T__bicarbonate	27.0	23.906498174599513	3.0935018254004873	1.9031114620860123	Bicarbonate	electrolyte
326	42198	2	9	T__creatinine	4.021953064800342	4.024834362782156	-0.002881297981813802	-0.011616198162915174	Creatinine	renal
326	42198	2	10	T__ggt	3.828641396489095	2.9723062177998276	0.8563351786892675	0.3272650726794819	GGT	liver
326	42198	2	11	T__glucose	1.912501086924184	1.7855814494325428	0.12691963749164126	2.452674679516113	Glucose	metabolic
326	42198	2	12	T__iron	1.88706964903238	2.632269514993352	-0.745199865960972	0.008791687765801928	Iron	haematologic/mineral
326	42198	2	13	T__ldh	4.624972813284271	4.799462066740341	-0.1744892534560707	-0.6786225503653286	LDH	tissue-turnover
326	42198	2	14	T__phosphorus	1.356	1.247508950080493	0.10849104991950709	-0.7380244176539121	Phosphorus	mineral/renal
326	42198	2	15	T__total_bilirubin	2.0592388343623163	2.489915638772947	-0.4306768044106306	-0.5255668550408742	Total Bilirubin	liver/haematologic
326	42198	2	16	T__total_protein	76.0	73.10842354900248	2.891576450997519	-0.40734796843426146	Total Protein	protein/liver
326	42198	2	17	T__triglycerides	0.93491619599732	0.8841435339297473	0.050772662067572694	0.2065272402128397	Triglycerides	lipid/metabolic
326	42198	2	18	T__uric_acid	5.944634959751184	5.5877740841744625	0.3568608755767215	-0.13965262086912966	Uric Acid	renal/metabolic
326	42198	2	19	T__sodium	141.0	138.83881369978806	2.161186300211938	6.351224750441655	Sodium	electrolyte
326	42198	2	20	T__potassium	4.1	3.8174700717601553	0.28252992823984435	0.8064101935244281	Potassium	electrolyte
326	42198	2	21	T__chloride	105.0	105.03496493879068	-0.03496493879067941	0.018968872329213463	Chloride	electrolyte
326	42198	2	22	T__osmolality	280.0	275.99393679440175	4.006063205598252	-5.305652896842376	Osmolality	electrolyte
326	42198	2	23	T__globulin	35.0	30.717077794255168	4.282922205744832	0.1762334719119266	Globulin	protein/immune
326	42198	2	24	T__wbc	2.533696813957432	2.1361538250338654	0.39754298892356665	1.8387289095392205	WBC	haematologic/immune
326	42198	2	25	T__lymphocyte_percent	20.1	32.19337239720429	-12.093372397204291	-0.4417963434018479	Lymphocyte Percent	haematologic/immune
326	42198	2	26	T__monocyte_percent	5.9	7.023813681515074	-1.1238136815150739	-0.16222450212517175	Monocyte Percent	haematologic/immune
326	42198	2	27	T__neutrophil_percent	72.8	57.8709845485425	14.929015451457495	4.3798999284040185	Neutrophil Percent	haematologic/immune
326	42198	2	28	T__eosinophil_percent	0.6418538861723948	1.1076996912627923	-0.4658458050903975	-0.7619640724402271	Eosinophil Percent	haematologic/immune
326	42198	2	29	T__basophil_percent	0.262364264467491	0.4737166099713641	-0.2113523455038731	-0.08038411226757461	Basophil Percent	haematologic/immune
326	42198	2	30	T__lymphocyte_count	1.1939224684724346	1.2111656211600283	-0.0172431526875938	0.005038940311422243	Lymphocyte Count	haematologic/immune
326	42198	2	31	T__monocyte_count	0.5306282510621704	0.41763472594705076	0.11299352511511962	0.39884898363426985	Monocyte Count	haematologic/immune
326	42198	2	32	T__neutrophil_count	2.2407096892759584	1.6692632407782402	0.5714464484977182	-7.183081083496294	Neutrophil Count	haematologic/immune
326	42198	2	33	T__eosinophil_count	0.0953101798043248	0.15902711464831445	-0.06371693484398966	-0.017910665070336267	Eosinophil Count	haematologic/immune
326	42198	2	34	T__basophil_count	5.397605346934028e-79	0.0378076134927626	-0.0378076134927626	-0.15517440061458795	Basophil Count	haematologic/immune
326	42198	2	35	T__rbc	4.57	4.564233183477823	0.005766816522177365	0.005476137861043863	RBC	haematologic
326	42198	2	36	T__hemoglobin	12.4	13.550021392143314	-1.150021392143314	2.3911853554159332	Hemoglobin	haematologic
326	42198	2	37	T__hematocrit	36.3	39.28409383545677	-2.9840938354567754	-1.576223225700539	Hematocrit	haematologic
326	42198	2	38	T__mcv	79.6	86.23594133824557	-6.635941338245573	-3.7569399626327082	MCV	haematologic
326	42198	2	39	T__mch	27.0	29.73141698037242	-2.731416980372419	0.7898967825042815	MCH	haematologic
326	42198	2	40	T__mchc	34.0	34.44895485133716	-0.44895485133716306	-0.19404724411973442	MCHC	haematologic
326	42198	2	41	T__rdw	2.740840023925201	2.6085845842798703	0.1322554396453306	3.1465905189303065	RDW	haematologic
326	42198	2	42	T__platelets	5.8971538676367405	5.6503766341220345	0.24677723351470604	-0.7713259840014631	Platelets	haematologic
326	42198	2	43	T__mean_platelet_volume	8.2	7.928458686020938	0.27154131397906145	-0.16495106511846888	Mean Platelet Volume	haematologic
326	42198	2	44	T__weight	4.601162164590552	4.2574204134510865	0.3437417511394658	-15.530614448881387	Weight	anthropometric
326	42198	2	45	T__bmi	3.6620219999440535	3.3737907952299864	0.28823120471406716	-2.56194332359452	BMI	anthropometric/metabolic
326	42198	2	46	T__waist	4.690430029938915	4.5266268226997255	0.16380320723918906	14.304725777376314	Waist	anthropometric/metabolic
326	42198	2	47	T__systolic_bp	112.0	111.9254806308726	0.07451936912740109	0.014899511902118485	Systolic Bp	cardiovascular
326	42198	2	48	T__diastolic_bp	55.333333333333336	63.43550336360428	-8.102170030270948	0.4715953349766878	Diastolic Bp	cardiovascular
326	42198	2	49	T__pulse	4.442651256490317	4.328438640766905	0.11421261572341201	-1.03342947507675	Pulse	cardiovascular
326	42198	2	50	T__hdl	0.76080582903376	0.8426365455763873	-0.0818307165426273	-0.7029120038597204	HDL	lipid/metabolic
327	42199	2	1	T__albumin	45.0	43.28986975571174	1.7101302442882584	-0.6236100498274534	Albumin	protein/liver
327	42199	2	2	T__alt	2.70805020110221	2.9001904421129447	-0.19214024101073468	0.9750434787377713	ALT	liver
327	42199	2	3	T__ast	2.995732273553991	3.0993987797152416	-0.10366650616125073	-0.42031250335053394	AST	liver
327	42199	2	4	T__alkaline_phosphatase	3.80666248977032	4.125805875409704	-0.3191433856393835	-0.5409365474022637	Alkaline Phosphatase	liver/bone
327	42199	2	5	T__blood_urea_nitrogen	1.5195132049061133	1.5047965167335295	0.014716688172583758	0.26878792212870833	Blood Urea Nitrogen	renal
327	42199	2	6	T__calcium	2.55	2.374750132858865	0.17524986714113489	0.6646859309165192	Calcium	mineral
327	42199	2	7	T__total_cholesterol	5.043	4.584832010570859	0.45816798942914083	0.21165605112294936	Total Cholesterol	lipid/metabolic
327	42199	2	8	T__bicarbonate	23.0	24.014128637684262	-1.0141286376842622	-0.6238883774237737	Bicarbonate	electrolyte
327	42199	2	9	T__creatinine	4.00587758089977	4.128847796074999	-0.12297021517522921	-0.4957648936791196	Creatinine	renal
327	42199	2	10	T__ggt	2.079441541679836	2.709740071615927	-0.6302985299360908	-0.24088078983866532	GGT	liver
327	42199	2	11	T__glucose	1.9615022438151493	1.709881386828281	0.2516208569868683	4.862479258266722	Glucose	metabolic
327	42199	2	12	T__iron	1.308332819650179	2.702106816576766	-1.393773996926587	0.016443408482462184	Iron	haematologic/mineral
327	42199	2	13	T__ldh	4.574710978503383	4.779698325380593	-0.20498734687721054	-0.7972355510447348	LDH	tissue-turnover
327	42199	2	14	T__phosphorus	1.356	1.3009017992897798	0.05509820071022031	-0.37481264604876147	Phosphorus	mineral/renal
327	42199	2	15	T__total_bilirubin	2.421256622711544	2.5330018566842813	-0.11174523397273717	-0.1363658097752164	Total Bilirubin	liver/haematologic
327	42199	2	16	T__total_protein	76.0	70.98532221574055	5.014677784259447	-0.7064377658304086	Total Protein	protein/liver
327	42199	2	17	T__triglycerides	0.4548899914356873	0.7359200436773103	-0.28103005224162303	-1.143141973314052	Triglycerides	lipid/metabolic
327	42199	2	18	T__uric_acid	5.6369301676683605	5.6017612288569	0.035168938811460215	-0.013762883001027003	Uric Acid	renal/metabolic
327	42199	2	19	T__sodium	140.0	138.91889607523524	1.0811039247647614	3.1771134233509692	Sodium	electrolyte
327	42199	2	20	T__potassium	3.6	3.867122665171982	-0.267122665171982	-0.762434059492747	Potassium	electrolyte
327	42199	2	21	T__chloride	103.0	104.44830194222017	-1.4483019422201693	0.7857200837843211	Chloride	electrolyte
327	42199	2	22	T__osmolality	279.0	275.482328817382	3.5176711826180167	-4.658823723528615	Osmolality	electrolyte
327	42199	2	23	T__globulin	31.0	27.695452460028815	3.3045475399711854	0.1359753593670187	Globulin	protein/immune
327	42199	2	24	T__wbc	2.2192034840549946	2.1169400738366195	0.10226341021837504	0.47299208889518884	WBC	haematologic/immune
327	42199	2	25	T__lymphocyte_percent	23.1	30.640432538058583	-7.540432538058582	-0.2754678689753013	Lymphocyte Percent	haematologic/immune
327	42199	2	26	T__monocyte_percent	11.8	7.808006017715763	3.991993982284238	0.5762514257609667	Monocyte Percent	haematologic/immune
327	42199	2	27	T__neutrophil_percent	63.9	58.64213133527175	5.2578686647282495	1.5425624458009863	Neutrophil Percent	haematologic/immune
327	42199	2	28	T__eosinophil_percent	0.4700036292457356	1.1023715724784835	-0.6323679432327479	-1.0343372163945397	Eosinophil Percent	haematologic/immune
327	42199	2	29	T__basophil_percent	0.4700036292457356	0.4931168013446139	-0.02311317209887831	-0.008790684657066934	Basophil Percent	haematologic/immune
327	42199	2	30	T__lymphocyte_count	1.0647107369924282	1.1565158546203047	-0.09180511762787646	0.02682807003981365	Lymphocyte Count	haematologic/immune
327	42199	2	31	T__monocyte_count	0.6931471805599453	0.443811998997609	0.2493351815623363	0.880113118420597	Monocyte Count	haematologic/immune
327	42199	2	32	T__neutrophil_count	1.824549292051046	1.661592335362175	0.1629569566888709	-2.0483687248265876	Neutrophil Count	haematologic/immune
327	42199	2	33	T__eosinophil_count	5.397605346934028e-79	0.15197263453452173	-0.15197263453452173	-0.04271911327293224	Eosinophil Count	haematologic/immune
327	42199	2	34	T__basophil_count	5.397605346934028e-79	0.03916256694959051	-0.03916256694959051	-0.1607355580403055	Basophil Count	haematologic/immune
327	42199	2	35	T__rbc	4.24	4.564173318742164	-0.3241733187421634	-0.3078332347625889	RBC	haematologic
327	42199	2	36	T__hemoglobin	9.5	13.88592395998479	-4.38592395998479	9.11944526835075	Hemoglobin	haematologic
327	42199	2	37	T__hematocrit	29.4	40.0419359765486	-10.641935976548602	-5.62115924551228	Hematocrit	haematologic
327	42199	2	38	T__mcv	69.2	87.91554218348998	-18.715542183489973	-10.595809210405298	MCV	haematologic
327	42199	2	39	T__mch	22.3	30.468680873699984	-8.168680873699984	2.3622957555752313	MCH	haematologic
327	42199	2	40	T__mchc	32.2	34.63285289076998	-2.432852890769979	-1.0515275587212833	MCHC	haematologic
327	42199	2	41	T__rdw	2.884800712846709	2.599394146666065	0.2854065661806442	6.790326338128632	RDW	haematologic
327	42199	2	42	T__platelets	5.662960480135946	5.618032370749537	0.0449281093864089	-0.14042712809539654	Platelets	haematologic
327	42199	2	43	T__mean_platelet_volume	8.1	7.751564332106567	0.3484356678934324	-0.21166147317353948	Mean Platelet Volume	haematologic
327	42199	2	44	T__weight	3.9871304779149512	4.230974104581923	-0.24384362666697212	11.017111942404709	Weight	anthropometric
327	42199	2	45	T__bmi	2.9997242948235283	3.258294558954424	-0.25857026413089557	2.2983020264144525	BMI	anthropometric/metabolic
327	42199	2	46	T__waist	4.293195420967266	4.455569539297896	-0.16237411833062954	-14.179925260384097	Waist	anthropometric/metabolic
327	42199	2	47	T__systolic_bp	101.33333333333331	109.54422873875293	-8.21089540541962	-1.641698463804027	Systolic Bp	cardiovascular
327	42199	2	48	T__diastolic_bp	64.0	63.15494347366713	0.8450565263328684	-0.04918740462385213	Diastolic Bp	cardiovascular
327	42199	2	49	T__pulse	4.290459441148391	4.349586096406782	-0.05912665525839067	0.5349954374103116	Pulse	cardiovascular
327	42199	2	50	T__hdl	1.1052568313867783	0.8878720650197597	0.21738476636701864	1.8672983470213211	HDL	lipid/metabolic
328	42200	0	1	T__albumin	44.0	43.34604039296285	0.6539596070371516	-0.2058183173870575	Albumin	protein/liver
328	42200	0	2	T__alt	3.218875824868201	3.3155480956145382	-0.09667227074633722	0.4888410814376202	ALT	liver
328	42200	0	3	T__ast	3.1780538303479458	3.332441990691225	-0.15438816034327907	-0.6337496172158352	AST	liver
328	42200	0	4	T__alkaline_phosphatase	3.9318256327243257	4.251070354151927	-0.3192447214276011	-0.5360538731078448	Alkaline Phosphatase	liver/bone
328	42200	0	5	T__blood_urea_nitrogen	1.5195132049061133	1.853681498545648	-0.3341682936395347	-6.294168078307684	Blood Urea Nitrogen	renal
328	42200	0	6	T__calcium	2.3	2.375171361974526	-0.07517136197452601	-0.3051745765051055	Calcium	mineral
328	42200	0	7	T__total_cholesterol	2.819	5.1635663146780395	-2.3445663146780396	-1.0086716987874573	Total Cholesterol	lipid/metabolic
328	42200	0	8	T__bicarbonate	23.0	25.579729862993773	-2.579729862993773	-1.6871063510642588	Bicarbonate	electrolyte
328	42200	0	9	T__creatinine	4.209160236650682	4.51410571982723	-0.3049454831765477	-1.1972077229031413	Creatinine	renal
328	42200	0	10	T__ggt	2.9444389791664403	3.40604736416674	-0.46160838500029966	-0.30358449120212716	GGT	liver
328	42200	0	11	T__glucose	2.050270164379556	1.9288642220674352	0.12140594231212076	2.45667613393398	Glucose	metabolic
328	42200	0	12	T__iron	2.509599262378372	2.892472244543798	-0.38287298216542576	0.06825903180474346	Iron	haematologic/mineral
328	42200	0	13	T__ldh	4.700480365792417	4.914017731285538	-0.21353736549312163	-0.8289699971926707	LDH	tissue-turnover
328	42200	0	14	T__phosphorus	1.292	1.187996064600545	0.10400393539945507	-0.7564512631444082	Phosphorus	mineral/renal
328	42200	0	15	T__total_bilirubin	2.5626389983283526	2.73316627790579	-0.17052727957743752	-0.15787102812420686	Total Bilirubin	liver/haematologic
328	42200	0	16	T__total_protein	67.0	71.02404871351983	-4.024048713519832	0.5561202133562464	Total Protein	protein/liver
328	42200	0	17	T__triglycerides	1.7399397204982583	1.076350951467504	0.6635887690307543	2.5877000404823995	Triglycerides	lipid/metabolic
328	42200	0	18	T__uric_acid	5.944634959751184	5.936765730065504	0.007869229685679713	-0.0012210706693200814	Uric Acid	renal/metabolic
328	42200	0	19	T__sodium	137.0	139.64793683310953	-2.647936833109526	-7.9930351135660125	Sodium	electrolyte
328	42200	0	20	T__potassium	3.7	4.080687098471745	-0.38068709847174453	-1.0779181557817157	Potassium	electrolyte
328	42200	0	21	T__chloride	103.0	103.36523982898304	-0.36523982898303586	0.16819824332974478	Chloride	electrolyte
328	42200	0	22	T__osmolality	274.0	280.444198660729	-6.4441986607290005	8.883456327298695	Osmolality	electrolyte
328	42200	0	23	T__globulin	23.0	27.67800832055699	-4.678008320556991	-0.1013903807642247	Globulin	protein/immune
328	42200	0	24	T__wbc	1.9600947840472696	2.074684071786267	-0.11458928773899757	-0.40233518553588316	WBC	haematologic/immune
328	42200	0	25	T__lymphocyte_percent	34.8	28.266138628240522	6.533861371759475	1.1796663387664899	Lymphocyte Percent	haematologic/immune
328	42200	0	26	T__monocyte_percent	10.4	8.591447948187394	1.8085520518126064	0.4095729319265894	Monocyte Percent	haematologic/immune
328	42200	0	27	T__neutrophil_percent	52.8	59.228704781981946	-6.428704781981949	-2.7481621082495438	Neutrophil Percent	haematologic/immune
328	42200	0	28	T__eosinophil_percent	0.9932517730102832	1.3482646997889671	-0.3550129267786839	-0.4177259663911258	Eosinophil Percent	haematologic/immune
328	42200	0	29	T__basophil_percent	0.262364264467491	0.4884077180147501	-0.22604345354725908	-0.09511900076509637	Basophil Percent	haematologic/immune
328	42200	0	30	T__lymphocyte_count	1.1314021114911006	1.0730484462689824	0.058353665222118156	-0.02372648221870674	Lymphocyte Count	haematologic/immune
328	42200	0	31	T__monocyte_count	0.4700036292457356	0.4633226311775435	0.006680998068192057	0.030504975698369328	Monocyte Count	haematologic/immune
328	42200	0	32	T__neutrophil_count	1.4350845252893227	1.630043767271623	-0.1949592419823003	2.4334775153068535	Neutrophil Count	haematologic/immune
328	42200	0	33	T__eosinophil_count	0.0953101798043248	0.20167932228742028	-0.10636914248309548	-0.4639479105662996	Eosinophil Count	haematologic/immune
328	42200	0	34	T__basophil_count	5.397605346934028e-79	0.03671453259168942	-0.03671453259168942	-0.09640296600208376	Basophil Count	haematologic/immune
328	42200	0	35	T__rbc	4.76	4.917280275707773	-0.15728027570777314	-0.18415029482607936	RBC	haematologic
328	42200	0	36	T__hemoglobin	13.6	15.473297036701142	-1.8732970367011426	4.351336187725961	Hemoglobin	haematologic
328	42200	0	37	T__hematocrit	40.2	44.63448511611749	-4.434485116117486	-2.5293834282584777	Hematocrit	haematologic
328	42200	0	38	T__mcv	84.4	91.11352228205125	-6.713522282051244	-0.5243531668491808	MCV	haematologic
328	42200	0	39	T__mch	28.6	31.5954995275984	-2.9954995275983975	-3.6214889361998366	MCH	haematologic
328	42200	0	40	T__mchc	33.8	34.69661843164789	-0.8966184316478945	0.7216684105327842	MCHC	haematologic
328	42200	0	41	T__rdw	2.6461747973841225	2.6116458550914685	0.03452894229265402	0.7694495747758274	RDW	haematologic
328	42200	0	42	T__platelets	4.927253685157205	5.462098873660162	-0.534845188502957	1.460016532044663	Platelets	haematologic
328	42200	0	43	T__mean_platelet_volume	8.4	7.639173653695245	0.7608263463047553	-0.39594211527669165	Mean Platelet Volume	haematologic
328	42200	0	44	T__weight	4.558078578454241	4.474627326952814	0.08345125150142696	-3.8139703534009786	Weight	anthropometric
328	42200	0	45	T__bmi	3.539508997459668	3.3732239337183265	0.16628506374134133	-1.3295658801330883	BMI	anthropometric/metabolic
328	42200	0	46	T__waist	4.7318028369214575	4.652600523316561	0.07920231360489627	6.846959538636896	Waist	anthropometric/metabolic
328	42200	0	47	T__systolic_bp	116.66666666666669	132.54458109044978	-15.877914423783096	-3.279414028035396	Systolic Bp	cardiovascular
328	42200	0	48	T__diastolic_bp	56.66666666666666	72.00872096203832	-15.342054295371668	0.9182576426676231	Diastolic Bp	cardiovascular
328	42200	0	49	T__pulse	4.290459441148391	4.260126973771905	0.03033246737648554	-0.2658362951794865	Pulse	cardiovascular
328	42200	0	50	T__hdl	0.5423242908253617	0.7964223113815845	-0.25409802055622277	-2.296503715193611	HDL	lipid/metabolic
329	42202	1	1	T__albumin	46.0	42.3631119001614	3.6368880998386004	-1.2824271308753339	Albumin	protein/liver
329	42202	1	2	T__alt	2.8903717578961645	3.041413898033506	-0.15104214013734163	0.8060709702367516	ALT	liver
329	42202	1	3	T__ast	2.833213344056216	3.1330763561048944	-0.29986301204867827	-1.296622862675242	AST	liver
329	42202	1	4	T__alkaline_phosphatase	3.7612001156935615	4.093560362090504	-0.33236024639694284	-0.6148372316750675	Alkaline Phosphatase	liver/bone
329	42202	1	5	T__blood_urea_nitrogen	1.144222799920162	1.5105399276118474	-0.36631712769168545	-6.619981120110419	Blood Urea Nitrogen	renal
329	42202	1	6	T__calcium	2.325	2.3460936426329613	-0.021093642632961096	-0.03245274068016119	Calcium	mineral
329	42202	1	7	T__total_cholesterol	4.629	5.000709050473547	-0.3717090504735472	-0.16324803666176427	Total Cholesterol	lipid/metabolic
329	42202	1	8	T__bicarbonate	25.0	24.04667312261317	0.9533268773868286	0.5901703350296373	Bicarbonate	electrolyte
329	42202	1	9	T__creatinine	4.021953064800342	4.13702664030068	-0.11507357550033781	-0.4973567854449908	Creatinine	renal
329	42202	1	10	T__ggt	2.3978952727983707	2.9059861723361085	-0.5080908995377378	-0.37312414952965123	GGT	liver
329	42202	1	11	T__glucose	1.6845453849209058	1.746462374865201	-0.061916989944295286	-1.1898602328273449	Glucose	metabolic
329	42202	1	12	T__iron	3.226843994517377	2.660656650728976	0.5661873437884011	-0.1701606727483595	Iron	haematologic/mineral
329	42202	1	13	T__ldh	4.836281906951478	4.803150195815325	0.03313171113615265	0.11875055010410662	LDH	tissue-turnover
329	42202	1	14	T__phosphorus	1.356	1.2508091742057714	0.10519082579422867	-0.7130758384055655	Phosphorus	mineral/renal
329	42202	1	15	T__total_bilirubin	2.98618686071046	2.516940071067273	0.4692467896431869	0.7178930716804877	Total Bilirubin	liver/haematologic
329	42202	1	16	T__total_protein	71.0	70.5554316030806	0.44456839691939365	-0.06683243920793387	Total Protein	protein/liver
329	42202	1	17	T__triglycerides	0.3804891220379872	0.8529081701789663	-0.47241904814097907	-1.9898111963709848	Triglycerides	lipid/metabolic
329	42202	1	18	T__uric_acid	5.424950017481403	5.6092853679656836	-0.18433535048428062	0.04913326744887682	Uric Acid	renal/metabolic
329	42202	1	19	T__sodium	140.0	138.82075763561042	1.1792423643895802	3.4041109333536776	Sodium	electrolyte
329	42202	1	20	T__potassium	4.2	3.880590605775465	0.31940939422453507	0.9499246581065707	Potassium	electrolyte
329	42202	1	21	T__chloride	107.0	104.64685548323556	2.353144516764445	-1.1797246953684717	Chloride	electrolyte
329	42202	1	22	T__osmolality	276.0	275.63026905468416	0.36973094531583683	-0.47542129649231213	Osmolality	electrolyte
329	42202	1	23	T__globulin	25.0	28.192319702919207	-3.1923197029192067	-0.10520662340243203	Globulin	protein/immune
329	42202	1	24	T__wbc	2.0014800002101243	2.133808986595004	-0.13232898638487978	-0.26525143249671645	WBC	haematologic/immune
329	42202	1	25	T__lymphocyte_percent	37.8	30.41108381806946	7.3889161819305365	-0.07775704155344322	Lymphocyte Percent	haematologic/immune
329	42202	1	26	T__monocyte_percent	6.2	7.277736168394714	-1.077736168394714	-0.14907077754597572	Monocyte Percent	haematologic/immune
329	42202	1	27	T__neutrophil_percent	50.8	59.14495489407251	-8.344954894072515	-2.2537255763873896	Neutrophil Percent	haematologic/immune
329	42202	1	28	T__eosinophil_percent	1.8082887711792648	1.1652118326648637	0.6430769385144011	0.7519525013402912	Eosinophil Percent	haematologic/immune
329	42202	1	29	T__basophil_percent	0.1823215567939546	0.4865080203185114	-0.3041864635245568	-0.23206309833044583	Basophil Percent	haematologic/immune
329	42202	1	30	T__lymphocyte_count	1.2237754316221157	1.168823433121032	0.054951998501083565	0.1200825603004187	Lymphocyte Count	haematologic/immune
329	42202	1	31	T__monocyte_count	0.3364722366212129	0.42741453713471084	-0.09094230051349794	-0.3948479894668184	Monocyte Count	haematologic/immune
329	42202	1	32	T__neutrophil_count	1.4586150226995167	1.6856585501863521	-0.22704352748683543	2.5524196119180322	Neutrophil Count	haematologic/immune
329	42202	1	33	T__eosinophil_count	0.262364264467491	0.16923972667457168	0.09312453779291932	0.1451849319223834	Eosinophil Count	haematologic/immune
329	42202	1	34	T__basophil_count	5.397605346934028e-79	0.04040647304904772	-0.04040647304904772	-0.05031010305348395	Basophil Count	haematologic/immune
329	42202	1	35	T__rbc	4.72	4.5375736841632115	0.18242631583678826	0.03189351571912677	RBC	haematologic
329	42202	1	36	T__hemoglobin	15.0	13.84114307225148	1.15885692774852	-1.6725408288630608	Hemoglobin	haematologic
329	42202	1	37	T__hematocrit	43.9	39.81741353617006	4.082586463829941	1.7030245537119906	Hematocrit	haematologic
329	42202	1	38	T__mcv	93.1	87.88879671079509	5.211203289204903	2.327897332021411	MCV	haematologic
329	42202	1	39	T__mch	31.8	30.53520177450629	1.2647982254937098	-0.07982323273073963	MCH	haematologic
329	42202	1	40	T__mchc	34.2	34.71609316681932	-0.5160931668193172	0.020003993642678745	MCHC	haematologic
329	42202	1	41	T__rdw	2.624668592163159	2.6049907782554973	0.01967781390766188	0.43387992943788006	RDW	haematologic
329	42202	1	42	T__platelets	5.356586274672012	5.642842899880131	-0.2862566252081189	0.982967169974101	Platelets	haematologic
329	42202	1	43	T__mean_platelet_volume	8.0	7.779834591628814	0.22016540837118637	-0.13683739979493914	Mean Platelet Volume	haematologic
329	42202	1	44	T__weight	4.030694535145645	4.333841335483949	-0.303146800338304	13.531322301304103	Weight	anthropometric
329	42202	1	45	T__bmi	3.015044584586364	3.3553437378100535	-0.34029915322368964	3.305943976445199	BMI	anthropometric/metabolic
329	42202	1	46	T__waist	4.22829253473184	4.542728182982913	-0.31443564825107284	-27.120235826421144	Waist	anthropometric/metabolic
329	42202	1	47	T__systolic_bp	104.0	110.61573669881614	-6.615736698816136	-1.3881593037363111	Systolic Bp	cardiovascular
329	42202	1	48	T__diastolic_bp	72.0	67.04656229663956	4.953437703360436	-0.2710940668170663	Diastolic Bp	cardiovascular
329	42202	1	49	T__pulse	4.174387269895637	4.346202600331164	-0.17181533043552744	1.575437818870238	Pulse	cardiovascular
329	42202	1	50	T__hdl	1.1216775615991057	0.8663932123486885	0.2552843492504172	2.259346942405938	HDL	lipid/metabolic
330	42206	1	1	T__albumin	40.0	41.08925504203867	-1.0892550420386726	0.38408941380823297	Albumin	protein/liver
330	42206	1	2	T__alt	3.8501476017100575	3.216900027116101	0.6332475745939568	-3.379470698633364	ALT	liver
330	42206	1	3	T__ast	3.4339872044851463	3.2534325595913964	0.18055464489374984	0.7807274359447882	AST	liver
330	42206	1	4	T__alkaline_phosphatase	4.7535901911063645	4.363454659425347	0.39013553168101733	0.7217164293179551	Alkaline Phosphatase	liver/bone
330	42206	1	5	T__blood_urea_nitrogen	1.7298840655099674	1.6649582918927939	0.06492577361717355	1.1733205003616534	Blood Urea Nitrogen	renal
330	42206	1	6	T__calcium	2.25	2.3332956678448826	-0.08329566784488263	-0.1281510621653757	Calcium	mineral
330	42206	1	7	T__total_cholesterol	5.508	5.524544132717101	-0.01654413271710098	-0.007265890300216398	Total Cholesterol	lipid/metabolic
330	42206	1	8	T__bicarbonate	25.0	24.558615068388065	0.44138493161193537	0.2732455143617547	Bicarbonate	electrolyte
330	42206	1	9	T__creatinine	4.29714934254078	4.08381139315255	0.21333794938822948	0.9220629172232896	Creatinine	renal
330	42206	1	10	T__ggt	4.499809670330265	3.2823209990455107	1.2174886712847544	0.8940810107963142	GGT	liver
330	42206	1	11	T__glucose	2.158714722574344	1.9254425254901766	0.23327219708416758	4.482797225518018	Glucose	metabolic
330	42206	1	12	T__iron	3.1822118404966093	2.6387250207691992	0.5434868197274101	-0.16333830822831796	Iron	haematologic/mineral
330	42206	1	13	T__ldh	4.875197323201151	4.8960442965997615	-0.020846973398610302	-0.07471964091795238	LDH	tissue-turnover
330	42206	1	14	T__phosphorus	1.001	1.2283423191742135	-0.22734231917421366	1.541125983432601	Phosphorus	mineral/renal
330	42206	1	15	T__total_bilirubin	2.256541154492639	2.468251037399194	-0.2117098829065549	-0.3238915246718508	Total Bilirubin	liver/haematologic
330	42206	1	16	T__total_protein	70.0	72.38415380377326	-2.384153803773259	0.35841237311776564	Total Protein	protein/liver
330	42206	1	17	T__triglycerides	0.9435167181277464	1.0488725812136797	-0.10535586308593325	-0.44375491800482686	Triglycerides	lipid/metabolic
330	42206	1	18	T__uric_acid	5.737539571454335	5.633320588462856	0.10421898299147969	-0.027778823492713524	Uric Acid	renal/metabolic
330	42206	1	19	T__sodium	139.0	139.13444222740216	-0.13444222740216105	-0.38809346579150233	Sodium	electrolyte
330	42206	1	20	T__potassium	4.0	3.905542561721308	0.0944574382786918	0.28091675255936005	Potassium	electrolyte
330	42206	1	21	T__chloride	105.0	104.47063295633167	0.52936704366833	-0.26539269895264306	Chloride	electrolyte
330	42206	1	22	T__osmolality	280.0	278.48262522087356	1.5173747791264418	-1.951127688651516	Osmolality	electrolyte
330	42206	1	23	T__globulin	30.0	31.294898761734583	-1.2948987617345828	-0.04267490071420759	Globulin	protein/immune
330	42206	1	24	T__wbc	2.4159137783010487	2.100978529923992	0.3149352483770569	0.6312828961959667	WBC	haematologic/immune
330	42206	1	25	T__lymphocyte_percent	28.6	31.209457325704676	-2.6094573257046747	0.02746054721840702	Lymphocyte Percent	haematologic/immune
330	42206	1	26	T__monocyte_percent	5.3	7.0807403301611185	-1.7807403301611187	-0.24630921129796748	Monocyte Percent	haematologic/immune
330	42206	1	27	T__neutrophil_percent	63.4	58.53637927328533	4.863620726714672	1.313520152569135	Neutrophil Percent	haematologic/immune
330	42206	1	28	T__eosinophil_percent	1.252762968495368	1.170731060911298	0.08203190758407009	0.09592024593520042	Eosinophil Percent	haematologic/immune
330	42206	1	29	T__basophil_percent	0.262364264467491	0.49328731306713003	-0.23092304859963902	-0.17617062085216084	Basophil Percent	haematologic/immune
330	42206	1	30	T__lymphocyte_count	1.3609765531356006	1.1614450043110551	0.1995315488245455	0.43602161699518466	Lymphocyte Count	haematologic/immune
330	42206	1	31	T__monocyte_count	0.4054651081081644	0.40625140710306407	-0.0007862989948996812	-0.0034139072302205344	Monocyte Count	haematologic/immune
330	42206	1	32	T__neutrophil_count	2.0149030205422647	1.646655316365413	0.3682477041768517	-4.139834650161015	Neutrophil Count	haematologic/immune
330	42206	1	33	T__eosinophil_count	0.262364264467491	0.16382092887847596	0.09854333558901504	0.15363305749457964	Eosinophil Count	haematologic/immune
330	42206	1	34	T__basophil_count	5.397605346934028e-79	0.03889150270040302	-0.03889150270040302	-0.04842381334265546	Basophil Count	haematologic/immune
330	42206	1	35	T__rbc	3.84	4.477313329411373	-0.6373133294113735	-0.11142122010387968	RBC	haematologic
330	42206	1	36	T__hemoglobin	12.8	13.535347123812105	-0.7353471238121045	1.0613027876981045	Hemoglobin	haematologic
330	42206	1	37	T__hematocrit	35.7	39.30169021921414	-3.6016902192141345	-1.5024217937644868	Hematocrit	haematologic
330	42206	1	38	T__mcv	92.7	87.916123841407	4.783876158593003	2.137005971227159	MCV	haematologic
330	42206	1	39	T__mch	33.2	30.25806447537886	2.941935524621144	-0.18566977667050186	MCH	haematologic
330	42206	1	40	T__mchc	35.8	34.401802849414715	1.3981971505852826	-0.05419472434385396	MCHC	haematologic
330	42206	1	41	T__rdw	2.580216829592325	2.6333088974757315	-0.05309206788340637	-1.170637285983999	RDW	haematologic
330	42206	1	42	T__platelets	5.225746673713202	5.628467518359691	-0.40272084464648916	1.3828898061797996	Platelets	haematologic
330	42206	1	43	T__mean_platelet_volume	7.1	7.8255850469149735	-0.7255850469149738	0.45096626161427417	Mean Platelet Volume	haematologic
330	42206	1	44	T__weight	4.2612704335380815	4.3015167823051135	-0.040246348767031925	1.796444217816773	Weight	anthropometric
330	42206	1	45	T__bmi	3.4898185733156835	3.4363122754436306	0.053506297872052855	-0.519803888655935	BMI	anthropometric/metabolic
330	42206	1	46	T__waist	4.61512051684126	4.612069475412312	0.0030510414289475207	0.26315388706552423	Waist	anthropometric/metabolic
330	42206	1	47	T__systolic_bp	120.66666666666669	124.73008322626477	-4.063416559598082	-0.852613965602901	Systolic Bp	cardiovascular
330	42206	1	48	T__diastolic_bp	68.0	70.55676341498611	-2.556763414986108	0.13992774989124349	Diastolic Bp	cardiovascular
330	42206	1	49	T__pulse	4.442651256490317	4.306432783379908	0.13621847311040902	-1.2490371704486847	Pulse	cardiovascular
330	42206	1	50	T__hdl	0.8501509293696101	0.8685196439884532	-0.01836871461884304	-0.16256891318198372	HDL	lipid/metabolic
331	42210	2	1	T__albumin	40.0	42.93803906707577	-2.9380390670757706	1.0713749406710644	Albumin	protein/liver
331	42210	2	2	T__alt	2.9444389791664403	3.0016260033418254	-0.057187024175385126	0.2902038359966109	ALT	liver
331	42210	2	3	T__ast	2.8903717578961645	3.120152153481659	-0.22978039558549446	-0.9316371976421002	AST	liver
331	42210	2	4	T__alkaline_phosphatase	4.356708826689592	4.098290504640733	0.2584183220488585	0.4380097511171651	Alkaline Phosphatase	liver/bone
331	42210	2	5	T__blood_urea_nitrogen	1.3506671834767394	1.5088226539210163	-0.1581554704442769	-2.88857654490495	Blood Urea Nitrogen	renal
331	42210	2	6	T__calcium	2.425	2.3611251432415856	0.0638748567584142	0.2422639133439911	Calcium	mineral
331	42210	2	7	T__total_cholesterol	5.56	4.834221157371715	0.7257788426282845	0.3352820087031528	Total Cholesterol	lipid/metabolic
331	42210	2	8	T__bicarbonate	21.0	24.05245799591635	-3.052457995916349	-1.8778614422871538	Bicarbonate	electrolyte
331	42210	2	9	T__creatinine	4.168988105217867	4.135676725918687	0.03331137929917993	0.13429766218616346	Creatinine	renal
331	42210	2	10	T__ggt	3.1354942159291497	2.827683839919245	0.30781037600990446	0.11763569637600195	GGT	liver
331	42210	2	11	T__glucose	1.8531680973566984	1.7215264968607038	0.1316416004959946	2.5439248542509096	Glucose	metabolic
331	42210	2	12	T__iron	2.617395832834079	2.68287151972416	-0.06547568689008099	0.0007724663163306991	Iron	haematologic/mineral
331	42210	2	13	T__ldh	4.68213122712422	4.793395361400092	-0.11126413427587245	-0.43272779882396806	LDH	tissue-turnover
331	42210	2	14	T__phosphorus	1.292	1.2745672245369981	0.017432775463001926	-0.11858871278984724	Phosphorus	mineral/renal
331	42210	2	15	T__total_bilirubin	2.0592388343623163	2.5407273702796855	-0.4814885359173693	-0.5875738209459058	Total Bilirubin	liver/haematologic
331	42210	2	16	T__total_protein	75.0	70.8048767163734	4.1951232836266	-0.5909838373206581	Total Protein	protein/liver
331	42210	2	17	T__triglycerides	0.8518588717147662	0.7928314985766667	0.05902737313809947	0.24010481181783738	Triglycerides	lipid/metabolic
331	42210	2	18	T__uric_acid	5.896604266084022	5.616192403530826	0.28041186255319595	-0.10973534564432492	Uric Acid	renal/metabolic
331	42210	2	19	T__sodium	137.0	138.9169409406974	-1.9169409406974012	-5.633444347902031	Sodium	electrolyte
331	42210	2	20	T__potassium	3.8	3.8782424867403202	-0.07824248674032042	-0.22332338123319606	Potassium	electrolyte
331	42210	2	21	T__chloride	104.0	104.58827927845161	-0.5882792784516084	0.3191481213130288	Chloride	electrolyte
331	42210	2	22	T__osmolality	272.0	275.596705630336	-3.5967056303359755	4.763497395651195	Osmolality	electrolyte
331	42210	2	23	T__globulin	35.0	27.866837649297633	7.133162350702367	0.2935150129716396	Globulin	protein/immune
331	42210	2	24	T__wbc	2.388762789235098	2.125455955847601	0.26330683338749683	1.21785542725771	WBC	haematologic/immune
331	42210	2	25	T__lymphocyte_percent	31.5	30.791471488839946	0.7085285111600541	0.025884037565801873	Lymphocyte Percent	haematologic/immune
331	42210	2	26	T__monocyte_percent	7.5	7.4848414556122185	0.015158544387781525	0.0021881628215585933	Monocyte Percent	haematologic/immune
331	42210	2	27	T__neutrophil_percent	59.8	58.67473152520605	1.1252684747939483	0.3301331777846171	Neutrophil Percent	haematologic/immune
331	42210	2	28	T__eosinophil_percent	0.6418538861723948	1.1430833207078275	-0.5012294345354327	-0.8198395627742511	Eosinophil Percent	haematologic/immune
331	42210	2	29	T__basophil_percent	0.3364722366212129	0.48531847293107283	-0.14884623630985994	-0.05661102336769885	Basophil Percent	haematologic/immune
331	42210	2	30	T__lymphocyte_count	1.410986973710262	1.1696754060304386	0.24131156767982342	-0.07051811278509532	Lymphocyte Count	haematologic/immune
331	42210	2	31	T__monocyte_count	0.5306282510621704	0.43413848795706494	0.09648976310510543	0.34059335618013326	Monocyte Count	haematologic/immune
331	42210	2	32	T__neutrophil_count	1.9315214116032136	1.6706625553120686	0.2608588562911449	-3.2789954702026347	Neutrophil Count	haematologic/immune
331	42210	2	33	T__eosinophil_count	0.0953101798043248	0.1625233891815342	-0.0672132093772094	-0.018893458770500453	Eosinophil Count	haematologic/immune
331	42210	2	34	T__basophil_count	5.397605346934028e-79	0.038946825127997964	-0.038946825127997964	-0.1598500853865097	Basophil Count	haematologic/immune
331	42210	2	35	T__rbc	4.74	4.579165911950229	0.1608340880497714	0.15272718241142735	RBC	haematologic
331	42210	2	36	T__hemoglobin	14.8	13.908333947914354	0.8916660520856468	-1.853999256218214	Hemoglobin	haematologic
331	42210	2	37	T__hematocrit	43.3	40.09606616484701	3.203933835152988	1.6923445451248418	Hematocrit	haematologic
331	42210	2	38	T__mcv	91.2	87.76808810007238	3.431911899927627	1.9429778395964028	MCV	haematologic
331	42210	2	39	T__mch	31.2	30.429452300442698	0.7705476995573015	-0.22283421133429457	MCH	haematologic
331	42210	2	40	T__mchc	34.2	34.64222045278714	-0.44222045278714006	-0.19113650270432533	MCHC	haematologic
331	42210	2	41	T__rdw	2.6100697927420065	2.5999422903414824	0.010127502400524069	0.24095117085082446	RDW	haematologic
331	42210	2	42	T__platelets	6.001414877961151	5.630932940200782	0.37048193776036964	-1.1579769378553983	Platelets	haematologic
331	42210	2	43	T__mean_platelet_volume	8.1	7.779575380999338	0.32042461900066144	-0.19464582173456776	Mean Platelet Volume	haematologic
331	42210	2	44	T__weight	4.429625613473161	4.296155936899288	0.1334696765738732	-6.030300598092607	Weight	anthropometric
331	42210	2	45	T__bmi	3.4803165861147547	3.3216536451311613	0.15866294098359335	-1.410275694326825	BMI	anthropometric/metabolic
331	42210	2	46	T__waist	4.617098756853365	4.507822721168611	0.10927603568475419	9.542937228491692	Waist	anthropometric/metabolic
331	42210	2	47	T__systolic_bp	112.66666666666669	109.94930398723503	2.717362679431659	0.5433134775382471	Systolic Bp	cardiovascular
331	42210	2	48	T__diastolic_bp	69.33333333333333	64.53228583688083	4.801047496452497	-0.2794500231258153	Diastolic Bp	cardiovascular
331	42210	2	49	T__pulse	4.59511985013459	4.345946451212194	0.24917339892239543	-2.2545944965926927	Pulse	cardiovascular
331	42210	2	50	T__hdl	0.8064758658669484	0.8735715055829277	-0.06709563971597932	-0.5763401880813427	HDL	lipid/metabolic
332	42211	4	1	T__albumin	33.0	41.5340152332542	-8.534015233254202	2.961129555515008	Albumin	protein/liver
332	42211	4	2	T__alt	2.833213344056216	3.073081156112847	-0.23986781205663066	1.2595516462848864	ALT	liver
332	42211	4	3	T__ast	3.367295829986474	3.200389497888347	0.16690633209812722	0.714876028023845	AST	liver
332	42211	4	4	T__alkaline_phosphatase	4.356708826689592	4.236478656099865	0.12023017058972663	0.2160051439605156	Alkaline Phosphatase	liver/bone
332	42211	4	5	T__blood_urea_nitrogen	1.9035989509835904	1.7218917666428226	0.18170718434076782	3.310204273183702	Blood Urea Nitrogen	renal
332	42211	4	6	T__calcium	2.225	2.359464932598337	-0.1344649325983367	-0.6457265568646283	Calcium	mineral
332	42211	4	7	T__total_cholesterol	6.413	5.398590953178265	1.0144090468217355	0.4408632931226021	Total Cholesterol	lipid/metabolic
332	42211	4	8	T__bicarbonate	25.0	24.85076312229485	0.1492368777051496	0.09829791070920939	Bicarbonate	electrolyte
332	42211	4	9	T__creatinine	4.512725895596812	4.2182945810770756	0.2944313145197368	1.218881756371362	Creatinine	renal
332	42211	4	10	T__ggt	2.995732273553991	3.114533612603242	-0.11880133904925128	-0.06683880540351035	GGT	liver
332	42211	4	11	T__glucose	1.9050881545350584	1.8833829533534852	0.021705201181573264	0.4132066880223516	Glucose	metabolic
332	42211	4	12	T__iron	1.824549292051046	2.684147232786618	-0.8595979407355718	0.0022040549292680566	Iron	haematologic/mineral
332	42211	4	13	T__ldh	4.969813299576001	4.897509021996399	0.0723042775796019	0.26305065270194483	LDH	tissue-turnover
332	42211	4	14	T__phosphorus	1.388	1.2434638306759667	0.14453616932403324	-1.009911190973475	Phosphorus	mineral/renal
332	42211	4	15	T__total_bilirubin	2.256541154492639	2.5179656772724295	-0.26142452277979045	-0.3984836752493234	Total Bilirubin	liver/haematologic
332	42211	4	16	T__total_protein	61.0	70.20885216949222	-9.208852169492218	1.4076363784498505	Total Protein	protein/liver
332	42211	4	17	T__triglycerides	1.4393610820565828	0.9808206112304919	0.45854047082609084	1.737103981010951	Triglycerides	lipid/metabolic
332	42211	4	18	T__uric_acid	6.005120873555468	5.682388422342275	0.3227324512131924	-0.18871018127308503	Uric Acid	renal/metabolic
332	42211	4	19	T__sodium	140.0	139.33391277280958	0.6660872271904168	1.7983935455682207	Sodium	electrolyte
332	42211	4	20	T__potassium	4.4	3.969784947355405	0.43021505264459536	1.0306107934241935	Potassium	electrolyte
332	42211	4	21	T__chloride	107.0	104.02162941026045	2.978370589739555	-1.1700018645929229	Chloride	electrolyte
332	42211	4	22	T__osmolality	281.0	278.77702987961925	2.222970120380751	-2.782800467767078	Osmolality	electrolyte
332	42211	4	23	T__globulin	28.0	28.674836936238023	-0.6748369362380231	-0.015863602525440938	Globulin	protein/immune
332	42211	4	24	T__wbc	2.379546134130174	2.0862168807389105	0.2933292533912635	1.1388060104181639	WBC	haematologic/immune
332	42211	4	25	T__lymphocyte_percent	20.1	29.872366212328448	-9.772366212328446	-0.9464367050524611	Lymphocyte Percent	haematologic/immune
332	42211	4	26	T__monocyte_percent	8.9	7.705966344704683	1.1940336552953177	0.11166295111453281	Monocyte Percent	haematologic/immune
332	42211	4	27	T__neutrophil_percent	68.5	59.023824053653826	9.476175946346174	3.228211355204301	Neutrophil Percent	haematologic/immune
332	42211	4	28	T__eosinophil_percent	1.029619417181158	1.225789807715932	-0.19617039053477403	-0.3078416275980364	Eosinophil Percent	haematologic/immune
332	42211	4	29	T__basophil_percent	0.5306282510621704	0.5056490469341106	0.024979204128059762	0.007849242669547056	Basophil Percent	haematologic/immune
332	42211	4	30	T__lymphocyte_count	1.0986122886681098	1.1198716057260707	-0.021259317057960914	0.005925657719515564	Lymphocyte Count	haematologic/immune
332	42211	4	31	T__monocyte_count	0.6418538861723948	0.42656065992939596	0.21529322624299885	1.2327995058319088	Monocyte Count	haematologic/immune
332	42211	4	32	T__neutrophil_count	2.0412203288596382	1.63909344800658	0.40212688085305826	-4.9063349446737545	Neutrophil Count	haematologic/immune
332	42211	4	33	T__eosinophil_count	0.1823215567939546	0.17339822279008915	0.00892333400386544	0.00739357124068651	Eosinophil Count	haematologic/immune
332	42211	4	34	T__basophil_count	0.0953101798043248	0.040372184199298895	0.0549379956050259	0.1764362806221819	Basophil Count	haematologic/immune
332	42211	4	35	T__rbc	4.34	4.463493635247209	-0.12349363524720935	0.03144892144076034	RBC	haematologic
332	42211	4	36	T__hemoglobin	13.1	13.76678764378534	-0.6667876437853408	0.7172413737137684	Hemoglobin	haematologic
332	42211	4	37	T__hematocrit	38.3	39.80944836953185	-1.509448369531853	-0.5012748296197637	Hematocrit	haematologic
332	42211	4	38	T__mcv	88.5	89.37022983338832	-0.870229833388322	-0.4048656054418514	MCV	haematologic
332	42211	4	39	T__mch	30.3	30.89032504855097	-0.5903250485509695	0.09288489179838458	MCH	haematologic
332	42211	4	40	T__mchc	34.3	34.54719937507987	-0.2471993750798731	0.05987808634074688	MCHC	haematologic
332	42211	4	41	T__rdw	2.714694743820879	2.6272619364174665	0.0874328074034123	1.8320533589643406	RDW	haematologic
332	42211	4	42	T__platelets	5.786897381366708	5.5967953530080505	0.1901020283586572	-0.42834481373202465	Platelets	haematologic
332	42211	4	43	T__mean_platelet_volume	8.3	7.691373860018217	0.6086261399817836	-0.27810349950709096	Mean Platelet Volume	haematologic
332	42211	4	44	T__weight	4.222444564849416	4.348673349065507	-0.12622878421609052	5.890771002593934	Weight	anthropometric
332	42211	4	45	T__bmi	3.279782759771722	3.398932000462948	-0.11914924069122623	0.8343912235943116	BMI	anthropometric/metabolic
332	42211	4	46	T__waist	4.511957804265912	4.6132869231026685	-0.10132911883675622	-8.81661373504705	Waist	anthropometric/metabolic
332	42211	4	47	T__systolic_bp	140.0	125.74224712906394	14.25775287093606	2.9705178715918823	Systolic Bp	cardiovascular
332	42211	4	48	T__diastolic_bp	76.66666666666667	70.84719265522867	5.819474011438004	-0.3643949210137106	Diastolic Bp	cardiovascular
332	42211	4	49	T__pulse	4.48863636973214	4.314903297012405	0.1737330727197346	-1.637382645636569	Pulse	cardiovascular
332	42211	4	50	T__hdl	0.883767540168595	0.8873776377497473	-0.0036100975811522718	-0.0301220759561621	HDL	lipid/metabolic
333	42212	1	1	T__albumin	42.0	43.60941119094645	-1.609411190946453	0.5675051085832719	Albumin	protein/liver
333	42212	1	2	T__alt	3.1780538303479458	3.400525697765797	-0.2224718674178514	1.1872720676284614	ALT	liver
333	42212	1	3	T__ast	3.1354942159291497	3.3397010524655486	-0.20420683653639893	-0.8830007114205132	AST	liver
333	42212	1	4	T__alkaline_phosphatase	4.276666119016055	4.210163858316262	0.06650226069979315	0.12302333480629699	Alkaline Phosphatase	liver/bone
333	42212	1	5	T__blood_urea_nitrogen	1.5953389880545987	1.7204418288899	-0.1251028408353012	-2.2608237010935444	Blood Urea Nitrogen	renal
333	42212	1	6	T__calcium	2.175	2.3604814996529404	-0.18548149965294058	-0.28536479516337077	Calcium	mineral
333	42212	1	7	T__total_cholesterol	4.603	5.379530887453793	-0.7765308874537933	-0.34103862314504124	Total Cholesterol	lipid/metabolic
333	42212	1	8	T__bicarbonate	25.0	25.112716261244817	-0.1127162612448167	-0.06977857777857369	Bicarbonate	electrolyte
333	42212	1	9	T__creatinine	4.502915951949335	4.440499006707683	0.06241694524165187	0.2697708062664035	Creatinine	renal
333	42212	1	10	T__ggt	3.367295829986474	3.4634962397995173	-0.09620040981304312	-0.07064620942542507	GGT	liver
333	42212	1	11	T__glucose	1.871802176901592	1.8791815873972149	-0.007379410495622851	-0.1418103027674611	Glucose	metabolic
333	42212	1	12	T__iron	2.9652730660692823	2.869972978685904	0.09530008738337825	-0.028641274235535637	Iron	haematologic/mineral
333	42212	1	13	T__ldh	4.927253685157205	4.87419884477785	0.05305484037935493	0.19015895239588806	LDH	tissue-turnover
333	42212	1	14	T__phosphorus	1.227	1.1925351992487585	0.03446480075124159	-0.23363270043385032	Phosphorus	mineral/renal
333	42212	1	15	T__total_bilirubin	2.6864860231863696	2.719277714717655	-0.03279169153128514	-0.05016747834736117	Total Bilirubin	liver/haematologic
333	42212	1	16	T__total_protein	68.0	71.14682361698954	-3.1468236169895363	0.47306533603799067	Total Protein	protein/liver
333	42212	1	17	T__triglycerides	1.1600209167967532	1.0796648045447652	0.08035611225198802	0.3384569112635232	Triglycerides	lipid/metabolic
333	42212	1	18	T__uric_acid	5.846438775057725	5.878985919986418	-0.03254714492869315	0.008675208375808548	Uric Acid	renal/metabolic
333	42212	1	19	T__sodium	142.0	139.3102883700508	2.689711629949187	7.764372315285754	Sodium	electrolyte
333	42212	1	20	T__potassium	4.0	4.055811462838552	-0.05581146283855176	-0.1659834861277428	Potassium	electrolyte
333	42212	1	21	T__chloride	105.0	103.48304754685292	1.5169524531470842	-0.7605084421835965	Chloride	electrolyte
333	42212	1	22	T__osmolality	283.0	278.6113902357977	4.388609764202272	-5.643126631214375	Osmolality	electrolyte
333	42212	1	23	T__globulin	26.0	27.537412426043083	-1.5374124260430833	-0.05066722169869953	Globulin	protein/immune
333	42212	1	24	T__wbc	1.6863989535702288	2.0939695697604757	-0.4075706161902468	-0.8169690764017303	WBC	haematologic/immune
333	42212	1	25	T__lymphocyte_percent	31.1	28.91783940862922	2.1821605913707813	-0.022963902634928986	Lymphocyte Percent	haematologic/immune
333	42212	1	26	T__monocyte_percent	8.0	8.203723593714146	-0.2037235937141464	-0.02817872816188694	Monocyte Percent	haematologic/immune
333	42212	1	27	T__neutrophil_percent	56.0	59.206874773598265	-3.2068747735982654	-0.866082056676378	Neutrophil Percent	haematologic/immune
333	42212	1	28	T__eosinophil_percent	1.667706820558076	1.296712217379882	0.3709946031781941	0.43380551087409985	Eosinophil Percent	haematologic/immune
333	42212	1	29	T__basophil_percent	0.5306282510621704	0.4923636567030396	0.038264594359130766	0.029191964101389817	Basophil Percent	haematologic/immune
333	42212	1	30	T__lymphocyte_count	0.8754687373538999	1.1034824823868712	-0.22801374503297134	-0.4982616653460961	Lymphocyte Count	haematologic/immune
333	42212	1	31	T__monocyte_count	0.3364722366212129	0.4536511833904396	-0.11717894676922669	-0.508760733766585	Monocyte Count	haematologic/immune
333	42212	1	32	T__neutrophil_count	1.252762968495368	1.6491786442894074	-0.39641567579403936	4.456498525055352	Neutrophil Count	haematologic/immune
333	42212	1	33	T__eosinophil_count	0.1823215567939546	0.19129505549072123	-0.00897349869676664	-0.013990048469209367	Eosinophil Count	haematologic/immune
333	42212	1	34	T__basophil_count	5.397605346934028e-79	0.03981833511736408	-0.03981833511736408	-0.049577812464380824	Basophil Count	haematologic/immune
333	42212	1	35	T__rbc	5.02	5.016027339846203	0.003972660153796603	0.0006945384961631159	RBC	haematologic
333	42212	1	36	T__hemoglobin	14.9	15.641851429630199	-0.7418514296301986	1.0706902425112794	Hemoglobin	haematologic
333	42212	1	37	T__hematocrit	43.5	45.03084666033288	-1.5308466603328768	-0.6385827890266296	Hematocrit	haematologic
333	42212	1	38	T__mcv	86.8	90.05483037062743	-3.254830370627431	-1.4539657187547372	MCV	haematologic
333	42212	1	39	T__mch	29.6	31.304815143500466	-1.7048151435004648	0.10759333245380463	MCH	haematologic
333	42212	1	40	T__mchc	34.1	34.75525129666906	-0.6552512966690571	0.02539782274915059	MCHC	haematologic
333	42212	1	41	T__rdw	2.631888840136646	2.6085619074706288	0.023326932666017264	0.5143400555888445	RDW	haematologic
333	42212	1	42	T__platelets	5.525452939131784	5.51686397798	0.008588961151784424	-0.02949334999757266	Platelets	haematologic
333	42212	1	43	T__mean_platelet_volume	8.4	7.618430021893888	0.7815699781061127	-0.4857620656807255	Mean Platelet Volume	haematologic
333	42212	1	44	T__weight	4.558078578454241	4.492030326639478	0.06604825181476315	-2.9481432155836216	Weight	anthropometric
333	42212	1	45	T__bmi	3.497113438491982	3.3723275170524363	0.1247859214395457	-1.2122723827557018	BMI	anthropometric/metabolic
333	42212	1	46	T__waist	4.6568134191399295	4.628128206073073	0.028685213066856896	2.47411432969303	Waist	anthropometric/metabolic
333	42212	1	47	T__systolic_bp	135.33333333333334	124.15847540345922	11.174857929874122	2.3447854274584667	Systolic Bp	cardiovascular
333	42212	1	48	T__diastolic_bp	82.0	76.81037737160221	5.189622628397785	-0.28402010640485037	Diastolic Bp	cardiovascular
333	42212	1	49	T__pulse	4.110873864173311	4.280618482539181	-0.1697446183658693	1.5564506999777559	Pulse	cardiovascular
333	42212	1	50	T__hdl	0.7466879474879752	0.787257013830881	-0.0405690663429058	-0.35904902226573954	HDL	lipid/metabolic
334	42215	3	1	T__albumin	38.0	42.38733493278874	-4.38733493278874	1.4218990291236169	Albumin	protein/liver
334	42215	3	2	T__alt	3.218875824868201	3.225021557266267	-0.006145732398065817	0.03221886109015513	ALT	liver
334	42215	3	3	T__ast	3.218875824868201	3.3263815823702183	-0.1075057575020173	-0.4497538047667902	AST	liver
334	42215	3	4	T__alkaline_phosphatase	4.143134726391533	4.291218495854208	-0.14808376946267554	-0.27735091513879456	Alkaline Phosphatase	liver/bone
334	42215	3	5	T__blood_urea_nitrogen	1.955860479908481	1.9729758133420354	-0.017115333433554314	-0.31864476974625994	Blood Urea Nitrogen	renal
334	42215	3	6	T__calcium	2.275	2.3634048403953125	-0.0884048403953126	-0.19412718339549387	Calcium	mineral
334	42215	3	7	T__total_cholesterol	4.319	4.952740106149026	-0.633740106149026	-0.3100441839920942	Total Cholesterol	lipid/metabolic
334	42215	3	8	T__bicarbonate	25.0	25.964277614120448	-0.9642776141204479	-0.5699203422079561	Bicarbonate	electrolyte
334	42215	3	9	T__creatinine	4.29714934254078	4.551841012035995	-0.25469166949521505	-1.0234555771219618	Creatinine	renal
334	42215	3	10	T__ggt	2.8903717578961645	3.3673889903959653	-0.47701723249980077	-0.2621874386740199	GGT	liver
334	42215	3	11	T__glucose	1.8453002361560848	1.9622740077716305	-0.11697377161554567	-2.3564881272657248	Glucose	metabolic
334	42215	3	12	T__iron	2.9652730660692823	2.7648544272376676	0.2004186388316147	-0.036101850137185	Iron	haematologic/mineral
334	42215	3	13	T__ldh	4.812184355372417	4.92977881575659	-0.11759446038417298	-0.4245650080101265	LDH	tissue-turnover
334	42215	3	14	T__phosphorus	1.098	1.1820261815971096	-0.0840261815971095	0.5746519945742213	Phosphorus	mineral/renal
334	42215	3	15	T__total_bilirubin	2.256541154492639	2.7168744550827366	-0.4603333005900976	-0.6030753175336302	Total Bilirubin	liver/haematologic
334	42215	3	16	T__total_protein	68.0	72.37112267977393	-4.371122679773933	0.5835937879524178	Total Protein	protein/liver
334	42215	3	17	T__triglycerides	0.5504308783583501	1.0613744257155286	-0.5109435473571785	-2.07722252554118	Triglycerides	lipid/metabolic
334	42215	3	18	T__uric_acid	5.88025361777198	5.904026646371636	-0.023773028599656243	0.009884225753554285	Uric Acid	renal/metabolic
334	42215	3	19	T__sodium	141.0	139.6726827588954	1.3273172411045948	4.0944668679297145	Sodium	electrolyte
334	42215	3	20	T__potassium	4.1	4.109409262985593	-0.009409262985593081	-0.024942988323472418	Potassium	electrolyte
334	42215	3	21	T__chloride	104.0	103.25536203451362	0.7446379654863762	-0.37763535998998904	Chloride	electrolyte
334	42215	3	22	T__osmolality	283.0	281.6363839426346	1.363616057365391	-1.8846576640778079	Osmolality	electrolyte
334	42215	3	23	T__globulin	30.0	29.9837877469852	0.01621225301479967	0.00049771610236709	Globulin	protein/immune
334	42215	3	24	T__wbc	2.0541237336955462	2.07221444058413	-0.018090706888583608	-0.05022961612263119	WBC	haematologic/immune
334	42215	3	25	T__lymphocyte_percent	33.8	27.539126572484953	6.260873427515044	0.9467042250600041	Lymphocyte Percent	haematologic/immune
334	42215	3	26	T__monocyte_percent	6.6	8.792926380413466	-2.192926380413466	-0.2416249756101172	Monocyte Percent	haematologic/immune
334	42215	3	27	T__neutrophil_percent	57.4	59.26336396345106	-1.8633639634510644	-0.7111741988799881	Neutrophil Percent	haematologic/immune
334	42215	3	28	T__eosinophil_percent	1.1631508098056809	1.4221951731099542	-0.2590443633042734	-0.17722445542019888	Eosinophil Percent	haematologic/immune
334	42215	3	29	T__basophil_percent	0.0953101798043248	0.4715758931466168	-0.376265713342292	-0.23796191952274232	Basophil Percent	haematologic/immune
334	42215	3	30	T__lymphocyte_count	1.1939224684724346	1.0483217861903384	0.1456006822820961	-0.11352148014523758	Lymphocyte Count	haematologic/immune
334	42215	3	31	T__monocyte_count	0.3364722366212129	0.4728109414660618	-0.1363387048448489	-1.0502679960751486	Monocyte Count	haematologic/immune
334	42215	3	32	T__neutrophil_count	1.589235205116581	1.6226462826099226	-0.0334110774933416	0.4010461236788248	Neutrophil Count	haematologic/immune
334	42215	3	33	T__eosinophil_count	0.0953101798043248	0.2249533048102067	-0.1296431250058819	-0.5284760968347704	Eosinophil Count	haematologic/immune
334	42215	3	34	T__basophil_count	5.397605346934028e-79	0.03490083464768655	-0.03490083464768655	-0.07452503902470453	Basophil Count	haematologic/immune
334	42215	3	35	T__rbc	5.07	4.773863472281052	0.2961365277189483	-0.01244629680497123	RBC	haematologic
334	42215	3	36	T__hemoglobin	16.6	14.70753609633316	1.892463903666842	-2.733752810744148	Hemoglobin	haematologic
334	42215	3	37	T__hematocrit	46.6	42.92585627538045	3.6741437246195545	1.4345489502467565	Hematocrit	haematologic
334	42215	3	38	T__mcv	91.9	90.20791780531862	1.6920821946813902	0.8218346016994047	MCV	haematologic
334	42215	3	39	T__mch	32.8	30.909322086202014	1.8906779137979832	-0.35715349056482737	MCH	haematologic
334	42215	3	40	T__mchc	35.8	34.24767123499713	1.5523287650028692	-0.18937353291479092	MCHC	haematologic
334	42215	3	41	T__rdw	2.602689685444384	2.649321978341112	-0.04663229289672799	-0.9830809800135318	RDW	haematologic
334	42215	3	42	T__platelets	5.3706380281276624	5.4182397153568616	-0.04760168722919911	0.16368337214741505	Platelets	haematologic
334	42215	3	43	T__mean_platelet_volume	7.7	7.865924734395847	-0.16592473439584676	0.09890966579655341	Mean Platelet Volume	haematologic
334	42215	3	44	T__weight	4.439115601658009	4.356663455939386	0.08245214571862292	-3.6815032977904654	Weight	anthropometric
334	42215	3	45	T__bmi	3.4622924810219664	3.36279692273697	0.09949555828499657	-0.9014526486251618	BMI	anthropometric/metabolic
334	42215	3	46	T__waist	4.709530201312334	4.630995158902279	0.0785350424100546	6.7976514970814526	Waist	anthropometric/metabolic
334	42215	3	47	T__systolic_bp	127.33333333333331	137.36890841220054	-10.035575078867225	-2.100439507995499	Systolic Bp	cardiovascular
334	42215	3	48	T__diastolic_bp	70.66666666666667	65.42810773548689	5.2385589311797816	-0.3165127236606671	Diastolic Bp	cardiovascular
334	42215	3	49	T__pulse	4.174387269895637	4.21995563970685	-0.04556836981121304	0.4315399434373077	Pulse	cardiovascular
334	42215	3	50	T__hdl	0.9360933591703348	0.7903900224664006	0.1457033367039342	1.177582084409708	HDL	lipid/metabolic
335	42220	1	1	T__albumin	42.0	43.11335409595805	-1.1133540959580515	0.39258714036077946	Albumin	protein/liver
335	42220	1	2	T__alt	2.9444389791664403	3.253100073597182	-0.30866109443074174	1.6472406153401353	ALT	liver
335	42220	1	3	T__ast	3.332204510175204	3.319065723466774	0.013138786708429606	0.056812779667529886	AST	liver
335	42220	1	4	T__alkaline_phosphatase	4.574710978503383	4.245441104404168	0.3292698740992144	0.6091203146581287	Alkaline Phosphatase	liver/bone
335	42220	1	5	T__blood_urea_nitrogen	1.5195132049061133	1.9008502668588039	-0.38133706195269057	-6.891417189342871	Blood Urea Nitrogen	renal
335	42220	1	6	T__calcium	2.425	2.3734000335639056	0.05159996643609421	0.07938696786485352	Calcium	mineral
335	42220	1	7	T__total_cholesterol	4.37	5.06801825466398	-0.6980182546639799	-0.3065572642979685	Total Cholesterol	lipid/metabolic
335	42220	1	8	T__bicarbonate	22.0	25.633456886739516	-3.6334568867395163	-2.2493422969891714	Bicarbonate	electrolyte
335	42220	1	9	T__creatinine	4.021953064800342	4.551214602017529	-0.5292615372171872	-2.287508801786052	Creatinine	renal
335	42220	1	10	T__ggt	3.1354942159291497	3.3790378421369462	-0.24354362620779657	-0.17884990359958608	GGT	liver
335	42220	1	11	T__glucose	2.641910398597665	1.9354066618809225	0.7065037367167424	13.576898706146237	Glucose	metabolic
335	42220	1	12	T__iron	2.772588722239781	2.8680531059267187	-0.09546438368693755	0.02869065147762773	Iron	haematologic/mineral
335	42220	1	13	T__ldh	4.5217885770490405	4.9209916790315225	-0.399203101982482	-1.4308222044094032	LDH	tissue-turnover
335	42220	1	14	T__phosphorus	1.195	1.183580862492127	0.011419137507873156	-0.07740894693823996	Phosphorus	mineral/renal
335	42220	1	15	T__total_bilirubin	2.6864860231863696	2.7447623745116263	-0.05827635132525666	-0.08915604705794962	Total Bilirubin	liver/haematologic
335	42220	1	16	T__total_protein	72.0	70.80741965768786	1.1925803423121408	-0.17928186929266673	Total Protein	protein/liver
335	42220	1	17	T__triglycerides	1.5602476682433286	1.078124029206243	0.48212363903708555	2.0306865668651697	Triglycerides	lipid/metabolic
335	42220	1	18	T__uric_acid	5.500849963958122	5.947156175886417	-0.4463062119282952	0.11895972431309641	Uric Acid	renal/metabolic
335	42220	1	19	T__sodium	137.0	139.61086871717023	-2.6108687171702343	-7.536777013833695	Sodium	electrolyte
335	42220	1	20	T__potassium	3.7	4.111980979574357	-0.41198097957435653	-1.2252328774446533	Potassium	electrolyte
335	42220	1	21	T__chloride	103.0	103.17200860031576	-0.17200860031576326	0.08623473491007184	Chloride	electrolyte
335	42220	1	22	T__osmolality	280.0	280.7466391939194	-0.7466391939194068	0.960071582003809	Osmolality	electrolyte
335	42220	1	23	T__globulin	30.0	27.694065561729815	2.305934438270185	0.07599476199578183	Globulin	protein/immune
335	42220	1	24	T__wbc	2.272125885509337	2.0721342050260008	0.19999168048333615	0.40088026958311174	WBC	haematologic/immune
335	42220	1	25	T__lymphocyte_percent	34.1	27.666695654940142	6.4333043450598595	-0.06770068856757117	Lymphocyte Percent	haematologic/immune
335	42220	1	26	T__monocyte_percent	9.0	8.77831616198095	0.22168383801905023	0.030662961002875844	Monocyte Percent	haematologic/immune
335	42220	1	27	T__neutrophil_percent	53.1	59.54592877703627	-6.445928777036272	-1.7408547718690515	Neutrophil Percent	haematologic/immune
335	42220	1	28	T__eosinophil_percent	1.410986973710262	1.3651894365915673	0.04579753711869472	0.05355124795982112	Eosinophil Percent	haematologic/immune
335	42220	1	29	T__basophil_percent	0.5306282510621704	0.4935249163216358	0.037103334740534566	0.02830604201947012	Basophil Percent	haematologic/immune
335	42220	1	30	T__lymphocyte_count	1.3862943611198906	1.0569540660617376	0.329340295058153	0.7196831219868831	Lymphocyte Count	haematologic/immune
335	42220	1	31	T__monocyte_count	0.5877866649021191	0.4713601946768847	0.11642647022523434	0.5054936748859685	Monocyte Count	haematologic/immune
335	42220	1	32	T__neutrophil_count	1.7227665977411035	1.631075085552611	0.09169151218849247	-1.0307944760499699	Neutrophil Count	haematologic/immune
335	42220	1	33	T__eosinophil_count	0.262364264467491	0.20548276111171665	0.056881503355774354	0.0886805710726313	Eosinophil Count	haematologic/immune
335	42220	1	34	T__basophil_count	0.0953101798043248	0.03768593038122252	0.05762424942310228	0.07174795789122362	Basophil Count	haematologic/immune
335	42220	1	35	T__rbc	4.73	4.867304091239673	-0.13730409123967213	-0.02400481625781867	RBC	haematologic
335	42220	1	36	T__hemoglobin	14.8	15.331457032705613	-0.5314570327056121	0.7670347949798348	Hemoglobin	haematologic
335	42220	1	37	T__hematocrit	42.9	44.28506124034165	-1.3850612403416491	-0.5777693434283793	Hematocrit	haematologic
335	42220	1	38	T__mcv	90.7	91.32497808356538	-0.6249780835653809	-0.2791840449436167	MCV	haematologic
335	42220	1	39	T__mch	31.3	31.636771399667253	-0.3367713996672528	0.021254126761762873	MCH	haematologic
335	42220	1	40	T__mchc	34.5	34.639519322477405	-0.13951932247740473	0.005407829088436568	MCHC	haematologic
335	42220	1	41	T__rdw	2.517696472610991	2.624336642886585	-0.1066401702755937	-2.35132976516271	RDW	haematologic
335	42220	1	42	T__platelets	5.442417710521793	5.439922615483267	0.002495095038526074	-0.008567824437437106	Platelets	haematologic
335	42220	1	43	T__mean_platelet_volume	7.0	7.656202151431774	-0.6562021514317742	0.40784334290327295	Mean Platelet Volume	haematologic
335	42220	1	44	T__weight	4.45898767581001	4.4557613255615305	0.0032263502484797257	-0.14401202658366144	Weight	anthropometric
335	42220	1	45	T__bmi	3.3867603338643857	3.367903654242389	0.018856679621996886	-0.18318919051532287	BMI	anthropometric/metabolic
335	42220	1	46	T__waist	4.697749367281185	4.655592456342423	0.04215691093876206	3.636055176096782	Waist	anthropometric/metabolic
335	42220	1	47	T__systolic_bp	117.33333333333331	134.06316606641687	-16.729832733083555	-3.5103683861145827	Systolic Bp	cardiovascular
335	42220	1	48	T__diastolic_bp	68.0	69.57888160606714	-1.5788816060671422	0.0864097746340947	Diastolic Bp	cardiovascular
335	42220	1	49	T__pulse	4.31748811353631	4.246549798305391	0.07093831523091954	-0.6504594458389501	Pulse	cardiovascular
335	42220	1	50	T__hdl	0.6830968447064438	0.7984446916614427	-0.11534784695499889	-1.0208647968279587	HDL	lipid/metabolic
336	42224	3	1	T__albumin	44.0	44.896390050493395	-0.8963900504933946	0.29051261461418987	Albumin	protein/liver
336	42224	3	2	T__alt	2.9444389791664403	3.259791163497657	-0.3153521843312168	1.6532265909661328	ALT	liver
336	42224	3	3	T__ast	3.218875824868201	3.2614260472098127	-0.042550222341611654	-0.1780102278843403	AST	liver
336	42224	3	4	T__alkaline_phosphatase	3.871201010907891	4.129813134982866	-0.258612124074975	-0.4843630705677059	Alkaline Phosphatase	liver/bone
336	42224	3	5	T__blood_urea_nitrogen	1.9035989509835904	1.5982471681785555	0.30535178280503494	5.684887700333541	Blood Urea Nitrogen	renal
336	42224	3	6	T__calcium	2.325	2.380271098142107	-0.055271098142106734	-0.12136917568681002	Calcium	mineral
336	42224	3	7	T__total_cholesterol	4.344	4.613699695240829	-0.2696996952408286	-0.1319449741661071	Total Cholesterol	lipid/metabolic
336	42224	3	8	T__bicarbonate	28.0	24.65485238971472	3.345147610285281	1.9770941924529388	Bicarbonate	electrolyte
336	42224	3	9	T__creatinine	4.752900298012427	4.400583132936437	0.35231716507598954	1.4157548545952527	Creatinine	renal
336	42224	3	10	T__ggt	1.9459101490553128	3.1167585035948253	-1.1708483545395125	-0.6435443213312713	GGT	liver
336	42224	3	11	T__glucose	1.7817091333745536	1.749288347181709	0.03242078619284472	0.6531310112078642	Glucose	metabolic
336	42224	3	12	T__iron	2.533696813957432	2.892108121583729	-0.35841130762629714	0.06456141699609229	Iron	haematologic/mineral
336	42224	3	13	T__ldh	4.691347882229144	4.799685532424238	-0.10833765019509389	-0.39114406556747094	LDH	tissue-turnover
336	42224	3	14	T__phosphorus	1.227	1.2331337185506954	-0.006133718550695333	0.04194827769533236	Phosphorus	mineral/renal
336	42224	3	15	T__total_bilirubin	2.256541154492639	2.7412911631252412	-0.4847500086326022	-0.6350632574393104	Total Bilirubin	liver/haematologic
336	42224	3	16	T__total_protein	69.0	71.71076104524467	-2.7107610452446664	0.36191693130653746	Total Protein	protein/liver
336	42224	3	17	T__triglycerides	1.463023893978564	0.8828189889105399	0.5802049050680241	2.3588020721088943	Triglycerides	lipid/metabolic
336	42224	3	18	T__uric_acid	5.828945617610208	5.850003687778858	-0.02105807016864958	0.008755414507183534	Uric Acid	renal/metabolic
336	42224	3	19	T__sodium	140.0	139.1991699643745	0.8008300356254949	2.4703755411048514	Sodium	electrolyte
336	42224	3	20	T__potassium	3.6	3.9773739160391925	-0.37737391603919246	-1.0003794341555787	Potassium	electrolyte
336	42224	3	21	T__chloride	105.0	103.93354266337964	1.0664573366203598	-0.5408426898641161	Chloride	electrolyte
336	42224	3	22	T__osmolality	280.0	276.77112704537353	3.2288729546264676	-4.4626345718072775	Osmolality	electrolyte
336	42224	3	23	T__globulin	25.0	26.81437099475128	-1.814370994751279	-0.055701182243525764	Globulin	protein/immune
336	42224	3	24	T__wbc	1.871802176901592	2.1289111312372744	-0.25710895433568237	-0.7138739330369838	WBC	haematologic/immune
336	42224	3	25	T__lymphocyte_percent	37.5	29.53805182987454	7.96194817012546	1.2039230723369274	Lymphocyte Percent	haematologic/immune
336	42224	3	26	T__monocyte_percent	10.0	8.335754211250027	1.664245788749973	0.18337293568429508	Monocyte Percent	haematologic/immune
336	42224	3	27	T__neutrophil_percent	43.0	58.61229626374903	-15.61229626374903	-5.958611686084771	Neutrophil Percent	haematologic/immune
336	42224	3	28	T__eosinophil_percent	2.2823823856765264	1.2528494118695541	1.0295329738069723	0.7043520202204244	Eosinophil Percent	haematologic/immune
336	42224	3	29	T__basophil_percent	0.5306282510621704	0.47065590058575046	0.05997235047641991	0.03792834460225443	Basophil Percent	haematologic/immune
336	42224	3	30	T__lymphocyte_count	1.1314021114911006	1.1411204105731163	-0.009718299082015713	0.0075771327372425885	Lymphocyte Count	haematologic/immune
336	42224	3	31	T__monocyte_count	0.4700036292457356	0.4730591884502728	-0.003055559204537206	-0.02353811447959867	Monocyte Count	haematologic/immune
336	42224	3	32	T__neutrophil_count	1.2237754316221157	1.6716561785507131	-0.4478807469285975	5.376086343276024	Neutrophil Count	haematologic/immune
336	42224	3	33	T__eosinophil_count	0.4054651081081644	0.18859676710804413	0.21686834100012026	0.8840402016965858	Eosinophil Count	haematologic/immune
336	42224	3	34	T__basophil_count	5.397605346934028e-79	0.0385354624763754	-0.0385354624763754	-0.08228619383683647	Basophil Count	haematologic/immune
336	42224	3	35	T__rbc	4.69	5.07903610608119	-0.38903610608119	0.016350765241403026	RBC	haematologic
336	42224	3	36	T__hemoglobin	14.8	15.700322848646334	-0.9003228486463328	1.30055855400737	Hemoglobin	haematologic
336	42224	3	37	T__hematocrit	42.8	45.15227493443273	-2.352274934432735	-0.9184326446651598	Hematocrit	haematologic
336	42224	3	38	T__mcv	91.3	89.07381701941054	2.2261829805894564	1.0812442852442075	MCV	haematologic
336	42224	3	39	T__mch	31.5	31.003060629630593	0.4969393703694074	-0.0938730121250495	MCH	haematologic
336	42224	3	40	T__mchc	34.5	34.804318476269735	-0.30431847626973507	0.03712478070477498	MCHC	haematologic
336	42224	3	41	T__rdw	2.509599262378372	2.5816511238308935	-0.0720518614525214	-1.5189648668018645	RDW	haematologic
336	42224	3	42	T__platelets	5.3230099791384085	5.517325851938728	-0.1943158728003196	0.6681754192572894	Platelets	haematologic
336	42224	3	43	T__mean_platelet_volume	9.1	7.705243076828626	1.3947569231713732	-0.8314308390525457	Mean Platelet Volume	haematologic
336	42224	3	44	T__weight	4.389498649512583	4.413311168143475	-0.0238125186308924	1.0632332864628742	Weight	anthropometric
336	42224	3	45	T__bmi	3.2726061472891685	3.2825759584911864	-0.009969811202017898	0.09032878320666787	BMI	anthropometric/metabolic
336	42224	3	46	T__waist	4.4331949212482815	4.530952546054377	-0.0977576248060954	-8.46147457519173	Waist	anthropometric/metabolic
336	42224	3	47	T__systolic_bp	110.0	113.64711819957417	-3.647118199574166	-0.7633395292758532	Systolic Bp	cardiovascular
336	42224	3	48	T__diastolic_bp	74.66666666666667	67.0726857247683	7.593980941898366	-0.4588268687866291	Diastolic Bp	cardiovascular
336	42224	3	49	T__pulse	4.04305126783455	4.305004728059141	-0.261953460224591	2.4807422753295505	Pulse	cardiovascular
336	42224	3	50	T__hdl	0.6312717768418579	0.7823287742485628	-0.15105699740670497	-1.2208506537658201	HDL	lipid/metabolic
337	42232	3	1	T__albumin	43.0	41.090180837687114	1.9098191623128855	-0.6189566227095096	Albumin	protein/liver
337	42232	3	2	T__alt	2.8903717578961645	3.114336493996571	-0.22396473610040646	1.1741299903951607	ALT	liver
337	42232	3	3	T__ast	3.044522437723423	3.2209571672706176	-0.17643472954719464	-0.7381203830442421	AST	liver
337	42232	3	4	T__alkaline_phosphatase	4.290459441148391	4.327956518322742	-0.03749707717435147	-0.07022949717631048	Alkaline Phosphatase	liver/bone
337	42232	3	5	T__blood_urea_nitrogen	1.5195132049061133	1.729340186799772	-0.20982698189365867	-3.906454442831895	Blood Urea Nitrogen	renal
337	42232	3	6	T__calcium	2.325	2.3482253135955347	-0.02322531359553448	-0.05100020193031464	Calcium	mineral
337	42232	3	7	T__total_cholesterol	6.749	5.498480535350591	1.2505194646494084	0.6117906744760818	Total Cholesterol	lipid/metabolic
337	42232	3	8	T__bicarbonate	22.0	25.246787972856506	-3.246787972856506	-1.9189603548505907	Bicarbonate	electrolyte
337	42232	3	9	T__creatinine	4.168988105217867	4.158578135511718	0.010409969706149269	0.04183152740937725	Creatinine	renal
337	42232	3	10	T__ggt	3.295836866004329	3.1876299624572435	0.10820690354708562	0.059474771465135585	GGT	liver
337	42232	3	11	T__glucose	1.7439688053917064	1.9154135715925855	-0.17144476620087912	-3.4538302942138146	Glucose	metabolic
337	42232	3	12	T__iron	2.312535423847214	2.625278577395297	-0.31274315354808335	0.05633511197683339	Iron	haematologic/mineral
337	42232	3	13	T__ldh	5.19295685089021	4.888717632028181	0.30423921886202976	1.0984303679881264	LDH	tissue-turnover
337	42232	3	14	T__phosphorus	1.13	1.2453910186624384	-0.1153910186624385	0.7891549725330198	Phosphorus	mineral/renal
337	42232	3	15	T__total_bilirubin	1.81319474994812	2.476048941179761	-0.6628541912316408	-0.8683947073632992	Total Bilirubin	liver/haematologic
337	42232	3	16	T__total_protein	72.0	71.92480145179324	0.07519854820675675	-0.01003984761159194	Total Protein	protein/liver
337	42232	3	17	T__triglycerides	1.1914952828148233	0.9909911617082918	0.20050412110653149	0.8151422578494227	Triglycerides	lipid/metabolic
337	42232	3	18	T__uric_acid	5.678464666671911	5.643822007243707	0.034642659428204325	-0.014403544128021561	Uric Acid	renal/metabolic
337	42232	3	19	T__sodium	141.0	139.49595331964355	1.5040466803564527	4.639636335480922	Sodium	electrolyte
337	42232	3	20	T__potassium	3.9	3.923005652829157	-0.023005652829156897	-0.060985619253084496	Potassium	electrolyte
337	42232	3	21	T__chloride	106.0	104.24313829229247	1.7568617077075288	-0.890974049395146	Chloride	electrolyte
337	42232	3	22	T__osmolality	280.0	279.4799643782021	0.5200356217978879	-0.7187427244795458	Osmolality	electrolyte
337	42232	3	23	T__globulin	29.0	30.83462061410613	-1.8346206141061288	-0.056322845476298684	Globulin	protein/immune
337	42232	3	24	T__wbc	1.7749523509116738	2.0747296796126604	-0.2997773287009866	-0.8323444869045309	WBC	haematologic/immune
337	42232	3	25	T__lymphocyte_percent	24.2	31.511135930114566	-7.311135930114567	-1.105514007775528	Lymphocyte Percent	haematologic/immune
337	42232	3	26	T__monocyte_percent	8.1	7.4401127412879084	0.6598872587120912	0.07270888991798871	Monocyte Percent	haematologic/immune
337	42232	3	27	T__neutrophil_percent	64.2	57.329594026457386	6.870405973542617	2.622169130696926	Neutrophil Percent	haematologic/immune
337	42232	3	28	T__eosinophil_percent	1.2809338454620642	1.27059343986306	0.010340405599004177	0.007074358722698596	Eosinophil Percent	haematologic/immune
337	42232	3	29	T__basophil_percent	0.6418538861723948	0.4896283412392801	0.1522255449331147	0.0962720800439403	Basophil Percent	haematologic/immune
337	42232	3	30	T__lymphocyte_count	0.7884573603642702	1.1457435542664558	-0.35728619390218563	0.27856777132851335	Lymphocyte Count	haematologic/immune
337	42232	3	31	T__monocyte_count	0.3364722366212129	0.41095604371003275	-0.07448380708881985	-0.5737766021779719	Monocyte Count	haematologic/immune
337	42232	3	32	T__neutrophil_count	1.410986973710262	1.6053367104933218	-0.19434973678305978	2.332855281018073	Neutrophil Count	haematologic/immune
337	42232	3	33	T__eosinophil_count	0.0953101798043248	0.18823625293152854	-0.09292607312720375	-0.37880302883950834	Eosinophil Count	haematologic/immune
337	42232	3	34	T__basophil_count	5.397605346934028e-79	0.03582947243502366	-0.03582947243502366	-0.07650799353108625	Basophil Count	haematologic/immune
337	42232	3	35	T__rbc	4.14	4.461792206598601	-0.32179220659860164	0.013524577139142804	RBC	haematologic
337	42232	3	36	T__hemoglobin	13.0	13.450785095547776	-0.4507850955477757	0.6511801993198001	Hemoglobin	haematologic
337	42232	3	37	T__hematocrit	37.9	39.18316515489469	-1.2831651548946894	-0.5010046867826321	Hematocrit	haematologic
337	42232	3	38	T__mcv	91.6	88.02648253484034	3.5735174651596537	1.7356369045644036	MCV	haematologic
337	42232	3	39	T__mch	31.4	30.210530503869457	1.1894694961305419	-0.22469357650136557	MCH	haematologic
337	42232	3	40	T__mchc	34.3	34.30537042820029	-0.005370428200293986	0.0006551556503257961	MCHC	haematologic
337	42232	3	41	T__rdw	2.5952547069568657	2.6386316792323234	-0.04337697227545778	-0.9144537779648606	RDW	haematologic
337	42232	3	42	T__platelets	5.828945617610208	5.614430468489684	0.21451514912052438	-0.7376327401104137	Platelets	haematologic
337	42232	3	43	T__mean_platelet_volume	8.1	7.878511372186681	0.22148862781331857	-0.13203194951325417	Mean Platelet Volume	haematologic
337	42232	3	44	T__weight	4.385769620952716	4.283730662913894	0.1020389580388219	-4.556058029162711	Weight	anthropometric
337	42232	3	45	T__bmi	3.489513462710723	3.4107030942014536	0.07881036850926959	-0.7140400702944664	BMI	anthropometric/metabolic
337	42232	3	46	T__waist	4.61015772749913	4.594813621999682	0.01534410549944809	1.328118996550581	Waist	anthropometric/metabolic
337	42232	3	47	T__systolic_bp	142.0	126.63109339020924	15.368906609790756	3.216702419562932	Systolic Bp	cardiovascular
337	42232	3	48	T__diastolic_bp	88.0	69.89704050058117	18.10295949941883	-1.0937773331852891	Diastolic Bp	cardiovascular
337	42232	3	49	T__pulse	4.143134726391533	4.308400970940381	-0.16526624454884864	1.5650984689638139	Pulse	cardiovascular
337	42232	3	50	T__hdl	0.7466879474879752	0.8710661280573048	-0.12437818056932959	-1.0052310430442146	HDL	lipid/metabolic
338	42238	3	1	T__albumin	49.0	44.28707048141703	4.712929518582968	-1.5274215462145209	Albumin	protein/liver
338	42238	3	2	T__alt	2.8903717578961645	3.321206143275626	-0.4308343853794616	2.258639380356336	ALT	liver
338	42238	3	3	T__ast	3.044522437723423	3.2701630264806534	-0.22564058875723036	-0.9439746824859934	AST	liver
338	42238	3	4	T__alkaline_phosphatase	4.23410650459726	4.104081928203941	0.13002457639331855	0.24352726422398724	Alkaline Phosphatase	liver/bone
338	42238	3	5	T__blood_urea_nitrogen	2.180417459019838	1.6092803348026439	0.5711371242171941	10.633147063494592	Blood Urea Nitrogen	renal
338	42238	3	6	T__calcium	2.375	2.3595830914682656	0.015416908531734386	0.03385381407340046	Calcium	mineral
338	42238	3	7	T__total_cholesterol	4.086	4.891886440710069	-0.8058864407100685	-0.3942632026534406	Total Cholesterol	lipid/metabolic
338	42238	3	8	T__bicarbonate	26.0	24.67161382553638	1.3283861744636205	0.7851206872879432	Bicarbonate	electrolyte
338	42238	3	9	T__creatinine	4.502915951949335	4.408344104540816	0.09457184740851954	0.38002846681561714	Creatinine	renal
338	42238	3	10	T__ggt	2.4849066497880004	3.2241618875692972	-0.7392552377812969	-0.40632376382820246	GGT	liver
338	42238	3	11	T__glucose	2.5160822672564502	1.775773598446802	0.7403086688096483	14.913844056388314	Glucose	metabolic
338	42238	3	12	T__iron	3.288401887516811	2.8654934620234913	0.42290842549331975	-0.07617942466788327	Iron	haematologic/mineral
338	42238	3	13	T__ldh	4.852030263919617	4.8089159077367505	0.04311435618286641	0.1556607931898276	LDH	tissue-turnover
338	42238	3	14	T__phosphorus	1.098	1.1926809862452596	-0.09468098624525956	0.6475198153710281	Phosphorus	mineral/renal
338	42238	3	15	T__total_bilirubin	2.5626389983283526	2.719734746300126	-0.1570957479717734	-0.20580863467798918	Total Bilirubin	liver/haematologic
338	42238	3	16	T__total_protein	73.0	71.4197947920631	1.5802052079368991	-0.21097507679416758	Total Protein	protein/liver
338	42238	3	17	T__triglycerides	0.5370779949100565	0.9613296178986112	-0.4242516229885547	-1.724779640192179	Triglycerides	lipid/metabolic
338	42238	3	18	T__uric_acid	5.6369301676683605	5.842655425073226	-0.20572525740486558	0.08553537379024395	Uric Acid	renal/metabolic
338	42238	3	19	T__sodium	137.0	139.08760101786172	-2.087601017861715	-6.439766573044594	Sodium	electrolyte
338	42238	3	20	T__potassium	4.1	3.9914917530799197	0.10850824692007999	0.2876442012591299	Potassium	electrolyte
338	42238	3	21	T__chloride	101.0	104.0407488346066	-3.040748834606603	1.5420839844578316	Chloride	electrolyte
338	42238	3	22	T__osmolality	283.0	276.8312604218085	6.1687395781914915	-8.525832664511837	Osmolality	electrolyte
338	42238	3	23	T__globulin	24.0	27.13272431064607	-3.1327243106460685	-0.09617462374057678	Globulin	protein/immune
338	42238	3	24	T__wbc	1.6094379124341005	2.1314411878047728	-0.5220032753706723	-1.4493642674168536	WBC	haematologic/immune
338	42238	3	25	T__lymphocyte_percent	39.8	29.563034974143886	10.236965025856112	1.5479274823187101	Lymphocyte Percent	haematologic/immune
338	42238	3	26	T__monocyte_percent	9.7	8.014408374787186	1.6855916252128136	0.18572490119521154	Monocyte Percent	haematologic/immune
338	42238	3	27	T__neutrophil_percent	48.6	58.776574863571675	-10.176574863571673	-3.8840063551185424	Neutrophil Percent	haematologic/immune
338	42238	3	28	T__eosinophil_percent	0.9932517730102832	1.2870206634576553	-0.2937688904473721	-0.20098114070051531	Eosinophil Percent	haematologic/immune
338	42238	3	29	T__basophil_percent	0.262364264467491	0.4693269790949016	-0.20696271462741062	-0.1308895365588991	Basophil Percent	haematologic/immune
338	42238	3	30	T__lymphocyte_count	0.9555114450274363	1.1475884518978066	-0.19207700687037021	0.14975799412495366	Lymphocyte Count	haematologic/immune
338	42238	3	31	T__monocyte_count	0.3364722366212129	0.4606441451787062	-0.12417190855749333	-0.9565426172847525	Monocyte Count	haematologic/immune
338	42238	3	32	T__neutrophil_count	1.0647107369924282	1.677293419735861	-0.6125826827434329	7.353067568562814	Neutrophil Count	haematologic/immune
338	42238	3	33	T__eosinophil_count	0.0953101798043248	0.1967173607093974	-0.10140718090507261	-0.41337534214250693	Eosinophil Count	haematologic/immune
338	42238	3	34	T__basophil_count	5.397605346934028e-79	0.038864834869704976	-0.038864834869704976	-0.08298951485234618	Basophil Count	haematologic/immune
338	42238	3	35	T__rbc	4.84	5.045617234019091	-0.20561723401909138	0.008641869149109666	RBC	haematologic
338	42238	3	36	T__hemoglobin	14.3	15.624851151385235	-1.324851151385234	1.913809585429538	Hemoglobin	haematologic
338	42238	3	37	T__hematocrit	41.7	44.890427042157036	-3.190427042157033	-1.2456844661511306	Hematocrit	haematologic
338	42238	3	38	T__mcv	86.2	89.12592001609941	-2.925920016099411	-1.421102543714286	MCV	haematologic
338	42238	3	39	T__mch	29.5	31.06102512491708	-1.5610251249170801	0.29488130588227823	MCH	haematologic
338	42238	3	40	T__mchc	34.2	34.84267870804533	-0.6426787080453238	0.078402423646019	MCHC	haematologic
338	42238	3	41	T__rdw	2.580216829592325	2.5870363218841725	-0.006819492291847418	-0.1437654627086649	RDW	haematologic
338	42238	3	42	T__platelets	5.288267030694535	5.528554117308033	-0.24028708661349807	0.8262522383082574	Platelets	haematologic
338	42238	3	43	T__mean_platelet_volume	8.8	7.6983806943190976	1.1016193056809032	-0.65668809268654	Mean Platelet Volume	haematologic
338	42238	3	44	T__weight	4.204692619390966	4.471820900048	-0.2671282806570341	11.927326300616167	Weight	anthropometric
338	42238	3	45	T__bmi	3.168844891262636	3.3361649495340324	-0.1673200582713963	1.5159582226256143	BMI	anthropometric/metabolic
338	42238	3	46	T__waist	4.409155302062135	4.579731803370286	-0.17057650130815105	-14.764359627261365	Waist	anthropometric/metabolic
338	42238	3	47	T__systolic_bp	100.66666666666669	115.0860557838169	-14.419389117150217	-3.017969009728273	Systolic Bp	cardiovascular
338	42238	3	48	T__diastolic_bp	71.33333333333333	70.64266661898058	0.6906667143527443	-0.041729950120522705	Diastolic Bp	cardiovascular
338	42238	3	49	T__pulse	4.110873864173311	4.29870965727368	-0.18783579310036824	1.7788357991706913	Pulse	cardiovascular
338	42238	3	50	T__hdl	0.8285518175661483	0.7705508769693783	0.05800094059676997	0.46876667391944365	HDL	lipid/metabolic
339	42239	0	1	T__albumin	43.0	43.54331050427019	-0.5433105042701882	0.17099412961334653	Albumin	protein/liver
339	42239	0	2	T__alt	3.218875824868201	3.376023504053239	-0.15714767918503814	0.7946460846026714	ALT	liver
339	42239	0	3	T__ast	3.218875824868201	3.3446549847802194	-0.12577915991201838	-0.5163122241416168	AST	liver
339	42239	0	4	T__alkaline_phosphatase	4.060443010546419	4.24783870081547	-0.18739569026905123	-0.3146620095180624	Alkaline Phosphatase	liver/bone
339	42239	0	5	T__blood_urea_nitrogen	2.005525858729668	1.7797867741048916	0.2257390846247762	4.251868796398483	Blood Urea Nitrogen	renal
339	42239	0	6	T__calcium	2.2	2.3703534494080083	-0.17035344940800812	-0.6915870673846547	Calcium	mineral
339	42239	0	7	T__total_cholesterol	6.982	5.32184911721408	1.6601508827859206	0.7142247164005354	Total Cholesterol	lipid/metabolic
339	42239	0	8	T__bicarbonate	23.0	25.37675474387418	-2.37675474387418	-1.5543635327223073	Bicarbonate	electrolyte
339	42239	0	9	T__creatinine	4.656908381392506	4.465891415063373	0.19101696632913256	0.7499274457604242	Creatinine	renal
339	42239	0	10	T__ggt	3.7612001156935615	3.4598767265882913	0.30132338910527023	0.19817037718837072	GGT	liver
339	42239	0	11	T__glucose	1.791759469228055	1.9075868383435222	-0.1158273691154672	-2.3437924696534522	Glucose	metabolic
339	42239	0	12	T__iron	3.1354942159291497	2.8931310299703243	0.24236318595882533	-0.04320878513050724	Iron	haematologic/mineral
339	42239	0	13	T__ldh	5.075173815233827	4.897782219220869	0.1773915960129573	0.6886490826056452	LDH	tissue-turnover
339	42239	0	14	T__phosphorus	1.13	1.1927395596173387	-0.06273955961733879	0.4563233010306694	Phosphorus	mineral/renal
339	42239	0	15	T__total_bilirubin	3.7386215460087504	2.7192893961695943	1.019332149839156	0.9436790107361649	Total Bilirubin	liver/haematologic
339	42239	0	16	T__total_protein	67.0	71.10611770185317	-4.106117701853165	0.5674620798571475	Total Protein	protein/liver
339	42239	0	17	T__triglycerides	0.8940451229268354	1.083058954354287	-0.18901383142745165	-0.7370695859590144	Triglycerides	lipid/metabolic
339	42239	0	18	T__uric_acid	6.227721737567575	5.910179148431132	0.3175425891364432	-0.0492731763262768	Uric Acid	renal/metabolic
339	42239	0	19	T__sodium	135.0	139.57662648372263	-4.5766264837226345	-13.814958018886426	Sodium	electrolyte
339	42239	0	20	T__potassium	4.2	4.05911865314141	0.1408813468585901	0.3989065093077404	Potassium	electrolyte
339	42239	0	21	T__chloride	104.0	103.48900374729102	0.5109962527089777	-0.23532119236022425	Chloride	electrolyte
339	42239	0	22	T__osmolality	272.0	279.6518091739982	-7.651809173998174	10.548171495126851	Osmolality	electrolyte
339	42239	0	23	T__globulin	24.0	27.56280719758299	-3.562807197582991	-0.07721969556254427	Globulin	protein/immune
339	42239	0	24	T__wbc	1.871802176901592	2.0830703968654993	-0.21126821996390732	-0.7417852065772691	WBC	haematologic/immune
339	42239	0	25	T__lymphocyte_percent	29.9	28.869632092528068	1.0303679074719305	0.18602940402798715	Lymphocyte Percent	haematologic/immune
339	42239	0	26	T__monocyte_percent	11.9	8.378553273779703	3.5214467262202973	0.7974828586414278	Monocyte Percent	haematologic/immune
339	42239	0	27	T__neutrophil_percent	53.9	58.98158225933527	-5.081582259335271	-2.1722901095409965	Neutrophil Percent	haematologic/immune
339	42239	0	28	T__eosinophil_percent	1.4816045409242156	1.3168027315974213	0.16480180932679422	0.19391405177467655	Eosinophil Percent	haematologic/immune
339	42239	0	29	T__basophil_percent	0.6931471805599453	0.4904104717917087	0.20273670876823657	0.08531153127337648	Basophil Percent	haematologic/immune
339	42239	0	30	T__lymphocyte_count	0.9555114450274363	1.0934701209950295	-0.13795867596759315	0.05609371853168074	Lymphocyte Count	haematologic/immune
339	42239	0	31	T__monocyte_count	0.5306282510621704	0.4570558840754716	0.07357236698669878	0.3359263457485315	Monocyte Count	haematologic/immune
339	42239	0	32	T__neutrophil_count	1.3862943611198906	1.6352263666232298	-0.24893200550333927	3.1071645133274255	Neutrophil Count	haematologic/immune
339	42239	0	33	T__eosinophil_count	0.1823215567939546	0.19486532730684292	-0.012543770512888325	-0.05471188339233417	Eosinophil Count	haematologic/immune
339	42239	0	34	T__basophil_count	0.0953101798043248	0.037543516705544705	0.05776666309878009	0.15168047270813073	Basophil Count	haematologic/immune
339	42239	0	35	T__rbc	4.8	4.979218974566494	-0.17921897456649383	-0.20983703682060856	RBC	haematologic
339	42239	0	36	T__hemoglobin	14.8	15.606498511687724	-0.8064985116877228	1.8733527521261877	Hemoglobin	haematologic
339	42239	0	37	T__hematocrit	42.4	44.95918849850068	-2.5591884985006814	-1.459734063458704	Hematocrit	haematologic
339	42239	0	38	T__mcv	88.5	90.6089148134522	-2.108914813452202	-0.16471475249367035	MCV	haematologic
339	42239	0	39	T__mch	30.9	31.469902753261156	-0.5699027532611574	-0.6889991123783646	MCH	haematologic
339	42239	0	40	T__mchc	34.9	34.74153945470289	0.1584605452971104	-0.12754139979762533	MCHC	haematologic
339	42239	0	41	T__rdw	2.602689685444384	2.607231348876366	-0.004541663431981924	-0.10120729928228596	RDW	haematologic
339	42239	0	42	T__platelets	5.703782474656201	5.4934080037648	0.21037447089140127	-0.5742787109692703	Platelets	haematologic
339	42239	0	43	T__mean_platelet_volume	6.6	7.62441947837925	-1.02441947837925	0.5331187821900881	Mean Platelet Volume	haematologic
339	42239	0	44	T__weight	4.4343818650078095	4.48808932635772	-0.053707461349910446	2.454590694083057	Weight	anthropometric
339	42239	0	45	T__bmi	3.482777368654578	3.3740405826826425	0.10873678597193548	-0.8694269785319051	BMI	anthropometric/metabolic
339	42239	0	46	T__waist	4.622027303054514	4.642804847484996	-0.020777544430481854	-1.7961976052546145	Waist	anthropometric/metabolic
339	42239	0	47	T__systolic_bp	112.66666666666669	128.6341585680207	-15.967491901354009	-3.29791530148363	Systolic Bp	cardiovascular
339	42239	0	48	T__diastolic_bp	70.66666666666667	75.1380617580258	-4.471395091359128	0.26762339886032493	Diastolic Bp	cardiovascular
339	42239	0	49	T__pulse	4.143134726391533	4.273293326720322	-0.13015860032878912	1.1407209201839026	Pulse	cardiovascular
339	42239	0	50	T__hdl	0.8501509293696101	0.7931703654075833	0.056980563962026776	0.5149826690746215	HDL	lipid/metabolic
340	42240	1	1	T__albumin	38.0	41.68587021649226	-3.685870216492262	1.2996990385062408	Albumin	protein/liver
340	42240	1	2	T__alt	2.70805020110221	3.113889687820746	-0.405839486718536	2.1658553601142927	ALT	liver
340	42240	1	3	T__ast	2.9444389791664403	3.1915066752886494	-0.24706769612220914	-1.068333240675082	AST	liver
340	42240	1	4	T__alkaline_phosphatase	4.204692619390966	4.1640998543355385	0.040592765055427193	0.07509304606456342	Alkaline Phosphatase	liver/bone
340	42240	1	5	T__blood_urea_nitrogen	1.3506671834767394	1.593935388202638	-0.2432682047258985	-4.396275250782267	Blood Urea Nitrogen	renal
340	42240	1	6	T__calcium	2.3	2.340583897256229	-0.04058389725622913	-0.06243865587201437	Calcium	mineral
340	42240	1	7	T__total_cholesterol	6.62	5.444613930545297	1.175386069454703	0.5162087603560342	Total Cholesterol	lipid/metabolic
340	42240	1	8	T__bicarbonate	22.0	24.342804141931314	-2.342804141931314	-1.4503456664753092	Bicarbonate	electrolyte
340	42240	1	9	T__creatinine	4.29714934254078	4.165062553684719	0.13208678885606062	0.5708891934535283	Creatinine	renal
340	42240	1	10	T__ggt	2.995732273553991	3.1116263652191387	-0.11589409166514786	-0.08510855917201472	GGT	liver
340	42240	1	11	T__glucose	2.057962510002712	1.8310746458380143	0.22688786416469764	4.360109351626828	Glucose	metabolic
340	42240	1	12	T__iron	2.6461747973841225	2.6524189272789993	-0.006244129894876771	0.0018765967754260865	Iron	haematologic/mineral
340	42240	1	13	T__ldh	5.176149732573829	4.856191149491649	0.3199585830821796	1.1467943081901275	LDH	tissue-turnover
340	42240	1	14	T__phosphorus	1.001	1.23987429689659	-0.23887429689659	1.6192998604867064	Phosphorus	mineral/renal
340	42240	1	15	T__total_bilirubin	2.5626389983283526	2.5026892082688654	0.059949790059487196	0.09171621390341565	Total Bilirubin	liver/haematologic
340	42240	1	16	T__total_protein	62.0	70.20560286522263	-8.20560286522263	1.2335569924775196	Total Protein	protein/liver
340	42240	1	17	T__triglycerides	0.6195006403916468	0.9609946244601336	-0.34149398406848686	-1.4383597690794874	Triglycerides	lipid/metabolic
340	42240	1	18	T__uric_acid	5.828945617610208	5.626851054889137	0.2020945627210713	-0.05386685827786983	Uric Acid	renal/metabolic
340	42240	1	19	T__sodium	139.0	138.92227666602682	0.07772333397318221	0.2243634209086143	Sodium	electrolyte
340	42240	1	20	T__potassium	3.6	3.9459516178352287	-0.34595161783522865	-1.0288613241679707	Potassium	electrolyte
340	42240	1	21	T__chloride	107.0	104.25861302880958	2.7413869711904226	-1.3743660393291763	Chloride	electrolyte
340	42240	1	22	T__osmolality	277.0	276.89265625671726	0.10734374328274043	-0.13802875374205914	Osmolality	electrolyte
340	42240	1	23	T__globulin	24.0	28.519732648730376	-4.5197326487303755	-0.14895306701889177	Globulin	protein/immune
340	42240	1	24	T__wbc	1.7227665977411035	2.106942690605709	-0.38417609286460563	-0.7700751116383668	WBC	haematologic/immune
340	42240	1	25	T__lymphocyte_percent	24.1	29.89845233032513	-5.79845233032513	0.06101984211126208	Lymphocyte Percent	haematologic/immune
340	42240	1	26	T__monocyte_percent	6.5	7.335529196974803	-0.8355291969748029	-0.11556908889948456	Monocyte Percent	haematologic/immune
340	42240	1	27	T__neutrophil_percent	64.3	59.54236688045704	4.757633119542959	1.2848960336739377	Neutrophil Percent	haematologic/immune
340	42240	1	28	T__eosinophil_percent	1.589235205116581	1.1864774573344254	0.40275774778215556	0.4709462861140866	Eosinophil Percent	haematologic/immune
340	42240	1	29	T__basophil_percent	0.832909122935104	0.49878863444851174	0.33412048848659226	0.25489969170709376	Basophil Percent	haematologic/immune
340	42240	1	30	T__lymphocyte_count	0.7419373447293773	1.137113200399338	-0.3951758556699607	-0.8635487300215642	Lymphocyte Count	haematologic/immune
340	42240	1	31	T__monocyte_count	0.262364264467491	0.4194960756523549	-0.1571318111848639	-0.6822257560816223	Monocyte Count	haematologic/immune
340	42240	1	32	T__neutrophil_count	1.3862943611198906	1.6665523186273015	-0.2802579575074109	3.1506553613578925	Neutrophil Count	haematologic/immune
340	42240	1	33	T__eosinophil_count	0.1823215567939546	0.1668483176465348	0.015473239147419798	0.024123407487212367	Eosinophil Count	haematologic/immune
340	42240	1	34	T__basophil_count	0.0953101798043248	0.04051870091390546	0.05479147889041933	0.06822087505840237	Basophil Count	haematologic/immune
340	42240	1	35	T__rbc	4.41	4.509898200443668	-0.09989820044366748	-0.017465160174659804	RBC	haematologic
340	42240	1	36	T__hemoglobin	13.9	13.821629349827859	0.07837065017214151	-0.11310983181687068	Hemoglobin	haematologic
340	42240	1	37	T__hematocrit	39.6	39.848019232901564	-0.24801923290156225	-0.10345961981854246	Hematocrit	haematologic
340	42240	1	38	T__mcv	89.8	88.5274865181681	1.2725134818318935	0.5684446710137286	MCV	haematologic
340	42240	1	39	T__mch	31.5	30.68426167185698	0.8157383281430199	-0.05148241759220318	MCH	haematologic
340	42240	1	40	T__mchc	35.2	34.6319609312139	0.5680390687861063	-0.02201743919769548	MCHC	haematologic
340	42240	1	41	T__rdw	2.5952547069568657	2.6237623234115057	-0.02850761645464006	-0.628569955678123	RDW	haematologic
340	42240	1	42	T__platelets	5.420534999272286	5.63697530801104	-0.21644030873875408	0.7432272269491551	Platelets	haematologic
340	42240	1	43	T__mean_platelet_volume	7.6	7.703792923326156	-0.1037929233261563	0.06450946972160895	Mean Platelet Volume	haematologic
340	42240	1	44	T__weight	4.273884476054178	4.355209400585598	-0.08132492453141982	3.630035889330906	Weight	anthropometric
340	42240	1	45	T__bmi	3.4031953843248286	3.3878851832013974	0.015310201123431177	-0.14873580114053694	BMI	anthropometric/metabolic
340	42240	1	46	T__waist	4.599152113662528	4.5828712452131635	0.016280868449364938	1.404233248556957	Waist	anthropometric/metabolic
340	42240	1	47	T__systolic_bp	128.0	117.5805861632185	10.419413836781501	2.1862729602880577	Systolic Bp	cardiovascular
340	42240	1	48	T__diastolic_bp	79.33333333333333	73.42869361389701	5.904639719436318	-0.3231518978316093	Diastolic Bp	cardiovascular
340	42240	1	49	T__pulse	4.343805421853684	4.330485807954175	0.013319613899509086	-0.12213242797859934	Pulse	cardiovascular
340	42240	1	50	T__hdl	0.8064758658669484	0.8789916807283599	-0.07251581486141145	-0.6417878145067575	HDL	lipid/metabolic
341	42246	3	1	T__albumin	41.0	41.480286395035456	-0.48028639503545634	0.15565685530375292	Albumin	protein/liver
341	42246	3	2	T__alt	2.70805020110221	3.1814976415050515	-0.4734474404028415	2.4820373436092598	ALT	liver
341	42246	3	3	T__ast	2.9444389791664403	3.19350749723035	-0.24906851806390984	-1.0419861805519344	AST	liver
341	42246	3	4	T__alkaline_phosphatase	4.553876891600541	4.230662419689506	0.3232144719110348	0.6053589120259556	Alkaline Phosphatase	liver/bone
341	42246	3	5	T__blood_urea_nitrogen	1.3506671834767394	1.5223645233792271	-0.1716973399024877	-3.196575722680028	Blood Urea Nitrogen	renal
341	42246	3	6	T__calcium	2.275	2.317142626126426	-0.04214262612642594	-0.09254051332743761	Calcium	mineral
341	42246	3	7	T__total_cholesterol	4.939	5.241244952289576	-0.30224495228957604	-0.14786706520403653	Total Cholesterol	lipid/metabolic
341	42246	3	8	T__bicarbonate	26.0	23.981384608873928	2.0186153911260725	1.1930692547977324	Bicarbonate	electrolyte
341	42246	3	9	T__creatinine	4.021953064800342	4.044324802422907	-0.02237173762256539	-0.08989881642027531	Creatinine	renal
341	42246	3	10	T__ggt	2.5649493574615367	3.103019772517945	-0.5380704150564082	-0.29574466987409176	GGT	liver
341	42246	3	11	T__glucose	2.0360119837525	1.841456507695622	0.19455547605687817	3.9194057188255575	Glucose	metabolic
341	42246	3	12	T__iron	2.476538400117484	2.603614258805095	-0.12707585868761084	0.02289045386765969	Iron	haematologic/mineral
341	42246	3	13	T__ldh	4.882801922586371	4.824133245608059	0.058668676978311574	0.21181837333038886	LDH	tissue-turnover
341	42246	3	14	T__phosphorus	1.066	1.2065440717263138	-0.14054407172631378	0.9611757860229473	Phosphorus	mineral/renal
341	42246	3	15	T__total_bilirubin	2.256541154492639	2.44798362951196	-0.1914424750193211	-0.2508057341576229	Total Bilirubin	liver/haematologic
341	42246	3	16	T__total_protein	69.0	72.54715574129767	-3.547155741297672	0.47358498197724735	Total Protein	protein/liver
341	42246	3	17	T__triglycerides	0.939225703156651	0.9756587987736012	-0.036433095616950184	-0.14811743348589582	Triglycerides	lipid/metabolic
341	42246	3	18	T__uric_acid	5.314190715704327	5.5759581379205505	-0.2617674222162236	0.10883629257689652	Uric Acid	renal/metabolic
341	42246	3	19	T__sodium	139.0	138.72645579672934	0.2735442032706601	0.8438206349778663	Sodium	electrolyte
341	42246	3	20	T__potassium	4.3	3.8359861291629525	0.46401387083704737	1.2300530424050202	Potassium	electrolyte
341	42246	3	21	T__chloride	106.0	104.96656151207281	1.0334384879271852	-0.5240975259178251	Chloride	electrolyte
341	42246	3	22	T__osmolality	277.0	276.3264838525709	0.6735161474290976	-0.9308685991751098	Osmolality	electrolyte
341	42246	3	23	T__globulin	28.0	31.066869346262212	-3.0668693462622123	-0.09415287659878623	Globulin	protein/immune
341	42246	3	24	T__wbc	2.2823823856765264	2.137453999945264	0.1449283857312622	0.40239981916615286	WBC	haematologic/immune
341	42246	3	25	T__lymphocyte_percent	32.3	31.758393796367837	0.5416062036321598	0.08189606246372924	Lymphocyte Percent	haematologic/immune
341	42246	3	26	T__monocyte_percent	5.3	6.7155900585884005	-1.4155900585884007	-0.15597510086766173	Monocyte Percent	haematologic/immune
341	42246	3	27	T__neutrophil_percent	59.3	58.48704068537343	0.8129593146265677	0.3102752337395179	Neutrophil Percent	haematologic/immune
341	42246	3	28	T__eosinophil_percent	1.1939224684724346	1.1418064886112442	0.05211597986119032	0.03565499759105215	Eosinophil Percent	haematologic/immune
341	42246	3	29	T__basophil_percent	0.6418538861723948	0.47464542407176014	0.16720846210063467	0.10574773409055248	Basophil Percent	haematologic/immune
341	42246	3	30	T__lymphocyte_count	1.33500106673234	1.203923354762323	0.13107771197001705	-0.10219825651680485	Lymphocyte Count	haematologic/immune
341	42246	3	31	T__monocyte_count	0.4054651081081644	0.4044422892471447	0.001022818861019681	0.007879155935458432	Monocyte Count	haematologic/immune
341	42246	3	32	T__neutrophil_count	1.824549292051046	1.6799207824681652	0.14462850958288076	-1.7360321035207347	Neutrophil Count	haematologic/immune
341	42246	3	33	T__eosinophil_count	0.1823215567939546	0.16538324431994142	0.016938312474013173	0.06904718829346372	Eosinophil Count	haematologic/immune
341	42246	3	34	T__basophil_count	0.0953101798043248	0.03793618802939449	0.05737399177493031	0.12251280002878628	Basophil Count	haematologic/immune
341	42246	3	35	T__rbc	4.71	4.504804811208068	0.2051951887919321	-0.008624131046340624	RBC	haematologic
341	42246	3	36	T__hemoglobin	14.3	13.468106556321343	0.8318934436786574	-1.2017090711689036	Hemoglobin	haematologic
341	42246	3	37	T__hematocrit	42.6	38.97504590900189	3.6249540909981093	1.4153431318129734	Hematocrit	haematologic
341	42246	3	38	T__mcv	90.5	86.63972076707783	3.860279232922167	1.8749154478482288	MCV	haematologic
341	42246	3	39	T__mch	30.4	29.92707255344864	0.47292744655135976	-0.08933710342044889	MCH	haematologic
341	42246	3	40	T__mchc	33.6	34.50943751334421	-0.9094375133442085	0.11094518039605918	MCHC	haematologic
341	42246	3	41	T__rdw	2.602689685444384	2.6204168377842327	-0.017727152339848562	-0.3737158353697487	RDW	haematologic
341	42246	3	42	T__platelets	5.241747015059643	5.652579482414033	-0.41083246735439083	1.4126903384836367	Platelets	haematologic
341	42246	3	43	T__mean_platelet_volume	8.4	7.912096765519271	0.48790323448072925	-0.29084479803002966	Mean Platelet Volume	haematologic
341	42246	3	44	T__weight	4.450852825603734	4.303028372237108	0.14782445336662597	-6.6003887202705975	Weight	anthropometric
341	42246	3	45	T__bmi	3.5942940116240685	3.4149941048869135	0.179299906737155	-1.6244984058833705	BMI	anthropometric/metabolic
341	42246	3	46	T__waist	4.729156165769083	4.5712568824327	0.15789928333638237	13.667074809171186	Waist	anthropometric/metabolic
341	42246	3	47	T__systolic_bp	106.0	114.79595946729413	-8.795959467294125	-1.8409887456013183	Systolic Bp	cardiovascular
341	42246	3	48	T__diastolic_bp	66.66666666666667	69.25483317227025	-2.5881665056035814	0.15637652276852607	Diastolic Bp	cardiovascular
341	42246	3	49	T__pulse	4.3694478524670215	4.327596147178449	0.04185170528857274	-0.3963425202132499	Pulse	cardiovascular
341	42246	3	50	T__hdl	0.6729444732424258	0.8420804814247279	-0.16913600818230212	-1.3669661764079204	HDL	lipid/metabolic
342	42248	1	1	T__albumin	41.0	42.6084564217939	-1.6084564217939032	0.5671684411271004	Albumin	protein/liver
342	42248	1	2	T__alt	3.367295829986474	3.023173042875973	0.34412278711050126	-1.8364900592279103	ALT	liver
342	42248	1	3	T__ast	3.258096538021482	3.1280733091758077	0.1300232288456744	0.5622270317647187	AST	liver
342	42248	1	4	T__alkaline_phosphatase	3.6375861597263857	4.101395720595428	-0.46380956086904224	-0.8580069052198589	Alkaline Phosphatase	liver/bone
342	42248	1	5	T__blood_urea_nitrogen	1.5195132049061133	1.5007902472152757	0.01872295769083765	0.33835607744307145	Blood Urea Nitrogen	renal
342	42248	1	6	T__calcium	2.4	2.3544706330698983	0.04552936693010157	0.07004730117147509	Calcium	mineral
342	42248	1	7	T__total_cholesterol	4.344	4.891956453792626	-0.5479564537926258	-0.24065277706805488	Total Cholesterol	lipid/metabolic
342	42248	1	8	T__bicarbonate	26.0	24.07585782411913	1.9241421758808706	1.1911671217085502	Bicarbonate	electrolyte
342	42248	1	9	T__creatinine	4.29714934254078	4.131402207019424	0.16574713552135556	0.7163717835409976	Creatinine	renal
342	42248	1	10	T__ggt	2.8903717578961645	2.8650847612971173	0.025286996599047207	0.01856988406752183	GGT	liver
342	42248	1	11	T__glucose	1.9615022438151493	1.7316337961592712	0.2298684476558781	4.417387293754957	Glucose	metabolic
342	42248	1	12	T__iron	2.302585092994046	2.675571749312144	-0.37298665631809813	0.11209657202964296	Iron	haematologic/mineral
342	42248	1	13	T__ldh	4.890349128221754	4.79706440799899	0.0932847202227638	0.3343507311541544	LDH	tissue-turnover
342	42248	1	14	T__phosphorus	1.356	1.2661447393582008	0.08985526064179927	-0.6091179039001047	Phosphorus	mineral/renal
342	42248	1	15	T__total_bilirubin	2.0592388343623163	2.5293868472076473	-0.47014801284533103	-0.7192718384768443	Total Bilirubin	liver/haematologic
342	42248	1	16	T__total_protein	69.0	70.69069144888142	-1.6906914488814238	0.2541634409007003	Total Protein	protein/liver
342	42248	1	17	T__triglycerides	0.5822156198526637	0.8183593748308446	-0.23614375497818096	-0.9946285812515527	Triglycerides	lipid/metabolic
342	42248	1	18	T__uric_acid	5.548297571815806	5.610836300631446	-0.06253872881563982	0.016669250259046982	Uric Acid	renal/metabolic
342	42248	1	19	T__sodium	138.0	138.8821553724045	-0.8821553724044975	-2.5465119290157765	Sodium	electrolyte
342	42248	1	20	T__potassium	3.8	3.874561496412789	-0.0745614964127892	-0.2217461517053668	Potassium	electrolyte
342	42248	1	21	T__chloride	102.0	104.58900828453213	-2.5890082845321274	1.297972558853196	Chloride	electrolyte
342	42248	1	22	T__osmolality	275.0	275.57735297663095	-0.577352976630948	0.7423936355911611	Osmolality	electrolyte
342	42248	1	23	T__globulin	28.0	28.08223502708753	-0.08223502708753117	-0.00271015134147598	Globulin	protein/immune
342	42248	1	24	T__wbc	2.186051276738094	2.1330932094511255	0.052958067286968724	0.10615363718777052	WBC	haematologic/immune
342	42248	1	25	T__lymphocyte_percent	38.6	30.466939127492623	8.133060872507379	-0.08558802626111378	Lymphocyte Percent	haematologic/immune
342	42248	1	26	T__monocyte_percent	5.8	7.383966135048967	-1.5839661350489669	-0.2190917130580746	Monocyte Percent	haematologic/immune
342	42248	1	27	T__neutrophil_percent	53.2	59.040540640493035	-5.840540640493032	-1.57735733607846	Neutrophil Percent	haematologic/immune
342	42248	1	28	T__eosinophil_percent	0.9932517730102832	1.1564793272606808	-0.1632275542503976	-0.19086264854993854	Eosinophil Percent	haematologic/immune
342	42248	1	29	T__basophil_percent	0.5877866649021191	0.48218239636130816	0.1056042685408109	0.08056523446357297	Basophil Percent	haematologic/immune
342	42248	1	30	T__lymphocyte_count	1.3862943611198906	1.168219077882442	0.21807528323744862	0.4765438758132781	Lymphocyte Count	haematologic/immune
342	42248	1	31	T__monocyte_count	0.4054651081081644	0.431626645028125	-0.026161536919960593	-0.11358663895549019	Monocyte Count	haematologic/immune
342	42248	1	32	T__neutrophil_count	1.6486586255873816	1.6834190669946434	-0.034760441407261755	0.39077631214114633	Neutrophil Count	haematologic/immune
342	42248	1	33	T__eosinophil_count	0.0953101798043248	0.1670555230549003	-0.0717453432505755	-0.11185390040534335	Eosinophil Count	haematologic/immune
342	42248	1	34	T__basophil_count	0.0953101798043248	0.03971696489134549	0.055593214912979305	0.0692191166487466	Basophil Count	haematologic/immune
342	42248	1	35	T__rbc	4.59	4.557108701066248	0.032891298933751756	0.005750371895382886	RBC	haematologic
342	42248	1	36	T__hemoglobin	13.4	13.896095473535164	-0.4960954735351635	0.7159985970949593	Hemoglobin	haematologic
342	42248	1	37	T__hematocrit	39.8	39.99294530462118	-0.1929453046211833	-0.0804858866320393	Hematocrit	haematologic
342	42248	1	38	T__mcv	86.6	87.90503667405798	-1.3050366740579875	-0.58297311064854	MCV	haematologic
342	42248	1	39	T__mch	29.2	30.52729526141841	-1.32729526141841	0.08376751043689422	MCH	haematologic
342	42248	1	40	T__mchc	33.7	34.70277707106201	-1.002777071062006	0.03886807158904155	MCHC	haematologic
342	42248	1	41	T__rdw	2.5726122302071057	2.6015953008894814	-0.02898307068237571	-0.6390533380166745	RDW	haematologic
342	42248	1	42	T__platelets	5.568344503761097	5.641102004974487	-0.07275750121339009	0.24983958016733043	Platelets	haematologic
342	42248	1	43	T__mean_platelet_volume	8.3	7.775718757763054	0.5242812422369463	-0.32585174246815657	Mean Platelet Volume	haematologic
342	42248	1	44	T__weight	4.393213824064446	4.315895386895463	0.07731843716898368	-3.45120150369093	Weight	anthropometric
342	42248	1	45	T__bmi	3.4445761049641	3.337986152569929	0.10658995239417113	-1.0355018745387812	BMI	anthropometric/metabolic
342	42248	1	46	T__waist	4.641502115235482	4.526122235568955	0.11537987966652619	9.951573759479441	Waist	anthropometric/metabolic
342	42248	1	47	T__systolic_bp	109.33333333333331	109.99991266373354	-0.666579330400225	-0.1398662524370076	Systolic Bp	cardiovascular
342	42248	1	48	T__diastolic_bp	46.66666666666666	65.23377946370371	-18.567112797037055	1.016149675968523	Diastolic Bp	cardiovascular
342	42248	1	49	T__pulse	4.48863636973214	4.349536327384563	0.139100042347577	-1.2754593362846431	Pulse	cardiovascular
342	42248	1	50	T__hdl	0.8501509293696101	0.8700420178334187	-0.019891088463808604	-0.17604240147815703	HDL	lipid/metabolic
343	42252	0	1	T__albumin	34.0	41.580648888352556	-7.580648888352556	2.385829923000357	Albumin	protein/liver
343	42252	0	2	T__alt	3.091042453358316	2.852852740631938	0.23818971272637812	-1.2044500026486695	ALT	liver
343	42252	0	3	T__ast	3.044522437723423	3.107870854845794	-0.06334841712237083	-0.2600395976820077	AST	liver
343	42252	0	4	T__alkaline_phosphatase	4.04305126783455	4.162992833664851	-0.11994156583030069	-0.20139766327987102	Alkaline Phosphatase	liver/bone
343	42252	0	5	T__blood_urea_nitrogen	0.8878912573524571	1.4175513482061142	-0.5296600908536571	-9.976319416469694	Blood Urea Nitrogen	renal
343	42252	0	6	T__calcium	2.375	2.3808270656429693	-0.005827065642969309	-0.023656246782694026	Calcium	mineral
343	42252	0	7	T__total_cholesterol	6.284	4.414132052022585	1.869867947977415	0.8044485104929082	Total Cholesterol	lipid/metabolic
343	42252	0	8	T__bicarbonate	18.0	24.436442208220477	-6.436442208220477	-4.2093409405064675	Bicarbonate	electrolyte
343	42252	0	9	T__creatinine	4.021953064800342	4.22477379047358	-0.20282072567323794	-0.7962686858366763	Creatinine	renal
343	42252	0	10	T__ggt	2.302585092994046	2.8597277414908113	-0.5571426484967654	-0.3664142007966044	GGT	liver
343	42252	0	11	T__glucose	1.574846467664481	1.7276846781543573	-0.15283821048987623	-3.092715042714767	Glucose	metabolic
343	42252	0	12	T__iron	2.797281334830153	2.5418796651631257	0.25540166966702715	-0.045533300872229766	Iron	haematologic/mineral
343	42252	0	13	T__ldh	4.700480365792417	4.839494470017914	-0.1390141042254971	-0.5396644344816737	LDH	tissue-turnover
343	42252	0	14	T__phosphorus	1.421	1.2870905078336545	0.1339094921663455	-0.9739631880967173	Phosphorus	mineral/renal
343	42252	0	15	T__total_bilirubin	2.256541154492639	2.4665030862372728	-0.20996193174463373	-0.19437890590647497	Total Bilirubin	liver/haematologic
343	42252	0	16	T__total_protein	69.0	73.5332174878134	-4.533217487813403	0.6264869180243914	Total Protein	protein/liver
343	42252	0	17	T__triglycerides	0.8419981272923	0.5843235050420006	0.25767462225029936	1.0048160269534103	Triglycerides	lipid/metabolic
343	42252	0	18	T__uric_acid	5.500849963958122	5.636829533884387	-0.13597956992626514	0.021099989591850304	Uric Acid	renal/metabolic
343	42252	0	19	T__sodium	136.0	139.2919644259032	-3.2919644259031884	-9.937090235628743	Sodium	electrolyte
343	42252	0	20	T__potassium	3.9	3.7851747298711693	0.11482527012883059	0.3251285475953503	Potassium	electrolyte
343	42252	0	21	T__chloride	106.0	104.94894480498482	1.0510551950151807	-0.48402617517479674	Chloride	electrolyte
343	42252	0	22	T__osmolality	267.0	275.99940598214357	-8.999405982143571	12.405860561250785	Osmolality	electrolyte
343	42252	0	23	T__globulin	35.0	31.952568599460847	3.0474314005391534	0.06604952554182938	Globulin	protein/immune
343	42252	0	24	T__wbc	2.379546134130174	2.0262890182039692	0.3532571159262048	1.2403233328561045	WBC	haematologic/immune
343	42252	0	25	T__lymphocyte_percent	21.3	35.43440358645432	-14.134403586454322	-2.55191825794591	Lymphocyte Percent	haematologic/immune
343	42252	0	26	T__monocyte_percent	8.7	7.691680530730618	1.0083194692693809	0.2283486178533909	Monocyte Percent	haematologic/immune
343	42252	0	27	T__neutrophil_percent	67.4	53.83407355720944	13.565926442790563	5.799203148644792	Neutrophil Percent	haematologic/immune
343	42252	0	28	T__eosinophil_percent	1.1631508098056809	1.098526220255472	0.06462458955020889	0.07604052440411514	Eosinophil Percent	haematologic/immune
343	42252	0	29	T__basophil_percent	0.4054651081081644	0.48850159800125564	-0.08303648989309126	-0.034941723910710605	Basophil Percent	haematologic/immune
343	42252	0	30	T__lymphocyte_count	1.1314021114911006	1.1829046681123914	-0.051502556621290774	0.020940835322711144	Lymphocyte Count	haematologic/immune
343	42252	0	31	T__monocyte_count	0.6418538861723948	0.40024049221376173	0.24161339395863307	1.103190067693455	Monocyte Count	haematologic/immune
343	42252	0	32	T__neutrophil_count	2.028148247292285	1.5109945699524294	0.5171536773398557	-6.455102271473991	Neutrophil Count	haematologic/immune
343	42252	0	33	T__eosinophil_count	0.1823215567939546	0.13868606852643223	0.043635488267522365	0.190323933573824	Eosinophil Count	haematologic/immune
343	42252	0	34	T__basophil_count	5.397605346934028e-79	0.034049807751807104	-0.034049807751807104	-0.0894060805725187	Basophil Count	haematologic/immune
343	42252	0	35	T__rbc	4.18	4.5080192799210606	-0.32801927992106084	-0.3840586293117507	RBC	haematologic
343	42252	0	36	T__hemoglobin	13.1	12.882712134004834	0.21728786599516603	-0.5047211071894494	Hemoglobin	haematologic
343	42252	0	37	T__hematocrit	38.4	38.096832069727775	0.3031679302722239	0.1729237822950151	Hematocrit	haematologic
343	42252	0	38	T__mcv	91.9	84.97939581611797	6.920604183882034	0.5405270985738774	MCV	haematologic
343	42252	0	39	T__mch	31.3	28.748078273243216	2.5519217267567846	3.085213739595257	MCH	haematologic
343	42252	0	40	T__mchc	34.1	33.798041499007496	0.3019585009925052	-0.24303974106088755	MCHC	haematologic
343	42252	0	41	T__rdw	2.617395832834079	2.647439104275296	-0.030043271441216657	-0.6694900249011386	RDW	haematologic
343	42252	0	42	T__platelets	5.356586274672012	5.636305666568668	-0.2797193918966556	0.7635759754064595	Platelets	haematologic
343	42252	0	43	T__mean_platelet_volume	9.3	7.941182268824344	1.358817731175657	-0.7071431863134495	Mean Platelet Volume	haematologic
343	42252	0	44	T__weight	4.502029427068578	4.295978621432696	0.20605080563588185	-9.417134552813778	Weight	anthropometric
343	42252	0	45	T__bmi	3.498324092392878	3.3312142428479827	0.16710984954489527	-1.336160621946636	BMI	anthropometric/metabolic
343	42252	0	46	T__waist	4.695924549256556	4.477773125332415	0.21815142392414089	18.858968948254045	Waist	anthropometric/metabolic
343	42252	0	47	T__systolic_bp	117.33333333333331	114.41308617399395	2.920247159339368	0.6031459323979831	Systolic Bp	cardiovascular
343	42252	0	48	T__diastolic_bp	62.0	64.4464006940492	-2.4464006940492027	0.1464227730582176	Diastolic Bp	cardiovascular
343	42252	0	49	T__pulse	4.574710978503383	4.341790992504052	0.23291998599933095	-2.041330346878434	Pulse	cardiovascular
343	42252	0	50	T__hdl	1.0043016091968684	0.9197907420624328	0.08451086713443556	0.7637978443264655	HDL	lipid/metabolic
344	42255	3	1	T__albumin	48.0	43.12667749766874	4.873322502331263	-1.579403588015231	Albumin	protein/liver
344	42255	3	2	T__alt	2.995732273553991	3.2708975602330144	-0.2751652866790235	1.442547702066286	ALT	liver
344	42255	3	3	T__ast	3.1354942159291497	3.318583882508597	-0.18308966657944747	-0.7659615268144534	AST	liver
344	42255	3	4	T__alkaline_phosphatase	4.532599493153256	4.243911118713191	0.28868837444006523	0.5406938595054077	Alkaline Phosphatase	liver/bone
344	42255	3	5	T__blood_urea_nitrogen	1.6639260977181702	1.8899827162269738	-0.22605661850880354	-4.20860974949742	Blood Urea Nitrogen	renal
344	42255	3	6	T__calcium	2.35	2.373715181393161	-0.02371518139316109	-0.05207589705474641	Calcium	mineral
344	42255	3	7	T__total_cholesterol	6.206	5.095905589656726	1.1100944103432742	0.5430906333204842	Total Cholesterol	lipid/metabolic
344	42255	3	8	T__bicarbonate	22.0	25.625838861399977	-3.625838861399977	-2.142992115983999	Bicarbonate	electrolyte
344	42255	3	9	T__creatinine	4.168988105217867	4.540475640776645	-0.3714875355587779	-1.4927892649667807	Creatinine	renal
344	42255	3	10	T__ggt	3.044522437723423	3.3757235097781133	-0.3312010720546903	-0.18204113992495025	GGT	liver
344	42255	3	11	T__glucose	1.9213246735826988	1.9331523683721523	-0.011827694789453558	-0.23827411871334286	Glucose	metabolic
344	42255	3	12	T__iron	2.1162555148025524	2.8679981195597084	-0.751742604757156	0.13541304849137065	Iron	haematologic/mineral
344	42255	3	13	T__ldh	4.795790545596741	4.919581904468945	-0.12379135887220372	-0.4469383940319975	LDH	tissue-turnover
344	42255	3	14	T__phosphorus	1.033	1.183933840347386	-0.1509338403473861	1.0322310350867612	Phosphorus	mineral/renal
344	42255	3	15	T__total_bilirubin	2.256541154492639	2.730330892035719	-0.47378973754307996	-0.620704381035854	Total Bilirubin	liver/haematologic
344	42255	3	16	T__total_protein	72.0	70.79804746800478	1.201952531995218	-0.16047411213870733	Total Protein	protein/liver
344	42255	3	17	T__triglycerides	1.9107269882920983	1.0753378825825388	0.8353891057095595	3.3962442170906475	Triglycerides	lipid/metabolic
344	42255	3	18	T__uric_acid	5.6369301676683605	5.938551781530603	-0.30162161386224273	0.12540666037010087	Uric Acid	renal/metabolic
344	42255	3	19	T__sodium	139.0	139.6287131306082	-0.6287131306081903	-1.9394346754399978	Sodium	electrolyte
344	42255	3	20	T__potassium	4.5	4.101192497010773	0.39880750298922685	1.0571976684682358	Potassium	electrolyte
344	42255	3	21	T__chloride	108.0	103.2559653918425	4.744034608157506	-2.4058875589110746	Chloride	electrolyte
344	42255	3	22	T__osmolality	278.0	280.6654644984163	-2.665464498416327	3.6839461284823813	Osmolality	electrolyte
344	42255	3	23	T__globulin	24.0	27.671369970336055	-3.6713699703360554	-0.11271104332723858	Globulin	protein/immune
344	42255	3	24	T__wbc	2.128231705849268	2.0765645065161533	0.05166719933311459	0.14345617363750246	WBC	haematologic/immune
344	42255	3	25	T__lymphocyte_percent	33.7	27.93727640019749	5.762723599802513	0.8713791842221243	Lymphocyte Percent	haematologic/immune
344	42255	3	26	T__monocyte_percent	8.1	8.74788686042293	-0.6478868604229309	-0.0713866403569326	Monocyte Percent	haematologic/immune
344	42255	3	27	T__neutrophil_percent	55.7	59.318536511275724	-3.618536511275721	-1.3810559048047624	Neutrophil Percent	haematologic/immune
344	42255	3	28	T__eosinophil_percent	1.1631508098056809	1.3699011064341526	-0.20675029662847177	-0.14144762024760502	Eosinophil Percent	haematologic/immune
344	42255	3	29	T__basophil_percent	0.3364722366212129	0.48553890759535917	-0.14906667097414628	-0.09427431175373549	Basophil Percent	haematologic/immune
344	42255	3	30	T__lymphocyte_count	1.252762968495368	1.0669582180783392	0.18580475041702882	-0.1448676610216081	Lymphocyte Count	haematologic/immune
344	42255	3	31	T__monocyte_count	0.4700036292457356	0.471202919353243	-0.0011992901075074114	-0.009238579898187639	Monocyte Count	haematologic/immune
344	42255	3	32	T__neutrophil_count	1.62924053973028	1.6320335850622645	-0.002793045331984434	0.03352600657296441	Neutrophil Count	haematologic/immune
344	42255	3	33	T__eosinophil_count	0.1823215567939546	0.20624470650205087	-0.02392314970809628	-0.09752011748525032	Eosinophil Count	haematologic/immune
344	42255	3	34	T__basophil_count	5.397605346934028e-79	0.037096544146677145	-0.037096544146677145	-0.07921361847419445	Basophil Count	haematologic/immune
344	42255	3	35	T__rbc	4.53	4.877761471003405	-0.3477614710034045	0.014616037132540538	RBC	haematologic
344	42255	3	36	T__hemoglobin	15.5	15.35733940883021	0.1426605911697898	-0.2060799106060476	Hemoglobin	haematologic
344	42255	3	37	T__hematocrit	43.0	44.36117993606076	-1.3611799360607577	-0.5314651235030553	Hematocrit	haematologic
344	42255	3	38	T__mcv	94.8	91.29119645935147	3.508803540648529	1.7042057231819765	MCV	haematologic
344	42255	3	39	T__mch	34.2	31.624045082899247	2.5759549171007556	-0.4866039231039896	MCH	haematologic
344	42255	3	40	T__mchc	36.1	34.64257314810939	1.4574268518906095	-0.17779614610626399	MCHC	haematologic
344	42255	3	41	T__rdw	2.580216829592325	2.620317917055489	-0.040101087463163765	-0.8453930509100385	RDW	haematologic
344	42255	3	42	T__platelets	5.58724865840025	5.444383441595074	0.14286521680517605	-0.4912569660954896	Platelets	haematologic
344	42255	3	43	T__mean_platelet_volume	8.8	7.6532136947886	1.1467863052114007	-0.683612666921124	Mean Platelet Volume	haematologic
344	42255	3	44	T__weight	4.225372824628505	4.464398533862084	-0.23902570923357924	10.672541376947732	Weight	anthropometric
344	42255	3	45	T__bmi	3.259249719006474	3.37180606944662	-0.11255635044014589	1.019786430397383	BMI	anthropometric/metabolic
344	42255	3	46	T__waist	4.581901559048737	4.656971613591126	-0.07507005454238858	-6.497737226417055	Waist	anthropometric/metabolic
344	42255	3	47	T__systolic_bp	136.66666666666666	133.444328942017	3.2223377246496625	0.6744332449080191	Systolic Bp	cardiovascular
344	42255	3	48	T__diastolic_bp	66.0	70.15839382865076	-4.158393828650759	0.2512493557963166	Diastolic Bp	cardiovascular
344	42255	3	49	T__pulse	4.394449154672439	4.251110111486172	0.1433390431862671	-1.3574442720954754	Pulse	cardiovascular
344	42255	3	50	T__hdl	0.6043159668533294	0.7979419053494373	-0.19362593849610787	-1.5648950903117926	HDL	lipid/metabolic
345	42260	1	1	T__albumin	43.0	43.50494544738572	-0.5049454473857224	0.17805214885994747	Albumin	protein/liver
345	42260	1	2	T__alt	3.555348061489413	3.361149897966968	0.194198163522445	-1.0363829719732127	ALT	liver
345	42260	1	3	T__ast	3.258096538021482	3.340322213021506	-0.08222567500002365	-0.35554798631392154	AST	liver
345	42260	1	4	T__alkaline_phosphatase	3.218875824868201	4.256227273722777	-1.0373514488545759	-1.9190089669332204	Alkaline Phosphatase	liver/bone
345	42260	1	5	T__blood_urea_nitrogen	1.5953389880545987	1.7936536471025253	-0.19831465904792656	-3.5838872918969087	Blood Urea Nitrogen	renal
345	42260	1	6	T__calcium	2.375	2.371126657003708	0.0038733429962918287	0.005959169689712884	Calcium	mineral
345	42260	1	7	T__total_cholesterol	4.526	5.3306009152116	-0.8046009152116005	-0.35336648256806424	Total Cholesterol	lipid/metabolic
345	42260	1	8	T__bicarbonate	24.0	25.39880302324469	-1.3988030232446889	-0.8659485727829888	Bicarbonate	electrolyte
345	42260	1	9	T__creatinine	4.410735561310335	4.471929624813986	-0.06119406350365075	-0.26448541796116365	Creatinine	renal
345	42260	1	10	T__ggt	3.49650756146648	3.4579048994204458	0.03860266204603402	0.028348442096899205	GGT	liver
345	42260	1	11	T__glucose	2.0135687975291283	1.910307419376272	0.10326137815285641	1.9843763006174775	Glucose	metabolic
345	42260	1	12	T__iron	2.8507065015037334	2.8841096272948232	-0.03340312579108984	0.010038900407908351	Iron	haematologic/mineral
345	42260	1	13	T__ldh	4.7535901911063645	4.89924267508366	-0.1456524839772957	-0.5220470661854845	LDH	tissue-turnover
345	42260	1	14	T__phosphorus	1.485	1.195556433135369	0.28944356686463113	-1.9621028027371772	Phosphorus	mineral/renal
345	42260	1	15	T__total_bilirubin	2.6864860231863696	2.7308115049353248	-0.04432548174895512	-0.06781283739984943	Total Bilirubin	liver/haematologic
345	42260	1	16	T__total_protein	68.0	71.12085128820372	-3.120851288203724	0.4691608882709106	Total Protein	protein/liver
345	42260	1	17	T__triglycerides	1.235180731450129	1.0881112015593686	0.1470695298907605	0.6194513078446465	Triglycerides	lipid/metabolic
345	42260	1	18	T__uric_acid	6.005120873555468	5.914582254587927	0.09053861896754078	-0.024132420441859197	Uric Acid	renal/metabolic
345	42260	1	19	T__sodium	136.0	139.54273541042573	-3.5427354104257347	-10.22679027551059	Sodium	electrolyte
345	42260	1	20	T__potassium	3.7	4.064719467544067	-0.3647194675440666	-1.0846769749923508	Potassium	electrolyte
345	42260	1	21	T__chloride	102.0	103.37461405492091	-1.3746140549209116	0.6891485565963328	Chloride	electrolyte
345	42260	1	22	T__osmolality	272.0	279.7241766651684	-7.724176665168386	9.932190234585494	Osmolality	electrolyte
345	42260	1	23	T__globulin	25.0	27.615905840818005	-2.615905840818005	-0.08621023151268235	Globulin	protein/immune
345	42260	1	24	T__wbc	1.871802176901592	2.081158297676746	-0.2093561207751542	-0.41965114714965013	WBC	haematologic/immune
345	42260	1	25	T__lymphocyte_percent	34.0	28.979015502463533	5.0209844975364675	-0.05283818229917061	Lymphocyte Percent	haematologic/immune
345	42260	1	26	T__monocyte_percent	9.1	8.441537417581614	0.6584625824183856	0.09107751231198385	Monocyte Percent	haematologic/immune
345	42260	1	27	T__neutrophil_percent	50.0	58.76686549878548	-8.766865498785478	-2.367671155825582	Neutrophil Percent	haematologic/immune
345	42260	1	28	T__eosinophil_percent	2.028148247292285	1.3233658542512792	0.704782393041006	0.8241049423605054	Eosinophil Percent	haematologic/immune
345	42260	1	29	T__basophil_percent	0.262364264467491	0.49490067367954343	-0.23253640921205243	-0.1774014496605925	Basophil Percent	haematologic/immune
345	42260	1	30	T__lymphocyte_count	1.0647107369924282	1.0947319306247838	-0.03002119363235556	-0.06560310621963635	Lymphocyte Count	haematologic/immune
345	42260	1	31	T__monocyte_count	0.4054651081081644	0.4585863061425323	-0.053121198034367934	-0.2306385271046199	Monocyte Count	haematologic/immune
345	42260	1	32	T__neutrophil_count	1.33500106673234	1.630904673489321	-0.29590360675698113	3.326543493593282	Neutrophil Count	haematologic/immune
345	42260	1	33	T__eosinophil_count	0.3364722366212129	0.19653207674490406	0.13994015987630884	0.218172385779016	Eosinophil Count	haematologic/immune
345	42260	1	34	T__basophil_count	5.397605346934028e-79	0.03877608223874002	-0.03877608223874002	-0.04828010331595509	Basophil Count	haematologic/immune
345	42260	1	35	T__rbc	4.57	4.976608562106326	-0.40660856210632534	-0.07108720311312917	RBC	haematologic
345	42260	1	36	T__hemoglobin	14.3	15.598122702653308	-1.2981227026533073	1.8735386302431258	Hemoglobin	haematologic
345	42260	1	37	T__hematocrit	41.2	44.95512170769375	-3.755121707693746	-1.5664247474087876	Hematocrit	haematologic
345	42260	1	38	T__mcv	90.2	90.63418324058964	-0.43418324058963265	-0.19395405461743725	MCV	haematologic
345	42260	1	39	T__mch	31.2	31.468893598495708	-0.2688935984957084	0.01697026123210333	MCH	haematologic
345	42260	1	40	T__mchc	34.5	34.725329971495576	-0.22532997149557588	0.008733886838847736	MCHC	haematologic
345	42260	1	41	T__rdw	2.5494451709255714	2.61093367621409	-0.06148850528851835	-1.355771960290533	RDW	haematologic
345	42260	1	42	T__platelets	5.552959584921617	5.493562047146727	0.0593975377748901	-0.20396324300813956	Platelets	haematologic
345	42260	1	43	T__mean_platelet_volume	6.9	7.615820465974211	-0.7158204659742102	0.4448973706113396	Mean Platelet Volume	haematologic
345	42260	1	44	T__weight	4.659658371272161	4.485954028468818	0.1737043428033429	-7.753502411983916	Weight	anthropometric
345	42260	1	45	T__bmi	3.495294705041271	3.3756317152257087	0.11966298981556234	-1.162504039862072	BMI	anthropometric/metabolic
345	42260	1	46	T__waist	4.704110133842995	4.645297658030887	0.05881247581210847	5.072606183273716	Waist	anthropometric/metabolic
345	42260	1	47	T__systolic_bp	115.33333333333331	128.7602366358445	-13.426903302511192	-2.817325052111588	Systolic Bp	cardiovascular
345	42260	1	48	T__diastolic_bp	70.66666666666667	74.56648604254279	-3.8998193758761204	0.213431147774611	Diastolic Bp	cardiovascular
345	42260	1	49	T__pulse	4.262679877041316	4.2708224710308915	-0.008142593989575175	0.07466243252196814	Pulse	cardiovascular
345	42260	1	50	T__hdl	0.6043159668533294	0.7928330070523647	-0.18851704019903526	-1.6684352159297582	HDL	lipid/metabolic
346	42262	1	1	T__albumin	42.0	43.60941119094645	-1.609411190946453	0.5675051085832719	Albumin	protein/liver
346	42262	1	2	T__alt	3.80666248977032	3.400525697765797	0.4061367920045229	-2.1674419978573365	ALT	liver
346	42262	1	3	T__ast	3.4339872044851463	3.3397010524655486	0.09428615201959767	0.4076981002326414	AST	liver
346	42262	1	4	T__alkaline_phosphatase	4.189654742026425	4.210163858316262	-0.02050911628983698	-0.03794006178670769	Alkaline Phosphatase	liver/bone
346	42262	1	5	T__blood_urea_nitrogen	1.6639260977181702	1.7204418288899	-0.0565157311717297	-1.0213365553056515	Blood Urea Nitrogen	renal
346	42262	1	6	T__calcium	2.3	2.3604814996529404	-0.060481499652940585	-0.09305127892500974	Calcium	mineral
346	42262	1	7	T__total_cholesterol	4.215	5.379530887453793	-1.1645308874537932	-0.5114413565303887	Total Cholesterol	lipid/metabolic
346	42262	1	8	T__bicarbonate	24.0	25.112716261244817	-1.1127162612448167	-0.6888425620515836	Bicarbonate	electrolyte
346	42262	1	9	T__creatinine	4.473123405067759	4.440499006707683	0.0326243983600758	0.14100514236125822	Creatinine	renal
346	42262	1	10	T__ggt	3.4011973816621555	3.4634962397995173	-0.0622988581373618	-0.04575009802442842	GGT	liver
346	42262	1	11	T__glucose	1.937301774518713	1.8791815873972149	0.058120187121498246	1.1168969848594252	Glucose	metabolic
346	42262	1	12	T__iron	2.0541237336955462	2.869972978685904	-0.8158492449903578	0.24519349984036934	Iron	haematologic/mineral
346	42262	1	13	T__ldh	5.010635294096256	4.87419884477785	0.13643644931840626	0.48901499063030934	LDH	tissue-turnover
346	42262	1	14	T__phosphorus	1.066	1.1925351992487585	-0.12653519924875845	0.8577667549509262	Phosphorus	mineral/renal
346	42262	1	15	T__total_bilirubin	2.5626389983283526	2.719277714717655	-0.15663871638930216	-0.23963903799600036	Total Bilirubin	liver/haematologic
346	42262	1	16	T__total_protein	64.0	71.14682361698954	-7.146823616989536	1.0743895837447075	Total Protein	protein/liver
346	42262	1	17	T__triglycerides	1.201770380770736	1.0796648045447652	0.12210557622597085	0.514304077428439	Triglycerides	lipid/metabolic
346	42262	1	18	T__uric_acid	5.896604266084022	5.878985919986418	0.017618346097604487	-0.004696043968486096	Uric Acid	renal/metabolic
346	42262	1	19	T__sodium	137.0	139.3102883700508	-2.310288370050813	-6.669093764928271	Sodium	electrolyte
346	42262	1	20	T__potassium	3.7	4.055811462838552	-0.3558114628385516	-1.058184537771329	Potassium	electrolyte
346	42262	1	21	T__chloride	105.0	103.48304754685292	1.5169524531470842	-0.7605084421835965	Chloride	electrolyte
346	42262	1	22	T__osmolality	274.0	278.6113902357977	-4.611390235797728	5.9295905639225355	Osmolality	electrolyte
346	42262	1	23	T__globulin	22.0	27.537412426043083	-5.537412426043083	-0.1824918923997276	Globulin	protein/immune
346	42262	1	24	T__wbc	2.1400661634962708	2.0939695697604757	0.04609659373579511	0.09239991823164095	WBC	haematologic/immune
346	42262	1	25	T__lymphocyte_percent	30.5	28.91783940862922	1.58216059137078	-0.01664982032795166	Lymphocyte Percent	haematologic/immune
346	42262	1	26	T__monocyte_percent	5.6	8.203723593714146	-2.6037235937141467	-0.36014296635131254	Monocyte Percent	haematologic/immune
346	42262	1	27	T__neutrophil_percent	61.6	59.206874773598265	2.393125226401736	0.6463123646205039	Neutrophil Percent	haematologic/immune
346	42262	1	28	T__eosinophil_percent	1.029619417181158	1.296712217379882	-0.26709280019872406	-0.3123127065688044	Eosinophil Percent	haematologic/immune
346	42262	1	29	T__basophil_percent	0.4054651081081644	0.4923636567030396	-0.08689854859487522	-0.06629468712606788	Basophil Percent	haematologic/immune
346	42262	1	30	T__lymphocyte_count	1.1939224684724346	1.1034824823868712	0.09043998608556336	0.19763184923064342	Lymphocyte Count	haematologic/immune
346	42262	1	31	T__monocyte_count	0.3364722366212129	0.4536511833904396	-0.11717894676922669	-0.508760733766585	Monocyte Count	haematologic/immune
346	42262	1	32	T__neutrophil_count	1.7227665977411035	1.6491786442894074	0.07358795345169611	-0.8272745656751264	Neutrophil Count	haematologic/immune
346	42262	1	33	T__eosinophil_count	0.0953101798043248	0.19129505549072123	-0.09598487568639644	-0.14964431472504428	Eosinophil Count	haematologic/immune
346	42262	1	34	T__basophil_count	5.397605346934028e-79	0.03981833511736408	-0.03981833511736408	-0.049577812464380824	Basophil Count	haematologic/immune
346	42262	1	35	T__rbc	5.16	5.016027339846203	0.14397266015379717	0.025170679343476825	RBC	haematologic
346	42262	1	36	T__hemoglobin	14.8	15.641851429630199	-0.8418514296301982	1.2150170173541879	Hemoglobin	haematologic
346	42262	1	37	T__hematocrit	43.8	45.03084666033288	-1.2308466603328796	-0.5134397282145625	Hematocrit	haematologic
346	42262	1	38	T__mcv	85.1	90.05483037062743	-4.954830370627434	-2.2133729505996893	MCV	haematologic
346	42262	1	39	T__mch	28.7	31.304815143500466	-2.604815143500467	0.16439362518794645	MCH	haematologic
346	42262	1	40	T__mchc	33.8	34.75525129666906	-0.9552512966690614	0.037025952084381086	MCHC	haematologic
346	42262	1	41	T__rdw	2.617395832834079	2.6085619074706288	0.008833925363450401	0.19478093101901786	RDW	haematologic
346	42262	1	42	T__platelets	5.375278407684165	5.51686397798	-0.14158557029583463	0.48618601313308024	Platelets	haematologic
346	42262	1	43	T__mean_platelet_volume	7.4	7.618430021893888	-0.21843002189388727	0.1357588208530894	Mean Platelet Volume	haematologic
346	42262	1	44	T__weight	4.580877493419047	4.492030326639478	0.08884716677956916	-3.9658002258655647	Weight	anthropometric
346	42262	1	45	T__bmi	3.426865128410733	3.3723275170524363	0.05453761135829671	-0.5298229103766073	BMI	anthropometric/metabolic
346	42262	1	46	T__waist	4.69866052907543	4.628128206073073	0.07053232300235734	6.08344901046923	Waist	anthropometric/metabolic
346	42262	1	47	T__systolic_bp	130.66666666666666	124.15847540345922	6.508191263207436	1.365593381933331	Systolic Bp	cardiovascular
346	42262	1	48	T__diastolic_bp	82.66666666666667	76.81037737160221	5.856289295064457	-0.32050575308118545	Diastolic Bp	cardiovascular
346	42262	1	49	T__pulse	4.290459441148391	4.280618482539181	0.009840958609210304	-0.0902353609982683	Pulse	cardiovascular
346	42262	1	50	T__hdl	0.6471032420585384	0.787257013830881	-0.14015377177234256	-1.2404050489201086	HDL	lipid/metabolic
347	42263	0	1	T__albumin	37.0	41.674471099246496	-4.674471099246496	1.4711792073523071	Albumin	protein/liver
347	42263	0	2	T__alt	3.091042453358316	3.1149579556503175	-0.023915502292001456	0.120933127082761	ALT	liver
347	42263	0	3	T__ast	3.218875824868201	3.202855959045486	0.016019865822714863	0.06576011923725572	AST	liver
347	42263	0	4	T__alkaline_phosphatase	4.787491742782046	4.190691415370941	0.5968003274111044	1.0021062385938426	Alkaline Phosphatase	liver/bone
347	42263	0	5	T__blood_urea_nitrogen	1.43746264769429	1.6174563460837237	-0.1799936983894337	-3.3902396255504073	Blood Urea Nitrogen	renal
347	42263	0	6	T__calcium	2.275	2.3461040253037666	-0.0711040253037667	-0.28866233416442133	Calcium	mineral
347	42263	0	7	T__total_cholesterol	5.715	5.483380492304863	0.23161950769513684	0.09964659171146134	Total Cholesterol	lipid/metabolic
347	42263	0	8	T__bicarbonate	25.0	24.49750665979194	0.5024933402080585	0.32862344146711736	Bicarbonate	electrolyte
347	42263	0	9	T__creatinine	3.8110970868381857	4.171270243856045	-0.3601731570178597	-1.414030077351707	Creatinine	renal
347	42263	0	10	T__ggt	3.091042453358316	3.134936049198435	-0.04389359584011876	-0.0288673589847065	GGT	liver
347	42263	0	11	T__glucose	1.912501086924184	1.8460934317606033	0.06640765516358083	1.3437736114387797	Glucose	metabolic
347	42263	0	12	T__iron	2.1162555148025524	2.6551900439242972	-0.5389345291217449	0.09608186233444181	Iron	haematologic/mineral
347	42263	0	13	T__ldh	4.736198448394496	4.868229556162625	-0.1320311077681291	-0.5125558554267016	LDH	tissue-turnover
347	42263	0	14	T__phosphorus	1.162	1.2416658090190025	-0.07966580901900255	0.579432899633925	Phosphorus	mineral/renal
347	42263	0	15	T__total_bilirubin	2.421256622711544	2.505221650894411	-0.08396502818286677	-0.07773328325271095	Total Bilirubin	liver/haematologic
347	42263	0	16	T__total_protein	70.0	70.16148236886586	-0.16148236886586176	0.022316730193955324	Total Protein	protein/liver
347	42263	0	17	T__triglycerides	1.323088285216098	0.9727733092315726	0.3503149759845253	1.3660720612568633	Triglycerides	lipid/metabolic
347	42263	0	18	T__uric_acid	5.500849963958122	5.637558536953672	-0.13670857299555017	0.021213109211089296	Uric Acid	renal/metabolic
347	42263	0	19	T__sodium	138.0	139.12962255051977	-1.1296225505197697	-3.409867108037258	Sodium	electrolyte
347	42263	0	20	T__potassium	4.0	3.94867149657052	0.05132850342948014	0.1453370129375353	Potassium	electrolyte
347	42263	0	21	T__chloride	103.0	104.18581962656967	-1.1858196265696677	0.5460871522426869	Chloride	electrolyte
347	42263	0	22	T__osmolality	275.0	277.4956071230833	-2.495607123083289	3.440244172344928	Osmolality	electrolyte
347	42263	0	23	T__globulin	33.0	28.487011269619366	4.512988730380634	0.0978137733845386	Globulin	protein/immune
347	42263	0	24	T__wbc	2.151762203259462	2.0998378367012704	0.05192436655819144	0.18231197754372144	WBC	haematologic/immune
347	42263	0	25	T__lymphocyte_percent	34.5	29.894822311252373	4.605177688747627	0.8314490917934988	Lymphocyte Percent	haematologic/immune
347	42263	0	26	T__monocyte_percent	6.9	7.419670033766016	-0.5196700337660154	-0.11768684188581507	Monocyte Percent	haematologic/immune
347	42263	0	27	T__neutrophil_percent	53.5	59.48093860467304	-5.980938604673042	-2.556749672375219	Neutrophil Percent	haematologic/immune
347	42263	0	28	T__eosinophil_percent	1.7578579175523736	1.1804739620771592	0.5773839554752145	0.6793788411258956	Eosinophil Percent	haematologic/immune
347	42263	0	29	T__basophil_percent	0.3364722366212129	0.5032453117021142	-0.16677307508090128	-0.07017804765976633	Basophil Percent	haematologic/immune
347	42263	0	30	T__lymphocyte_count	1.2809338454620642	1.1302912138659666	0.1506426315960976	-0.0612509892281666	Lymphocyte Count	haematologic/immune
347	42263	0	31	T__monocyte_count	0.4054651081081644	0.4213645388576277	-0.015899430749463317	-0.07259570257016006	Monocyte Count	haematologic/immune
347	42263	0	32	T__neutrophil_count	1.62924053973028	1.6584356418574515	-0.02919510212717147	0.3644127042205521	Neutrophil Count	haematologic/immune
347	42263	0	33	T__eosinophil_count	0.3364722366212129	0.16422411951026059	0.1722481171109523	0.7512907612779318	Eosinophil Count	haematologic/immune
347	42263	0	34	T__basophil_count	5.397605346934028e-79	0.040760066052079415	-0.040760066052079415	-0.10702550146997497	Basophil Count	haematologic/immune
347	42263	0	35	T__rbc	4.17	4.508937038323521	-0.33893703832352085	-0.39684159538683855	RBC	haematologic
347	42263	0	36	T__hemoglobin	12.5	13.823658456446786	-1.3236584564467861	3.074623420036543	Hemoglobin	haematologic
347	42263	0	37	T__hematocrit	37.0	39.88275459091346	-2.882754590913457	-1.6442927417865676	Hematocrit	haematologic
347	42263	0	38	T__mcv	88.6	88.62491015783361	-0.02491015783361661	-0.0019455837931290714	MCV	haematologic
347	42263	0	39	T__mch	30.0	30.69336737884353	-0.6933673788435293	-0.8382649598402377	MCH	haematologic
347	42263	0	40	T__mchc	34.0	34.60780914479203	-0.6078091447920286	0.48921218206855743	MCHC	haematologic
347	42263	0	41	T__rdw	2.6390573296152584	2.626954872363743	0.012102457251515375	0.26969347937142857	RDW	haematologic
347	42263	0	42	T__platelets	5.43372200355424	5.62662424091	-0.19290223735576006	0.5265831340768548	Platelets	haematologic
347	42263	0	43	T__mean_platelet_volume	7.6	7.67791998946502	-0.07791998946502066	0.04055039050758616	Mean Platelet Volume	haematologic
347	42263	0	44	T__weight	4.79081953287472	4.35038373663137	0.4404357962433503	-20.12922561646626	Weight	anthropometric
347	42263	0	45	T__bmi	3.781002742989742	3.3879136059449295	0.39308913704481263	-3.14302374913668	BMI	anthropometric/metabolic
347	42263	0	46	T__waist	4.884315927417586	4.587680987257359	0.29663494016022707	25.64378918468226	Waist	anthropometric/metabolic
347	42263	0	47	T__systolic_bp	109.33333333333331	119.63874482602054	-10.305411492687227	-2.128472928609188	Systolic Bp	cardiovascular
347	42263	0	48	T__diastolic_bp	67.33333333333333	73.57069453716922	-6.2373612038358885	0.3733205791892343	Diastolic Bp	cardiovascular
347	42263	0	49	T__pulse	4.23410650459726	4.33072134296926	-0.09661483837200002	0.8467405692188439	Pulse	cardiovascular
347	42263	0	50	T__hdl	0.6729444732424258	0.8826960950916454	-0.20975162184921958	-1.8957069314833022	HDL	lipid/metabolic
348	42265	2	1	T__albumin	40.0	42.981219278113926	-2.981219278113926	1.0871208837926487	Albumin	protein/liver
348	42265	2	2	T__alt	3.49650756146648	3.407161315233569	0.08934624623291088	-0.45340046562256475	ALT	liver
348	42265	2	3	T__ast	3.044522437723423	3.3533787540095705	-0.3088563162861475	-1.2522479659141694	AST	liver
348	42265	2	4	T__alkaline_phosphatase	4.394449154672439	4.337552336359789	0.0568968183126497	0.09643805838105565	Alkaline Phosphatase	liver/bone
348	42265	2	5	T__blood_urea_nitrogen	1.5195132049061133	1.8247708720286304	-0.3052576671225171	-5.575274348244422	Blood Urea Nitrogen	renal
348	42265	2	6	T__calcium	2.325	2.3602095554219464	-0.03520955542194626	-0.1335424471617181	Calcium	mineral
348	42265	2	7	T__total_cholesterol	5.301	5.319674080942486	-0.01867408094248546	-0.00862670968253682	Total Cholesterol	lipid/metabolic
348	42265	2	8	T__bicarbonate	23.0	25.683303411977974	-2.683303411977974	-1.6507588383041214	Bicarbonate	electrolyte
348	42265	2	9	T__creatinine	4.442415934686665	4.416370205968585	0.02604572871808042	0.10500557318139425	Creatinine	renal
348	42265	2	10	T__ggt	2.6390573296152584	3.506654006440143	-0.8675966768248844	-0.33156887228686655	GGT	liver
348	42265	2	11	T__glucose	1.763017000362401	1.9469110913512588	-0.18389409098885778	-3.553684753556817	Glucose	metabolic
348	42265	2	12	T__iron	3.1822118404966093	2.814038652945419	0.3681731875511902	-0.0043436182110902595	Iron	haematologic/mineral
348	42265	2	13	T__ldh	4.804021044733257	4.891023875408602	-0.08700283067534542	-0.33837088343535243	LDH	tissue-turnover
348	42265	2	14	T__phosphorus	1.227	1.1962340087654506	0.030765991234549483	-0.2092896398483569	Phosphorus	mineral/renal
348	42265	2	15	T__total_bilirubin	2.7966713927557385	2.6717405864482724	0.12493080630746611	0.152456529574628	Total Bilirubin	liver/haematologic
348	42265	2	16	T__total_protein	68.0	72.66527687582105	-4.66527687582105	0.6572162589349686	Total Protein	protein/liver
348	42265	2	17	T__triglycerides	0.4548899914356873	1.105487590583065	-0.6505975991473777	-2.646426662879742	Triglycerides	lipid/metabolic
348	42265	2	18	T__uric_acid	5.756374924775372	5.8868312666713685	-0.13045634189599653	0.05105230441788329	Uric Acid	renal/metabolic
348	42265	2	19	T__sodium	137.0	139.6917430553467	-2.6917430553467057	-7.910407868711236	Sodium	electrolyte
348	42265	2	20	T__potassium	4.5	4.0290176901587635	0.47098230984123646	1.3442998339745122	Potassium	electrolyte
348	42265	2	21	T__chloride	102.0	103.71279928183023	-1.712799281830229	0.9292128636949575	Chloride	electrolyte
348	42265	2	22	T__osmolality	272.0	280.53638176109223	-8.53638176109223	11.305632561163696	Osmolality	electrolyte
348	42265	2	23	T__globulin	28.0	29.684057597707127	-1.6840575977071275	-0.0692955190606765	Globulin	protein/immune
348	42265	2	24	T__wbc	1.8562979903656265	2.068305962055413	-0.2120079716897867	-0.9805862446582674	WBC	haematologic/immune
348	42265	2	25	T__lymphocyte_percent	29.1	30.500398693673716	-1.400398693673715	-0.05115951132975934	Lymphocyte Percent	haematologic/immune
348	42265	2	26	T__monocyte_percent	10.9	8.170738303617144	2.7292616963828564	0.3939737762118282	Monocyte Percent	haematologic/immune
348	42265	2	27	T__neutrophil_percent	53.0	57.09849103979701	-4.098491039797011	-1.2024222675728369	Neutrophil Percent	haematologic/immune
348	42265	2	28	T__eosinophil_percent	1.9878743481543453	1.3799284184946348	0.6079459296597105	0.9943911726264926	Eosinophil Percent	haematologic/immune
348	42265	2	29	T__basophil_percent	0.5877866649021191	0.4840979417447138	0.10368872315740524	0.03943616496564305	Basophil Percent	haematologic/immune
348	42265	2	30	T__lymphocyte_count	0.9555114450274363	1.1183926099930348	-0.16288116496559846	0.04759851536355571	Lymphocyte Count	haematologic/immune
348	42265	2	31	T__monocyte_count	0.4700036292457356	0.4418624959192051	0.028141133326530454	0.09933367787373563	Monocyte Count	haematologic/immune
348	42265	2	32	T__neutrophil_count	1.3609765531356006	1.5957957791307935	-0.2348192259951929	2.951677352657563	Neutrophil Count	haematologic/immune
348	42265	2	33	T__eosinophil_count	0.262364264467491	0.21552917492640697	0.046835089541084035	0.013165222155828368	Eosinophil Count	haematologic/immune
348	42265	2	34	T__basophil_count	5.397605346934028e-79	0.03586346928482776	-0.03586346928482776	-0.14719501804307597	Basophil Count	haematologic/immune
348	42265	2	35	T__rbc	5.43	4.955980721542867	0.4740192784571331	0.4501261497814588	RBC	haematologic
348	42265	2	36	T__hemoglobin	17.0	15.190983144910218	1.8090168550897818	-3.7614036061793636	Hemoglobin	haematologic
348	42265	2	37	T__hematocrit	48.6	44.09505230291226	4.504947697087744	2.379550906323607	Hematocrit	haematologic
348	42265	2	38	T__mcv	89.4	89.18058373078962	0.21941626921038448	0.12422257946997005	MCV	haematologic
348	42265	2	39	T__mch	31.5	30.733707128112904	0.7662928718870958	-0.22160376035923052	MCH	haematologic
348	42265	2	40	T__mchc	35.2	34.463902940562335	0.7360970594376681	0.31815583540993847	MCHC	haematologic
348	42265	2	41	T__rdw	2.660259537265861	2.6192876226640363	0.04097191460182481	0.9747942192340353	RDW	haematologic
348	42265	2	42	T__platelets	5.594711379601839	5.499694302863857	0.09501707673798165	-0.2969850142496988	Platelets	haematologic
348	42265	2	43	T__mean_platelet_volume	7.1	7.824194584876764	-0.7241945848767646	0.4399207854524157	Mean Platelet Volume	haematologic
348	42265	2	44	T__weight	4.557029810660157	4.440268135418046	0.11676167524211056	-5.275415496021542	Weight	anthropometric
348	42265	2	45	T__bmi	3.472587377748828	3.4056873443756066	0.06690003337322148	-0.594641007099848	BMI	anthropometric/metabolic
348	42265	2	46	T__waist	4.694096395182493	4.641283129979595	0.05281326520289831	4.612115286803532	Waist	anthropometric/metabolic
348	42265	2	47	T__systolic_bp	120.66666666666669	130.07714557059626	-9.410478903929572	-1.881544946979123	Systolic Bp	cardiovascular
348	42265	2	48	T__diastolic_bp	79.33333333333333	73.78956349704731	5.5437698362860175	-0.322680958707248	Diastolic Bp	cardiovascular
348	42265	2	49	T__pulse	4.174387269895637	4.260354214075627	-0.08596694417999018	0.7778542977513507	Pulse	cardiovascular
348	42265	2	50	T__hdl	0.8754687373538999	0.7693058477680956	0.10616288958580422	0.9119212516662144	HDL	lipid/metabolic
349	42268	2	1	T__albumin	44.0	44.279946958300144	-0.27994695830014393	0.1020844682430925	Albumin	protein/liver
349	42268	2	2	T__alt	3.1354942159291497	3.3301668105170403	-0.19467259458789066	0.9878942737002188	ALT	liver
349	42268	2	3	T__ast	3.1780538303479458	3.2708986584328335	-0.0928448280848877	-0.37643635886414917	AST	liver
349	42268	2	4	T__alkaline_phosphatase	4.290459441148391	4.099501493757981	0.19095794739040972	0.3236668450873394	Alkaline Phosphatase	liver/bone
349	42268	2	5	T__blood_urea_nitrogen	1.791759469228055	1.6135403412544087	0.17821912797364625	3.255022361679662	Blood Urea Nitrogen	renal
349	42268	2	6	T__calcium	2.35	2.3574551088795843	-0.007455108879584227	-0.02827566186809013	Calcium	mineral
349	42268	2	7	T__total_cholesterol	5.017	4.917200529873251	0.09979947012674906	0.04610353023027444	Total Cholesterol	lipid/metabolic
349	42268	2	8	T__bicarbonate	22.0	24.626290266363398	-2.626290266363398	-1.6156845512881017	Bicarbonate	electrolyte
349	42268	2	9	T__creatinine	4.421367532912338	4.40884288137912	0.012524651533218467	0.050494199159414464	Creatinine	renal
349	42268	2	10	T__ggt	2.995732273553991	3.23143672516371	-0.2357044516097191	-0.09007902093313701	GGT	liver
349	42268	2	11	T__glucose	1.7715567619105357	1.7805048724702812	-0.008948110559745537	-0.17291890075595287	Glucose	metabolic
349	42268	2	12	T__iron	2.617395832834079	2.842268731416995	-0.22487289858291604	0.0026529960640591177	Iron	haematologic/mineral
349	42268	2	13	T__ldh	5.075173815233827	4.809647137708027	0.2655266775257994	1.032684750055139	LDH	tissue-turnover
349	42268	2	14	T__phosphorus	0.872	1.1907430551641547	-0.3187430551641547	2.168290912875174	Phosphorus	mineral/renal
349	42268	2	15	T__total_bilirubin	2.6864860231863696	2.711463567587214	-0.02497754440084421	-0.030480790520770983	Total Bilirubin	liver/haematologic
349	42268	2	16	T__total_protein	74.0	71.39636253369797	2.6036374663020325	-0.36678484916820575	Total Protein	protein/liver
349	42268	2	17	T__triglycerides	0.7065568674698629	0.9651192416141966	-0.2585623741443337	-1.0517505165248047	Triglycerides	lipid/metabolic
349	42268	2	18	T__uric_acid	6.005120873555468	5.848130715051107	0.15699015850436115	-0.06143595049572942	Uric Acid	renal/metabolic
349	42268	2	19	T__sodium	139.0	139.06315494996588	-0.06315494996587745	-0.18559773458532938	Sodium	electrolyte
349	42268	2	20	T__potassium	4.4	3.987676888981919	0.41232311101808117	1.1768719930740186	Potassium	electrolyte
349	42268	2	21	T__chloride	104.0	104.05352002817341	-0.05352002817340917	0.02903521689412857	Chloride	electrolyte
349	42268	2	22	T__osmolality	277.0	276.8215404707511	0.17845952924892572	-0.23635281565341426	Osmolality	electrolyte
349	42268	2	23	T__globulin	30.0	27.116415575397834	2.883584424602166	0.11865358983573175	Globulin	protein/immune
349	42268	2	24	T__wbc	2.174751721484161	2.12754544302289	0.04720627846127101	0.2183400319888074	WBC	haematologic/immune
349	42268	2	25	T__lymphocyte_percent	21.3	29.53461096742535	-8.23461096742535	-0.30082766785436127	Lymphocyte Percent	haematologic/immune
349	42268	2	26	T__monocyte_percent	6.2	8.03192522855036	-1.83192522855036	-0.264441662368334	Monocyte Percent	haematologic/immune
349	42268	2	27	T__neutrophil_percent	64.4	58.807143817161034	5.592856182838972	1.6408416532517465	Neutrophil Percent	haematologic/immune
349	42268	2	28	T__eosinophil_percent	2.128231705849268	1.276051537702455	0.8521801681468129	1.3938746775833695	Eosinophil Percent	haematologic/immune
349	42268	2	29	T__basophil_percent	0.5877866649021191	0.4790062003574834	0.10878046454463564	0.041372718403613215	Basophil Percent	haematologic/immune
349	42268	2	30	T__lymphocyte_count	0.9932517730102832	1.1442617096976044	-0.1510099366873212	0.04412940436040688	Lymphocyte Count	haematologic/immune
349	42268	2	31	T__monocyte_count	0.4054651081081644	0.45943239990493606	-0.05396729179677168	-0.19049586656143916	Monocyte Count	haematologic/immune
349	42268	2	32	T__neutrophil_count	1.791759469228055	1.6745071159857985	0.11725235324225647	-1.4738619214171926	Neutrophil Count	haematologic/immune
349	42268	2	33	T__eosinophil_count	0.4700036292457356	0.1952331117566223	0.2747705174891133	0.07723727957096957	Eosinophil Count	haematologic/immune
349	42268	2	34	T__basophil_count	0.0953101798043248	0.03917459757411853	0.05613558223020627	0.23039817965211312	Basophil Count	haematologic/immune
349	42268	2	35	T__rbc	5.13	5.045775692122225	0.08422430787777468	0.07997894842257848	RBC	haematologic
349	42268	2	36	T__hemoglobin	15.9	15.589604923953267	0.3103950760467331	-0.6453898730117446	Hemoglobin	haematologic
349	42268	2	37	T__hematocrit	45.5	44.80203443109591	0.6979655689040882	0.3686712285565624	Hematocrit	haematologic
349	42268	2	38	T__mcv	88.9	88.95113615812447	-0.05113615812446426	-0.028950749592385184	MCV	haematologic
349	42268	2	39	T__mch	31.1	30.99107928849428	0.10892071150572136	-0.03149871300672505	MCH	haematologic
349	42268	2	40	T__mchc	35.0	34.82611365833258	0.17388634166741923	0.07515714618101996	MCHC	haematologic
349	42268	2	41	T__rdw	2.631888840136646	2.589565540757196	0.04232329937945023	1.0069460501160479	RDW	haematologic
349	42268	2	42	T__platelets	5.37989735354046	5.529205640181594	-0.14930828664113438	0.4666774137663007	Platelets	haematologic
349	42268	2	43	T__mean_platelet_volume	9.4	7.723868656168054	1.6761313438319467	-1.018186317183578	Mean Platelet Volume	haematologic
349	42268	2	44	T__weight	4.472780997942346	4.479555432914835	-0.006774434972489196	0.30607610893347936	Weight	anthropometric
349	42268	2	45	T__bmi	3.3901364343027307	3.3433093216076646	0.04682711269506612	-0.4162228335108428	BMI	anthropometric/metabolic
349	42268	2	46	T__waist	4.61512051684126	4.584822185829608	0.030298331011652024	2.645914716437664	Waist	anthropometric/metabolic
349	42268	2	47	T__systolic_bp	114.0	115.49706384516398	-1.4970638451639786	-0.29932513976490616	Systolic Bp	cardiovascular
349	42268	2	48	T__diastolic_bp	73.33333333333333	71.31793041781995	2.015402915513377	-0.11730864811568757	Diastolic Bp	cardiovascular
349	42268	2	49	T__pulse	4.3694478524670215	4.296907655808669	0.07254019665835276	-0.6563651211364289	Pulse	cardiovascular
349	42268	2	50	T__hdl	0.8960880245566356	0.7679996753466298	0.12808834921000578	1.100257238580916	HDL	lipid/metabolic
350	42269	1	1	T__albumin	39.0	40.5830712017138	-1.5830712017137998	0.5582171910307857	Albumin	protein/liver
350	42269	1	2	T__alt	2.4849066497880004	3.0152316942598185	-0.5303250444718182	2.8302010468703798	ALT	liver
350	42269	1	3	T__ast	2.9444389791664403	3.198320888948745	-0.25388190978230485	-1.0977982459202096	AST	liver
350	42269	1	4	T__alkaline_phosphatase	4.74493212836325	4.311194566585939	0.4337375617773116	0.8023763511059573	Alkaline Phosphatase	liver/bone
350	42269	1	5	T__blood_urea_nitrogen	2.0515563381903004	1.810425220264142	0.24113111792615838	4.3576544132706125	Blood Urea Nitrogen	renal
350	42269	1	6	T__calcium	2.4	2.3469635388883496	0.05303646111165028	0.08159702660176449	Calcium	mineral
350	42269	1	7	T__total_cholesterol	4.422	5.254408113100662	-0.8324081131006622	-0.36557891176415547	Total Cholesterol	lipid/metabolic
350	42269	1	8	T__bicarbonate	26.0	25.279891017055725	0.7201089829442751	0.4457935360922678	Bicarbonate	electrolyte
350	42269	1	9	T__creatinine	4.29714934254078	4.21456038483203	0.08258895770874997	0.3569557853805941	Creatinine	renal
350	42269	1	10	T__ggt	3.4011973816621555	3.125218486147411	0.2759788955147444	0.20266922861786704	GGT	liver
350	42269	1	11	T__glucose	3.226843994517377	1.9369450557335084	1.2898989387838686	24.788017844632442	Glucose	metabolic
350	42269	1	12	T__iron	2.0014800002101243	2.5977470754255805	-0.5962670752154562	0.1792007676778402	Iron	haematologic/mineral
350	42269	1	13	T__ldh	4.709530201312334	4.911363448851033	-0.20183324753869947	-0.7234099402842402	LDH	tissue-turnover
350	42269	1	14	T__phosphorus	1.162	1.2345408951838295	-0.07254089518382956	0.4917459223400976	Phosphorus	mineral/renal
350	42269	1	15	T__total_bilirubin	2.421256622711544	2.4969212842802406	-0.07566466156869645	-0.1157581415794449	Total Bilirubin	liver/haematologic
350	42269	1	16	T__total_protein	73.0	71.53890571908258	1.4610942809174219	-0.2196478548253138	Total Protein	protein/liver
350	42269	1	17	T__triglycerides	1.2284702759263235	0.9826134049228643	0.2458568710034592	1.0355398592679748	Triglycerides	lipid/metabolic
350	42269	1	18	T__uric_acid	5.500849963958122	5.665780966834343	-0.1649310028762212	0.043961177569247036	Uric Acid	renal/metabolic
350	42269	1	19	T__sodium	135.0	139.4797160680086	-4.4797160680085994	-12.93156598331837	Sodium	electrolyte
350	42269	1	20	T__potassium	4.3	3.9730636471511094	0.32693635284889044	0.972309859440996	Potassium	electrolyte
350	42269	1	21	T__chloride	100.0	104.13260655474288	-4.132606554742878	2.071839606168916	Chloride	electrolyte
350	42269	1	22	T__osmolality	291.0	280.134629185506	10.865370814493986	-13.971318184048142	Osmolality	electrolyte
350	42269	1	23	T__globulin	34.0	30.955834517368796	3.044165482631204	0.10032402807682364	Globulin	protein/immune
350	42269	1	24	T__wbc	2.379546134130174	2.0715983604494355	0.30794777368073856	0.6172766098684778	WBC	haematologic/immune
350	42269	1	25	T__lymphocyte_percent	27.5	30.261477043010437	-2.761477043010437	0.029060322230660365	Lymphocyte Percent	haematologic/immune
350	42269	1	26	T__monocyte_percent	5.6	7.677397760308395	-2.0773977603083953	-0.2873424020488314	Monocyte Percent	haematologic/immune
350	42269	1	27	T__neutrophil_percent	62.6	58.174056356761625	4.4259436432383765	1.1953165133943064	Neutrophil Percent	haematologic/immune
350	42269	1	28	T__eosinophil_percent	1.5260563034950492	1.291506350105715	0.23454995338933426	0.2742602223426008	Eosinophil Percent	haematologic/immune
350	42269	1	29	T__basophil_percent	0.5877866649021191	0.4957760753898578	0.09201058951226126	0.07019465045887033	Basophil Percent	haematologic/immune
350	42269	1	30	T__lymphocyte_count	1.308332819650179	1.1143221626559718	0.19401065699420705	0.42395721817053356	Lymphocyte Count	haematologic/immune
350	42269	1	31	T__monocyte_count	0.4054651081081644	0.4209422371594668	-0.01547712905130244	-0.06719769847605982	Monocyte Count	haematologic/immune
350	42269	1	32	T__neutrophil_count	1.9600947840472696	1.6117176492889254	0.3483771347583442	-3.916450034685826	Neutrophil Count	haematologic/immune
350	42269	1	33	T__eosinophil_count	0.3364722366212129	0.19483301975215023	0.14163921686906267	0.2208212845512574	Eosinophil Count	haematologic/immune
350	42269	1	34	T__basophil_count	0.0953101798043248	0.03716528776908456	0.05814489203524024	0.07239621005218062	Basophil Count	haematologic/immune
350	42269	1	35	T__rbc	4.0	4.358111414762436	-0.358111414762436	-0.06260846733397234	RBC	haematologic
350	42269	1	36	T__hemoglobin	10.9	13.150076059629523	-2.2500760596295226	3.247462208375704	Hemoglobin	haematologic
350	42269	1	37	T__hematocrit	32.5	38.456734396628825	-5.956734396628825	-2.4848132494622	Hematocrit	haematologic
350	42269	1	38	T__mcv	81.1	88.43887398574837	-7.3388739857483785	-3.278349399044764	MCV	haematologic
350	42269	1	39	T__mch	27.3	30.240737059407664	-2.940737059407663	0.1855941398094381	MCH	haematologic
350	42269	1	40	T__mchc	33.7	34.1736333758638	-0.4736333758637983	0.01835823384008669	MCHC	haematologic
350	42269	1	41	T__rdw	2.6461747973841225	2.6541079847351092	-0.007933187350986692	-0.17492038415524247	RDW	haematologic
350	42269	1	42	T__platelets	5.749392985908253	5.566140434125723	0.1832525517825303	-0.6292648845602937	Platelets	haematologic
350	42269	1	43	T__mean_platelet_volume	8.2	7.914869415772299	0.28513058422770055	-0.17721461348710502	Mean Platelet Volume	haematologic
350	42269	1	44	T__weight	4.237000862623624	4.263075979393609	-0.02607511676998442	1.1638942211003007	Weight	anthropometric
350	42269	1	45	T__bmi	3.3631493140246254	3.408068497430223	-0.04491918340559753	0.4363816436209532	BMI	anthropometric/metabolic
350	42269	1	46	T__waist	4.637637376125593	4.606820484975488	0.030816891150104553	2.6579726569699926	Waist	anthropometric/metabolic
350	42269	1	47	T__systolic_bp	154.66666666666666	130.18684788385497	24.47981878281169	5.136523677434124	Systolic Bp	cardiovascular
350	42269	1	48	T__diastolic_bp	65.33333333333333	65.49448315765478	-0.16114982432145553	0.008819483328219078	Diastolic Bp	cardiovascular
350	42269	1	49	T__pulse	4.59511985013459	4.28849865201948	0.3066211981151099	-2.8115222917149056	Pulse	cardiovascular
350	42269	1	50	T__hdl	0.7466879474879752	0.8788367528558828	-0.13214880536790763	-1.16955857351718	HDL	lipid/metabolic
351	42273	4	1	T__albumin	47.0	44.076650792620356	2.923349207379644	-1.0143426631501757	Albumin	protein/liver
351	42273	4	2	T__alt	2.8903717578961645	3.3203042767463486	-0.42993251885018413	2.2575859898255493	ALT	liver
351	42273	4	3	T__ast	3.091042453358316	3.2826241142640438	-0.1915816609057277	-0.8205628574353799	AST	liver
351	42273	4	4	T__alkaline_phosphatase	3.970291913552122	4.082608816894942	-0.1123169033428204	-0.2017881930697209	Alkaline Phosphatase	liver/bone
351	42273	4	5	T__blood_urea_nitrogen	1.5195132049061133	1.6295968631226567	-0.11008365821654342	-2.0054209587702005	Blood Urea Nitrogen	renal
351	42273	4	6	T__calcium	2.475	2.341687018420022	0.13331298157997828	0.6401946657582441	Calcium	mineral
351	42273	4	7	T__total_cholesterol	5.663	4.999276789321157	0.6637232106788433	0.2884548410708355	Total Cholesterol	lipid/metabolic
351	42273	4	8	T__bicarbonate	28.0	25.082358695569344	2.9176413044306564	1.9217639020233237	Bicarbonate	electrolyte
351	42273	4	9	T__creatinine	4.442415934686665	4.356253916387018	0.08616201829964698	0.356692060315939	Creatinine	renal
351	42273	4	10	T__ggt	2.6390573296152584	3.275556760536902	-0.6364994309216434	-0.35810085932768715	GGT	liver
351	42273	4	11	T__glucose	1.7047480922384253	1.8476382354688705	-0.14289014323044524	-2.7202310792408917	Glucose	metabolic
351	42273	4	12	T__iron	2.5952547069568657	2.843469243914823	-0.24821453695795714	0.0006364353004731836	Iron	haematologic/mineral
351	42273	4	13	T__ldh	4.890349128221754	4.819819447628358	0.07052968059339548	0.2565944801056475	LDH	tissue-turnover
351	42273	4	14	T__phosphorus	1.292	1.182819812944217	0.10918018705578314	-0.7628698979354954	Phosphorus	mineral/renal
351	42273	4	15	T__total_bilirubin	2.5626389983283526	2.7078497174936085	-0.14521071916525585	-0.2213415193161126	Total Bilirubin	liver/haematologic
351	42273	4	16	T__total_protein	77.0	73.61699583125157	3.3830041687484282	-0.5171154503005087	Total Protein	protein/liver
351	42273	4	17	T__triglycerides	0.678541028170583	1.0055338639987819	-0.3269928358281988	-1.2387577389971665	Triglycerides	lipid/metabolic
351	42273	4	18	T__uric_acid	5.718014056902925	5.841681002208355	-0.12366694530542954	0.07231132654416607	Uric Acid	renal/metabolic
351	42273	4	19	T__sodium	141.0	139.03853825430107	1.9614617456989265	5.295823128485709	Sodium	electrolyte
351	42273	4	20	T__potassium	4.3	3.9605327583025205	0.3394672416974793	0.8132179503174732	Potassium	electrolyte
351	42273	4	21	T__chloride	103.0	103.85864187100036	-0.8586418710003585	0.3373027498823859	Chloride	electrolyte
351	42273	4	22	T__osmolality	279.0	277.392788475651	1.6072115243489975	-2.011969904927453	Osmolality	electrolyte
351	42273	4	23	T__globulin	30.0	29.540345038631223	0.45965496136877704	0.01080525266837097	Globulin	protein/immune
351	42273	4	24	T__wbc	1.9315214116032136	2.0491225659542756	-0.117601154351062	-0.45656851425065675	WBC	haematologic/immune
351	42273	4	25	T__lymphocyte_percent	37.3	31.306344230083106	5.9936557699168915	0.580475157689287	Lymphocyte Percent	haematologic/immune
351	42273	4	26	T__monocyte_percent	7.1	7.564673023186039	-0.4646730231860392	-0.04345502393685196	Monocyte Percent	haematologic/immune
351	42273	4	27	T__neutrophil_percent	53.0	57.20624804417916	-4.206248044179162	-1.432925873886999	Neutrophil Percent	haematologic/immune
351	42273	4	28	T__eosinophil_percent	1.0986122886681098	1.3345846138409652	-0.23597232517285538	-0.3703010655750723	Eosinophil Percent	haematologic/immune
351	42273	4	29	T__basophil_percent	0.4700036292457356	0.47873228860551664	-0.008728659359781066	-0.002742816189959073	Basophil Percent	haematologic/immune
351	42273	4	30	T__lymphocyte_count	1.1631508098056809	1.1222009742064762	0.04094983559920462	-0.011414040666017254	Lymphocyte Count	haematologic/immune
351	42273	4	31	T__monocyte_count	0.3364722366212129	0.40990937679044687	-0.07343714016923397	-0.4205114656424743	Monocyte Count	haematologic/immune
351	42273	4	32	T__neutrophil_count	1.410986973710262	1.5811256585934812	-0.17013868488321915	2.075855693388486	Neutrophil Count	haematologic/immune
351	42273	4	33	T__eosinophil_count	0.0953101798043248	0.19764520451029802	-0.10233502470597322	-0.08479132298009592	Eosinophil Count	haematologic/immune
351	42273	4	34	T__basophil_count	5.397605346934028e-79	0.03360056427321192	-0.03360056427321192	-0.10790999056088117	Basophil Count	haematologic/immune
351	42273	4	35	T__rbc	5.03	4.995750521440915	0.034249478559085667	-0.008721981164742099	RBC	haematologic
351	42273	4	36	T__hemoglobin	16.3	15.080226930472193	1.2197730695278075	-1.3120694724343638	Hemoglobin	haematologic
351	42273	4	37	T__hematocrit	45.5	43.72388694609216	1.7761130539078422	0.5898318792839664	Hematocrit	haematologic
351	42273	4	38	T__mcv	90.5	87.69663637949596	2.8033636205040438	1.3042364970066092	MCV	haematologic
351	42273	4	39	T__mch	32.6	30.269572791771722	2.3304272082282793	-0.3666818469106611	MCH	haematologic
351	42273	4	40	T__mchc	36.0	34.486892210085166	1.5131077899148337	-0.3665138670277888	MCHC	haematologic
351	42273	4	41	T__rdw	2.5877640352277083	2.597862793432913	-0.010098758205204561	-0.2116077984988921	RDW	haematologic
351	42273	4	42	T__platelets	5.730099782973574	5.530270148147143	0.1998296348264308	-0.45026341090046546	Platelets	haematologic
351	42273	4	43	T__mean_platelet_volume	5.9	7.511167438175491	-1.6111674381754906	0.7362012135428317	Mean Platelet Volume	haematologic
351	42273	4	44	T__weight	4.210645017918261	4.3214864969815805	-0.11084147906331943	5.172685254046783	Weight	anthropometric
351	42273	4	45	T__bmi	3.0814511489565284	3.258022240553717	-0.17657109159718853	1.2365111881070534	BMI	anthropometric/metabolic
351	42273	4	46	T__waist	4.407938016458383	4.509352684844654	-0.10141466838627089	-8.824057373577975	Waist	anthropometric/metabolic
351	42273	4	47	T__systolic_bp	124.66666666666669	117.33133181862063	7.33533484804606	1.5282733161022304	Systolic Bp	cardiovascular
351	42273	4	48	T__diastolic_bp	82.0	74.8344861819341	7.165513818065904	-0.4486791824527066	Diastolic Bp	cardiovascular
351	42273	4	49	T__pulse	4.532599493153256	4.279019728993487	0.25357976415976946	-2.3899140136065555	Pulse	cardiovascular
351	42273	4	50	T__hdl	1.0043016091968684	0.7818310351160844	0.22247057408078397	1.8562588350682327	HDL	lipid/metabolic
352	42275	3	1	T__albumin	43.0	41.0323409075117	1.9676590924882973	-0.6377020665429303	Albumin	protein/liver
352	42275	3	2	T__alt	2.833213344056216	3.095537051491208	-0.2623237074349918	1.375226017514598	ALT	liver
352	42275	3	3	T__ast	3.091042453358316	3.215905542994172	-0.12486308963585602	-0.522368763715834	AST	liver
352	42275	3	4	T__alkaline_phosphatase	4.248495242049359	4.328610264205552	-0.0801150221561926	-0.1500500344636713	Alkaline Phosphatase	liver/bone
352	42275	3	5	T__blood_urea_nitrogen	1.5953389880545987	1.7495929092167612	-0.15425392116216252	-2.8718228237851893	Blood Urea Nitrogen	renal
352	42275	3	6	T__calcium	2.3	2.3496313410745873	-0.04963134107458744	-0.10898489729598111	Calcium	mineral
352	42275	3	7	T__total_cholesterol	5.767	5.45192959137041	0.3150704086295901	0.1541416533304361	Total Cholesterol	lipid/metabolic
352	42275	3	8	T__bicarbonate	25.0	25.30901807900395	-0.3090180790039483	-0.1826400268505837	Bicarbonate	electrolyte
352	42275	3	9	T__creatinine	4.021953064800342	4.171899659066636	-0.14994659426629386	-0.6025469088817826	Creatinine	renal
352	42275	3	10	T__ggt	2.8903717578961645	3.1719679831488965	-0.281596225252732	-0.15477636447718268	GGT	liver
352	42275	3	11	T__glucose	1.983756291545428	1.9213084438061636	0.062447847739264484	1.2580393855686998	Glucose	metabolic
352	42275	3	12	T__iron	2.5952547069568657	2.6233557387422755	-0.02810103178540979	0.005061900650215901	Iron	haematologic/mineral
352	42275	3	13	T__ldh	4.700480365792417	4.892897188282736	-0.1924168224903191	-0.6947049164986051	LDH	tissue-turnover
352	42275	3	14	T__phosphorus	1.292	1.2437136689201511	0.04828633107984892	-0.3302284590147426	Phosphorus	mineral/renal
352	42275	3	15	T__total_bilirubin	2.5626389983283526	2.478552116536907	0.08408688179144574	0.11016088315093281	Total Bilirubin	liver/haematologic
352	42275	3	16	T__total_protein	72.0	71.8879337625066	0.11206623749339428	-0.014962096658364133	Total Protein	protein/liver
352	42275	3	17	T__triglycerides	0.9034081060431414	0.9886094751307246	-0.08520136908758325	-0.3463830867247557	Triglycerides	lipid/metabolic
352	42275	3	18	T__uric_acid	5.678464666671911	5.650057692580342	0.02840697409156956	-0.011810903424416914	Uric Acid	renal/metabolic
352	42275	3	19	T__sodium	138.0	139.52901167623696	-1.529011676236962	-4.71664757689724	Sodium	electrolyte
352	42275	3	20	T__potassium	3.9	3.9287505320165947	-0.028750532016594832	-0.07621470305182924	Potassium	electrolyte
352	42275	3	21	T__chloride	102.0	104.20842142922696	-2.2084214292269593	1.1199778417032475	Chloride	electrolyte
352	42275	3	22	T__osmolality	276.0	279.71899993137333	-3.7189999313733324	5.140040472176302	Osmolality	electrolyte
352	42275	3	23	T__globulin	29.0	30.855592854994903	-1.855592854994903	-0.056966693187257535	Globulin	protein/immune
352	42275	3	24	T__wbc	2.028148247292285	2.072654116608759	-0.044505869316473934	-0.1235724366515068	WBC	haematologic/immune
352	42275	3	25	T__lymphocyte_percent	40.9	31.363923176047543	9.536076823952456	1.441946451122515	Lymphocyte Percent	haematologic/immune
352	42275	3	26	T__monocyte_percent	6.1	7.506006662517435	-1.4060066625174352	-0.15491916581093057	Monocyte Percent	haematologic/immune
352	42275	3	27	T__neutrophil_percent	51.3	57.37838069429535	-6.078380694295355	-2.3198836113300256	Neutrophil Percent	haematologic/immune
352	42275	3	28	T__eosinophil_percent	0.6931471805599453	1.2787386617337917	-0.5855914811738464	-0.4006307260499673	Eosinophil Percent	haematologic/immune
352	42275	3	29	T__basophil_percent	0.4700036292457356	0.4883577751701834	-0.01835414592444784	-0.011607721991423906	Basophil Percent	haematologic/immune
352	42275	3	30	T__lymphocyte_count	1.308332819650179	1.1406706138568985	0.1676622057932804	-0.13072233912470516	Lymphocyte Count	haematologic/immune
352	42275	3	31	T__monocyte_count	0.3364722366212129	0.41311011386230645	-0.07663787724109355	-0.5903702095824745	Monocyte Count	haematologic/immune
352	42275	3	32	T__neutrophil_count	1.4816045409242156	1.603794649285888	-0.12219010836167254	1.4666952695587319	Neutrophil Count	haematologic/immune
352	42275	3	33	T__eosinophil_count	0.0953101798043248	0.18981772517956386	-0.09450754537523906	-0.38524972843006744	Eosinophil Count	haematologic/immune
352	42275	3	34	T__basophil_count	5.397605346934028e-79	0.0354426940066673	-0.0354426940066673	-0.07568209129241066	Basophil Count	haematologic/immune
352	42275	3	35	T__rbc	4.72	4.443169683194123	0.276830316805877	-0.011634877717112165	RBC	haematologic
352	42275	3	36	T__hemoglobin	13.1	13.41010785091081	-0.3101078509108106	0.4479653257420856	Hemoglobin	haematologic
352	42275	3	37	T__hematocrit	40.5	39.08366637809578	1.4163336219042222	0.5529995729038266	Hematocrit	haematologic
352	42275	3	38	T__mcv	84.8	88.1738300302908	-3.3738300302908044	-1.638649864563833	MCV	haematologic
352	42275	3	39	T__mch	27.5	30.249499965585542	-2.7494999655855423	0.5193869896349114	MCH	haematologic
352	42275	3	40	T__mchc	32.3	34.291958755811855	-1.9919587558118579	0.24300539648116717	MCHC	haematologic
352	42275	3	41	T__rdw	2.6100697927420065	2.640521228272226	-0.030451435530219673	-0.6419634383015241	RDW	haematologic
352	42275	3	42	T__platelets	5.713732805509369	5.604895810758032	0.10883699475133657	-0.37424737130665386	Platelets	haematologic
352	42275	3	43	T__mean_platelet_volume	7.6	7.885342873596122	-0.28534287359612254	0.17009620878758577	Mean Platelet Volume	haematologic
352	42275	3	44	T__weight	4.289088639014612	4.279904038425386	0.009184600589226655	-0.4100940862535859	Weight	anthropometric
352	42275	3	45	T__bmi	3.273742726309041	3.4101372236178498	-0.13639449730880893	1.2357655253788757	BMI	anthropometric/metabolic
352	42275	3	46	T__waist	4.600157644164547	4.597685464088929	0.0024721800756175583	0.21398114875054983	Waist	anthropometric/metabolic
352	42275	3	47	T__systolic_bp	114.66666666666669	127.72141651800823	-13.05474985134154	-2.732350875686068	Systolic Bp	cardiovascular
352	42275	3	48	T__diastolic_bp	68.66666666666667	68.97876201439219	-0.31209534772551706	0.01885674091828524	Diastolic Bp	cardiovascular
352	42275	3	49	T__pulse	4.290459441148391	4.303902040357661	-0.013442599209270156	0.12730362149122526	Pulse	cardiovascular
352	42275	3	50	T__hdl	0.883767540168595	0.8721433431706962	0.01162419699789885	0.09394737581191707	HDL	lipid/metabolic
353	42276	2	1	T__albumin	40.0	41.28870135621518	-1.288701356215178	0.46993328119082817	Albumin	protein/liver
353	42276	2	2	T__alt	3.4011973816621555	3.009611862893874	0.3915855187682813	-1.9871574243618668	ALT	liver
353	42276	2	3	T__ast	3.610917912644224	3.1837389175668394	0.42717899507738455	1.731983448158823	AST	liver
353	42276	2	4	T__alkaline_phosphatase	4.700480365792417	4.228067022715665	0.4724133430767514	0.8007236065341902	Alkaline Phosphatase	liver/bone
353	42276	2	5	T__blood_urea_nitrogen	1.3506671834767394	1.7907395627638198	-0.44007237928708043	-8.037551589573708	Blood Urea Nitrogen	renal
353	42276	2	6	T__calcium	2.45	2.3602148209531304	0.08978517904686978	0.34053632274205053	Calcium	mineral
353	42276	2	7	T__total_cholesterol	5.069	5.245481255503537	-0.17648125550353733	-0.08152757612691308	Total Cholesterol	lipid/metabolic
353	42276	2	8	T__bicarbonate	26.0	25.022164072416864	0.9778359275831363	0.6015612295887548	Bicarbonate	electrolyte
353	42276	2	9	T__creatinine	4.0683427596831	4.265498549272335	-0.1971557895892353	-0.7948503540036024	Creatinine	renal
353	42276	2	10	T__ggt	4.718498871295094	3.0558494069000055	1.6626494643950886	0.6354136923799134	GGT	liver
353	42276	2	11	T__glucose	1.763017000362401	1.9044252503291268	-0.14140824996672574	-2.7326617143144225	Glucose	metabolic
353	42276	2	12	T__iron	1.7578579175523736	2.6669106277059336	-0.9090527101535599	0.010724783988010952	Iron	haematologic/mineral
353	42276	2	13	T__ldh	5.017279836814924	4.910908814042253	0.10637102277267108	0.41369753912742796	LDH	tissue-turnover
353	42276	2	14	T__phosphorus	1.679	1.2395315741574233	0.4394684258425767	-2.9895408819472764	Phosphorus	mineral/renal
353	42276	2	15	T__total_bilirubin	2.256541154492639	2.5303022087195135	-0.27376105422687447	-0.3340782109210365	Total Bilirubin	liver/haematologic
353	42276	2	16	T__total_protein	73.0	69.88751297898133	3.1124870210186657	-0.43846852617456444	Total Protein	protein/liver
353	42276	2	17	T__triglycerides	1.9832059337990104	0.9640474764694617	1.019158457329549	4.145616458946281	Triglycerides	lipid/metabolic
353	42276	2	18	T__uric_acid	5.500849963958122	5.704361331155446	-0.20351136719732388	0.07964138898621262	Uric Acid	renal/metabolic
353	42276	2	19	T__sodium	140.0	139.3756801602297	0.624319839770294	1.834731054028989	Sodium	electrolyte
353	42276	2	20	T__potassium	5.2	3.995268079910965	1.204731920089035	3.4386024407273594	Potassium	electrolyte
353	42276	2	21	T__chloride	104.0	103.89312351015785	0.10687648984215059	-0.05798169712085003	Chloride	electrolyte
353	42276	2	22	T__osmolality	277.0	279.4888001013958	-2.488800101395782	3.296181011118166	Osmolality	electrolyte
353	42276	2	23	T__globulin	33.0	28.598811622766164	4.4011883772338365	0.18109988250964465	Globulin	protein/immune
353	42276	2	24	T__wbc	2.6461747973841225	2.075423432279979	0.5707513651041434	2.639857988736248	WBC	haematologic/immune
353	42276	2	25	T__lymphocyte_percent	25.1	29.169878003670796	-4.069878003670794	-0.1486812082731397	Lymphocyte Percent	haematologic/immune
353	42276	2	26	T__monocyte_percent	7.0	7.869185474754923	-0.8691854747549232	-0.1254684679638839	Monocyte Percent	haematologic/immune
353	42276	2	27	T__neutrophil_percent	65.0	59.396776706414414	5.603223293585586	1.6438831738238495	Neutrophil Percent	haematologic/immune
353	42276	2	28	T__eosinophil_percent	1.1939224684724346	1.262070051769653	-0.06814758329721848	-0.11146608926967141	Eosinophil Percent	haematologic/immune
353	42276	2	29	T__basophil_percent	0.4700036292457356	0.5067929484304867	-0.036789319184751146	-0.013992164395168632	Basophil Percent	haematologic/immune
353	42276	2	30	T__lymphocyte_count	1.4586150226995167	1.0954111362430536	0.36320388645646307	-0.10613851990346722	Lymphocyte Count	haematologic/immune
353	42276	2	31	T__monocyte_count	0.6418538861723948	0.43125480526323384	0.21059908090916096	0.7433809086790812	Monocyte Count	haematologic/immune
353	42276	2	32	T__neutrophil_count	2.251291798606496	1.6338736996525531	0.6174180989539431	-7.760944667454732	Neutrophil Count	haematologic/immune
353	42276	2	33	T__eosinophil_count	0.262364264467491	0.18040149827353097	0.08196276619396003	0.023039520923796818	Eosinophil Count	haematologic/immune
353	42276	2	34	T__basophil_count	0.0953101798043248	0.039191313639542494	0.0561188661647823	0.23032957163396103	Basophil Count	haematologic/immune
353	42276	2	35	T__rbc	3.59	4.397443247708301	-0.8074432477083011	-0.7667437523658487	RBC	haematologic
353	42276	2	36	T__hemoglobin	11.4	13.620913945521893	-2.220913945521893	4.617841840553492	Hemoglobin	haematologic
353	42276	2	37	T__hematocrit	33.3	39.438270766212966	-6.138270766212969	-3.2422857593761054	Hematocrit	haematologic
353	42276	2	38	T__mcv	92.9	89.86734140525684	3.032658594743168	1.716940474133909	MCV	haematologic
353	42276	2	39	T__mch	31.9	31.02692459036626	0.8730754096337385	-0.2524841362226824	MCH	haematologic
353	42276	2	40	T__mchc	34.3	34.50701025472427	-0.20701025472427403	-0.08947396227956626	MCHC	haematologic
353	42276	2	41	T__rdw	2.9444389791664403	2.635315709211912	0.3091232699545281	7.354588612975763	RDW	haematologic
353	42276	2	42	T__platelets	6.093569770045136	5.5663330930254435	0.5272366770196921	-1.6479289556491485	Platelets	haematologic
353	42276	2	43	T__mean_platelet_volume	6.9	7.709050113787552	-0.8090501137875519	0.49146730583238524	Mean Platelet Volume	haematologic
353	42276	2	44	T__weight	4.102643365036796	4.331253708731962	-0.2286103436951663	10.32885616945428	Weight	anthropometric
353	42276	2	45	T__bmi	3.358985532852846	3.3944120201382404	-0.03542648728539444	0.3148883642534796	BMI	anthropometric/metabolic
353	42276	2	46	T__waist	4.571613402459248	4.618608110458069	-0.046994707998821106	-4.103988085711777	Waist	anthropometric/metabolic
353	42276	2	47	T__systolic_bp	163.33333333333334	129.13279816647258	34.20053516686076	6.8381051362134	Systolic Bp	cardiovascular
353	42276	2	48	T__diastolic_bp	78.66666666666667	67.56409491898992	11.102571747676748	-0.6462368751687664	Diastolic Bp	cardiovascular
353	42276	2	49	T__pulse	4.48863636973214	4.299571959608073	0.18906441012406638	-1.7107106152211007	Pulse	cardiovascular
353	42276	2	50	T__hdl	0.6830968447064438	0.8947528050655686	-0.21165596035912482	-1.8180888731114282	HDL	lipid/metabolic
354	42280	0	1	T__albumin	47.0	41.60279178145882	5.397208218541181	-1.6986436198415487	Albumin	protein/liver
354	42280	0	2	T__alt	3.295836866004329	3.092925701677299	0.20291116432703005	-1.0260575472119056	ALT	liver
354	42280	0	3	T__ast	3.295836866004329	3.206569345999405	0.089267520004924	0.36643520142437064	AST	liver
354	42280	0	4	T__alkaline_phosphatase	3.951243718581428	4.232146428065256	-0.28090270948382834	-0.47167259246114895	Alkaline Phosphatase	liver/bone
354	42280	0	5	T__blood_urea_nitrogen	1.7298840655099674	1.6838198954642725	0.04606417004569496	0.867633567199233	Blood Urea Nitrogen	renal
354	42280	0	6	T__calcium	2.275	2.355393519130382	-0.08039351913038217	-0.3263750650504849	Calcium	mineral
354	42280	0	7	T__total_cholesterol	4.5	5.424068919257545	-0.9240689192575449	-0.3975499267173396	Total Cholesterol	lipid/metabolic
354	42280	0	8	T__bicarbonate	26.0	24.795510345343825	1.2044896546561752	0.787718968296695	Bicarbonate	electrolyte
354	42280	0	9	T__creatinine	3.791436042439028	4.198694349979656	-0.40725830754062775	-1.5988851053806976	Creatinine	renal
354	42280	0	10	T__ggt	3.4011973816621555	3.1310060570931286	0.27019132456902684	0.17769585315583805	GGT	liver
354	42280	0	11	T__glucose	1.7439688053917064	1.876883447898346	-0.13291464250663965	-2.6895572315312366	Glucose	metabolic
354	42280	0	12	T__iron	2.476538400117484	2.6825084814465106	-0.2059700813290264	0.036720580942400056	Iron	haematologic/mineral
354	42280	0	13	T__ldh	5.030437921392435	4.8900081456913265	0.14042977570110882	0.5451601901141998	LDH	tissue-turnover
354	42280	0	14	T__phosphorus	1.195	1.246670888779401	-0.05167088877940085	0.3758175970442826	Phosphorus	mineral/renal
354	42280	0	15	T__total_bilirubin	2.6864860231863696	2.5230582436862488	0.16342777950012088	0.1512984411507256	Total Bilirubin	liver/haematologic
354	42280	0	16	T__total_protein	80.0	70.22043979024873	9.779560209751267	-1.3515271552515535	Total Protein	protein/liver
354	42280	0	17	T__triglycerides	0.7289968334536425	0.9746047411462373	-0.24560790769259477	-0.957761225536157	Triglycerides	lipid/metabolic
354	42280	0	18	T__uric_acid	5.371103036273684	5.673468935948511	-0.3023658996748271	0.04691820498865242	Uric Acid	renal/metabolic
354	42280	0	19	T__sodium	139.0	139.33115605911453	-0.3311560591145337	-0.9996243020133726	Sodium	electrolyte
354	42280	0	20	T__potassium	3.5	3.958195884454819	-0.45819588445481907	-1.2973848200820204	Potassium	electrolyte
354	42280	0	21	T__chloride	105.0	104.07977362499933	0.9202263750006665	-0.423777604353221	Chloride	electrolyte
354	42280	0	22	T__osmolality	277.0	278.50260381125184	-1.502603811251845	2.071369310172431	Osmolality	electrolyte
354	42280	0	23	T__globulin	33.0	28.617648008789924	4.382351991210076	0.09498237424655619	Globulin	protein/immune
354	42280	0	24	T__wbc	1.7578579175523736	2.0857379705134593	-0.3278800529610857	-1.1512217637837605	WBC	haematologic/immune
354	42280	0	25	T__lymphocyte_percent	28.4	29.932618643360133	-1.5326186433601343	-0.2767090577636562	Lymphocyte Percent	haematologic/immune
354	42280	0	26	T__monocyte_percent	7.4	7.631131784551671	-0.23113178455167027	-0.052343156264357905	Monocyte Percent	haematologic/immune
354	42280	0	27	T__neutrophil_percent	60.6	59.136609673327555	1.463390326672446	0.6255745102204369	Neutrophil Percent	haematologic/immune
354	42280	0	28	T__eosinophil_percent	1.308332819650179	1.204605813294283	0.10372700635589593	0.1220503838100712	Eosinophil Percent	haematologic/immune
354	42280	0	29	T__basophil_percent	0.6418538861723948	0.5022847560033776	0.13956913016901717	0.058730637808783195	Basophil Percent	haematologic/immune
354	42280	0	30	T__lymphocyte_count	0.8754687373538999	1.1198148745575234	-0.24434613720362353	0.09935064502810352	Lymphocyte Count	haematologic/immune
354	42280	0	31	T__monocyte_count	0.3364722366212129	0.4241841058385177	-0.08771186921730478	-0.40048633626629493	Monocyte Count	haematologic/immune
354	42280	0	32	T__neutrophil_count	1.3609765531356006	1.6406897600086117	-0.27971320687301104	3.4913748778405846	Neutrophil Count	haematologic/immune
354	42280	0	33	T__eosinophil_count	0.0953101798043248	0.16821668969260156	-0.07290650988827677	-0.317994694135311	Eosinophil Count	haematologic/immune
354	42280	0	34	T__basophil_count	5.397605346934028e-79	0.03893179223550158	-0.03893179223550158	-0.10222492234938041	Basophil Count	haematologic/immune
354	42280	0	35	T__rbc	4.3	4.481522904863963	-0.1815229048639635	-0.21253457433208944	RBC	haematologic
354	42280	0	36	T__hemoglobin	13.3	13.830465815722562	-0.530465815722561	1.2321778421055585	Hemoglobin	haematologic
354	42280	0	37	T__hematocrit	39.0	39.929911064566205	-0.9299110645662054	-0.530411440083328	Hematocrit	haematologic
354	42280	0	38	T__mcv	90.8	89.27557858932592	1.5244214106740799	0.11906346038899586	MCV	haematologic
354	42280	0	39	T__mch	30.8	30.896891475891866	-0.09689147589186575	-0.11713953039271136	MCH	haematologic
354	42280	0	40	T__mchc	33.9	34.59737508369103	-0.6973750836910284	0.5613018318924201	MCHC	haematologic
354	42280	0	41	T__rdw	2.631888840136646	2.625390519281886	0.006498320854760209	0.1448098286959663	RDW	haematologic
354	42280	0	42	T__platelets	5.356586274672012	5.604740217213967	-0.248153942541955	0.6774088397755355	Platelets	haematologic
354	42280	0	43	T__mean_platelet_volume	9.1	7.670655358559586	1.429344641440414	-0.7438461398452031	Mean Platelet Volume	haematologic
354	42280	0	44	T__weight	3.879499813722586	4.344803256430761	-0.46530344270817503	21.26575100906719	Weight	anthropometric
354	42280	0	45	T__bmi	3.035433640405543	3.3909641000814292	-0.35553045967588615	2.8427157430590646	BMI	anthropometric/metabolic
354	42280	0	46	T__waist	4.313480092138772	4.60184398589206	-0.28836389375328775	-24.928765626494172	Waist	anthropometric/metabolic
354	42280	0	47	T__systolic_bp	110.0	124.28162838680628	-14.281628386806275	-2.949718157236544	Systolic Bp	cardiovascular
354	42280	0	48	T__diastolic_bp	65.33333333333333	71.78651917299534	-6.453185839662012	0.38623818575663393	Diastolic Bp	cardiovascular
354	42280	0	49	T__pulse	4.07753744390572	4.322418766982884	-0.24488132307716448	2.1461605110288553	Pulse	cardiovascular
354	42280	0	50	T__hdl	1.0331844833456545	0.8891690603279263	0.14401542301772818	1.3015920127257075	HDL	lipid/metabolic
355	42281	1	1	T__albumin	40.0	42.38544703984428	-2.38544703984428	0.8411482342000898	Albumin	protein/liver
355	42281	1	2	T__alt	2.9444389791664403	3.1052753659057246	-0.16083638673928435	0.8583402101587179	ALT	liver
355	42281	1	3	T__ast	3.1354942159291497	3.169701268328831	-0.03420705239968136	-0.14791302836295364	AST	liver
355	42281	1	4	T__alkaline_phosphatase	3.58351893845611	4.2490733292727505	-0.6655543908166406	-1.231217101368274	Alkaline Phosphatase	liver/bone
355	42281	1	5	T__blood_urea_nitrogen	1.144222799920162	1.4923198039922734	-0.3480970040721114	-6.290712119974622	Blood Urea Nitrogen	renal
355	42281	1	6	T__calcium	2.25	2.3443678497026537	-0.09436784970265366	-0.145185703969364	Calcium	mineral
355	42281	1	7	T__total_cholesterol	3.905	4.822158977976637	-0.9171589779766376	-0.402799991742605	Total Cholesterol	lipid/metabolic
355	42281	1	8	T__bicarbonate	24.0	23.949625582668045	0.05037441733195536	0.031184987498951648	Bicarbonate	electrolyte
355	42281	1	9	T__creatinine	3.989724513091998	4.02263392891216	-0.03290941582016238	-0.14223700960035293	Creatinine	renal
355	42281	1	10	T__ggt	2.8903717578961645	2.9423624982330927	-0.05199074033692819	-0.03818017758098505	GGT	liver
355	42281	1	11	T__glucose	1.7439688053917064	1.774464623745286	-0.030495818353579507	-0.5860388490961149	Glucose	metabolic
355	42281	1	12	T__iron	3.054001181677967	2.645263906399586	0.4087372752783809	-0.12284098276257782	Iron	haematologic/mineral
355	42281	1	13	T__ldh	4.663439094112067	4.801175540573969	-0.13773644646190242	-0.4936744353323817	LDH	tissue-turnover
355	42281	1	14	T__phosphorus	1.162	1.2626417914160633	-0.10064179141606333	0.6822384865865825	Phosphorus	mineral/renal
355	42281	1	15	T__total_bilirubin	2.89591193827178	2.482622555804201	0.4132893824675792	0.6322847397596257	Total Bilirubin	liver/haematologic
355	42281	1	16	T__total_protein	65.0	73.01071548495149	-8.01071548495149	1.2042593656452505	Total Protein	protein/liver
355	42281	1	17	T__triglycerides	0.510425543744651	0.8550652296734094	-0.3446396859287584	-1.4516093465608455	Triglycerides	lipid/metabolic
355	42281	1	18	T__uric_acid	5.120983351265121	5.581805048099966	-0.4608216968348451	0.12282872285401637	Uric Acid	renal/metabolic
355	42281	1	19	T__sodium	137.0	138.86826023419016	-1.86826023419016	-5.393094143839276	Sodium	electrolyte
355	42281	1	20	T__potassium	3.8	3.8139236950781044	-0.013923695078104537	-0.041409117971498335	Potassium	electrolyte
355	42281	1	21	T__chloride	107.0	104.95381607319439	2.046183926805611	-1.0258331745122704	Chloride	electrolyte
355	42281	1	22	T__osmolality	271.0	275.8966243036932	-4.8966243036932156	6.296360919719531	Osmolality	electrolyte
355	42281	1	23	T__globulin	25.0	30.62526844510721	-5.62526844510721	-0.1853872900952855	Globulin	protein/immune
355	42281	1	24	T__wbc	1.7749523509116738	2.1386720700413147	-0.36371971912964085	-0.7290706228629007	WBC	haematologic/immune
355	42281	1	25	T__lymphocyte_percent	42.0	31.809373206460357	10.190626793539643	-0.10724076055682927	Lymphocyte Percent	haematologic/immune
355	42281	1	26	T__monocyte_percent	5.6	7.045620276584453	-1.445620276584453	-0.19995593076147694	Monocyte Percent	haematologic/immune
355	42281	1	27	T__neutrophil_percent	48.8	58.22984301947574	-9.42984301947574	-2.5467217814929373	Neutrophil Percent	haematologic/immune
355	42281	1	28	T__eosinophil_percent	1.4350845252893227	1.1090914952767263	0.3259930300125964	0.3811849868287308	Eosinophil Percent	haematologic/immune
355	42281	1	29	T__basophil_percent	0.3364722366212129	0.4719457903630087	-0.13547355374179582	-0.10335243803713605	Basophil Percent	haematologic/immune
355	42281	1	30	T__lymphocyte_count	1.1314021114911006	1.2011166716592943	-0.06971456016819366	-0.15234210044333893	Lymphocyte Count	haematologic/immune
355	42281	1	31	T__monocyte_count	0.262364264467491	0.419617618578034	-0.15725335411054298	-0.6827534640851292	Monocyte Count	haematologic/immune
355	42281	1	32	T__neutrophil_count	1.2237754316221157	1.6767186230788322	-0.4529431914567166	5.091979928940724	Neutrophil Count	haematologic/immune
355	42281	1	33	T__eosinophil_count	0.1823215567939546	0.15830262199115386	0.024018934802800734	0.03744649366150128	Eosinophil Count	haematologic/immune
355	42281	1	34	T__basophil_count	5.397605346934028e-79	0.03821232751727166	-0.03821232751727166	-0.047578172263979014	Basophil Count	haematologic/immune
355	42281	1	35	T__rbc	4.35	4.555831555617531	-0.20583155561753141	-0.03598544390083117	RBC	haematologic
355	42281	1	36	T__hemoglobin	13.7	13.596982251358062	0.10301774864193725	-0.14868219413068287	Hemoglobin	haematologic
355	42281	1	37	T__hematocrit	40.4	39.37944845771705	1.020551542282952	0.4257164790592186	Hematocrit	haematologic
355	42281	1	38	T__mcv	92.9	86.55125898696085	6.3487410130391595	2.836046963772105	MCV	haematologic
355	42281	1	39	T__mch	31.5	29.86602682044667	1.6339731795533297	-0.10312239435373931	MCH	haematologic
355	42281	1	40	T__mchc	33.8	34.486084513327064	-0.6860845133270672	0.026592931519552325	MCHC	haematologic
355	42281	1	41	T__rdw	2.5494451709255714	2.6073846355234434	-0.057939464597871915	-1.277518474834495	RDW	haematologic
355	42281	1	42	T__platelets	5.468060141135132	5.6474945365101625	-0.17943439537503014	0.6161538433899094	Platelets	haematologic
355	42281	1	43	T__mean_platelet_volume	7.3	7.920942850484073	-0.6209428504840728	0.38592895091969504	Mean Platelet Volume	haematologic
355	42281	1	44	T__weight	4.1059436980654525	4.238678824377503	-0.13273512631205087	5.924792123249494	Weight	anthropometric
355	42281	1	45	T__bmi	3.1183922862898785	3.354055126876371	-0.23566284058649245	2.2894213545008735	BMI	anthropometric/metabolic
355	42281	1	46	T__waist	4.395682961121367	4.512453649599848	-0.11677068847848115	-10.07153173237304	Waist	anthropometric/metabolic
355	42281	1	47	T__systolic_bp	106.0	111.53225959291677	-5.532259592916773	-1.160816697249473	Systolic Bp	cardiovascular
355	42281	1	48	T__diastolic_bp	61.333333333333336	62.25689897508797	-0.9235656417546352	0.050545334531193045	Diastolic Bp	cardiovascular
355	42281	1	49	T__pulse	3.9318256327243257	4.335422261098371	-0.4035966283740451	3.7007256005457725	Pulse	cardiovascular
355	42281	1	50	T__hdl	0.9783261227936076	0.8563811821218344	0.1219449406717732	1.0792511552613093	HDL	lipid/metabolic
356	42283	0	1	T__albumin	42.0	41.271545085168036	0.7284549148319641	-0.22926395338440164	Albumin	protein/liver
356	42283	0	2	T__alt	5.655991810819852	3.1890236801934857	2.4669681306263667	-12.47467716996013	ALT	liver
356	42283	0	3	T__ast	4.672828834461906	3.20529097572552	1.4675378587363856	6.024111914773643	AST	liver
356	42283	0	4	T__alkaline_phosphatase	4.770684624465665	4.260933727588502	0.5097508968771631	0.8559387963229643	Alkaline Phosphatase	liver/bone
356	42283	0	5	T__blood_urea_nitrogen	1.3506671834767394	1.5556373119114915	-0.20497012843475204	-3.8606787775990594	Blood Urea Nitrogen	renal
356	42283	0	6	T__calcium	2.275	2.3145368591568554	-0.03953685915685545	-0.16050852256241088	Calcium	mineral
356	42283	0	7	T__total_cholesterol	7.525	5.355088728039641	2.169911271960359	0.9335321740331615	Total Cholesterol	lipid/metabolic
356	42283	0	8	T__bicarbonate	19.0	24.005318599008508	-5.005318599008508	-3.273406614631919	Bicarbonate	electrolyte
356	42283	0	9	T__creatinine	3.849509100038904	4.049183731302613	-0.1996746312637092	-0.7839172042379488	Creatinine	renal
356	42283	0	10	T__ggt	4.948759890378168	3.1500663978366448	1.7986934925415237	1.1829409224475873	GGT	liver
356	42283	0	11	T__glucose	2.1126345090356	1.8656003132244672	0.24703419581113262	4.998791669970787	Glucose	metabolic
356	42283	0	12	T__iron	2.2192034840549946	2.592376958896727	-0.3731734748417326	0.06652979257988677	Iron	haematologic/mineral
356	42283	0	13	T__ldh	5.2832037287379885	4.838244773943882	0.44495895479410663	1.7273680540860925	LDH	tissue-turnover
356	42283	0	14	T__phosphorus	1.582	1.2094081896795343	0.37259181032046573	-2.7099700071123927	Phosphorus	mineral/renal
356	42283	0	15	T__total_bilirubin	2.256541154492639	2.4435632681552755	-0.18702211366263644	-0.17314164302067006	Total Bilirubin	liver/haematologic
356	42283	0	16	T__total_protein	78.0	72.46081582979947	5.539184170200528	-0.7655106838547666	Total Protein	protein/liver
356	42283	0	17	T__triglycerides	1.5040773967762742	1.0157906330534077	0.4882867637228665	1.9041004568209057	Triglycerides	lipid/metabolic
356	42283	0	18	T__uric_acid	5.846438775057725	5.578896918571665	0.26754185648605944	-0.04151454803321728	Uric Acid	renal/metabolic
356	42283	0	19	T__sodium	140.0	138.78181220776855	1.218187792231447	3.6772092432390227	Sodium	electrolyte
356	42283	0	20	T__potassium	3.6	3.8587784540829233	-0.2587784540829232	-0.7327329849130985	Potassium	electrolyte
356	42283	0	21	T__chloride	107.0	104.87477849610079	2.125221503899212	-0.9786953537836874	Chloride	electrolyte
356	42283	0	22	T__osmolality	280.0	276.7757009472073	3.2242990527926736	-4.4447605248709126	Osmolality	electrolyte
356	42283	0	23	T__globulin	36.0	31.189270744631447	4.810729255368553	0.10426695241476977	Globulin	protein/immune
356	42283	0	24	T__wbc	2.091864061678393	2.131265123426798	-0.0394010617484053	-0.13834132144151953	WBC	haematologic/immune
356	42283	0	25	T__lymphocyte_percent	52.2	31.477320615528804	20.7226793844712	3.7414089353916062	Lymphocyte Percent	haematologic/immune
356	42283	0	26	T__monocyte_percent	10.1	6.726518705236828	3.373481294763172	0.7639739333523053	Monocyte Percent	haematologic/immune
356	42283	0	27	T__neutrophil_percent	35.3	58.762919088949594	-23.462919088949597	-10.029999412929527	Neutrophil Percent	haematologic/immune
356	42283	0	28	T__eosinophil_percent	0.9555114450274363	1.1332936984550661	-0.17778225342762977	-0.20918749154885066	Eosinophil Percent	haematologic/immune
356	42283	0	29	T__basophil_percent	0.5306282510621704	0.4874435923692574	0.04318465869291299	0.01817208823697617	Basophil Percent	haematologic/immune
356	42283	0	30	T__lymphocyte_count	1.547562508716013	1.1925059360541568	0.3550565726618562	-0.1443652840970715	Lymphocyte Count	haematologic/immune
356	42283	0	31	T__monocyte_count	0.5306282510621704	0.40339710111786986	0.12723114994430051	0.5809286423243581	Monocyte Count	haematologic/immune
356	42283	0	32	T__neutrophil_count	1.252762968495368	1.6782958770937157	-0.4255329085983477	5.311493595113676	Neutrophil Count	haematologic/immune
356	42283	0	33	T__eosinophil_count	0.0953101798043248	0.16221525945569082	-0.06690507965136602	-0.2918183900510072	Eosinophil Count	haematologic/immune
356	42283	0	34	T__basophil_count	5.397605346934028e-79	0.0408538634440344	-0.0408538634440344	-0.10727178941508603	Basophil Count	haematologic/immune
356	42283	0	35	T__rbc	4.31	4.497152764418645	-0.18715276441864503	-0.2191262482858552	RBC	haematologic
356	42283	0	36	T__hemoglobin	13.6	13.453164699018366	0.14683530098163367	-0.3410723159644585	Hemoglobin	haematologic
356	42283	0	37	T__hematocrit	38.7	38.964876265496635	-0.2648762654966319	-0.15108262153166363	Hematocrit	haematologic
356	42283	0	38	T__mcv	89.9	86.78017952375701	3.1198204762429924	0.2436705618885806	MCV	haematologic
356	42283	0	39	T__mch	31.6	29.943773161244092	1.6562268387559094	2.0023395487565243	MCH	haematologic
356	42283	0	40	T__mchc	35.1	34.47834651923025	0.6216534807697514	-0.5003551829118064	MCHC	haematologic
356	42283	0	41	T__rdw	2.694627180770069	2.6277687544306243	0.0668584263394445	1.4898860000125527	RDW	haematologic
356	42283	0	42	T__platelets	5.780743515792329	5.650996207316709	0.12974730847562022	-0.3541832654285097	Platelets	haematologic
356	42283	0	43	T__mean_platelet_volume	8.0	7.8715465432722524	0.12845345672774755	-0.06684854384763235	Mean Platelet Volume	haematologic
356	42283	0	44	T__weight	4.312140507209715	4.311520139586681	0.0006203676230347455	-0.028352645165829478	Weight	anthropometric
356	42283	0	45	T__bmi	3.5810158082379915	3.4287645828268944	0.15225122541109704	-1.217355485577021	BMI	anthropometric/metabolic
356	42283	0	46	T__waist	4.6568134191399295	4.584662818111772	0.07215060102815762	6.237346151180982	Waist	anthropometric/metabolic
356	42283	0	47	T__systolic_bp	101.0	117.11976265685846	-16.119762656858455	-3.3293652034249615	Systolic Bp	cardiovascular
356	42283	0	48	T__diastolic_bp	74.0	71.3150721851756	2.6849278148244053	-0.1606991761668553	Diastolic Bp	cardiovascular
356	42283	0	49	T__pulse	4.343805421853684	4.322928882294267	0.02087653955941704	-0.18296374850618677	Pulse	cardiovascular
356	42283	0	50	T__hdl	0.883767540168595	0.8445986691108774	0.0391688710577176	0.35400298556865356	HDL	lipid/metabolic
357	42284	4	1	T__albumin	39.0	41.09328991604445	-2.093289916044448	0.7263289869119582	Albumin	protein/liver
357	42284	4	2	T__alt	3.1780538303479458	3.221830182451418	-0.043776352103472416	0.22987067705131609	ALT	liver
357	42284	4	3	T__ast	3.258096538021482	3.246665463288219	0.011431074733263102	0.04896040311133619	AST	liver
357	42284	4	4	T__alkaline_phosphatase	4.204692619390966	4.33220843698098	-0.12751581759001418	-0.2290945143026141	Alkaline Phosphatase	liver/bone
357	42284	4	5	T__blood_urea_nitrogen	1.5195132049061133	1.6276313072585424	-0.10811810235242914	-1.9696139462727171	Blood Urea Nitrogen	renal
357	42284	4	6	T__calcium	2.275	2.3250460273346643	-0.050046027334664345	-0.24033068169600688	Calcium	mineral
357	42284	4	7	T__total_cholesterol	5.767	5.530709861763298	0.23629013823670242	0.10269195528353152	Total Cholesterol	lipid/metabolic
357	42284	4	8	T__bicarbonate	24.0	24.307533433465842	-0.30753343346584217	-0.20256316299144084	Bicarbonate	electrolyte
357	42284	4	9	T__creatinine	3.868071117898964	4.0681718308050465	-0.20010071290608256	-0.8283735335555762	Creatinine	renal
357	42284	4	10	T__ggt	2.772588722239781	3.261254885572651	-0.4886661633328697	-0.2749284045085141	GGT	liver
357	42284	4	11	T__glucose	1.7715567619105357	1.9119673495615073	-0.14041058765097159	-2.6730272344024733	Glucose	metabolic
357	42284	4	12	T__iron	3.0106208860477417	2.6231205618603606	0.3875003241873811	-0.0009935714816712148	Iron	haematologic/mineral
357	42284	4	13	T__ldh	5.231108616854587	4.878217041204181	0.3528915756504061	1.283857088616363	LDH	tissue-turnover
357	42284	4	14	T__phosphorus	1.292	1.2256697553235159	0.06633024467648418	-0.4634663884623344	Phosphorus	mineral/renal
357	42284	4	15	T__total_bilirubin	2.421256622711544	2.4634001631727993	-0.042143540461255125	-0.0642384758417076	Total Bilirubin	liver/haematologic
357	42284	4	16	T__total_protein	68.0	72.42728456950904	-4.427284569509041	0.6767408905136382	Total Protein	protein/liver
357	42284	4	17	T__triglycerides	0.6554453133759338	1.0437726137402674	-0.3883273003643336	-1.4711131128357027	Triglycerides	lipid/metabolic
357	42284	4	18	T__uric_acid	5.524655808758766	5.611508711772865	-0.08685290301409943	0.05078518447795435	Uric Acid	renal/metabolic
357	42284	4	19	T__sodium	141.0	138.97119869581067	2.0288013041893294	5.477635693577779	Sodium	electrolyte
357	42284	4	20	T__potassium	3.4	3.89802464229975	-0.4980246422997503	-1.1930534940379285	Potassium	electrolyte
357	42284	4	21	T__chloride	107.0	104.55901900162594	2.4409809983740587	-0.9588975694872419	Chloride	electrolyte
357	42284	4	22	T__osmolality	280.0	277.8545936055296	2.145406394470399	-2.6857031785295082	Osmolality	electrolyte
357	42284	4	23	T__globulin	29.0	31.333994653464597	-2.333994653464597	-0.054865940927109044	Globulin	protein/immune
357	42284	4	24	T__wbc	1.791759469228055	2.1105944296472354	-0.31883496041918047	-1.2378280211025634	WBC	haematologic/immune
357	42284	4	25	T__lymphocyte_percent	44.7	31.254426634214248	13.445573365785755	1.3021804420102001	Lymphocyte Percent	haematologic/immune
357	42284	4	26	T__monocyte_percent	7.9	6.9708368385781	0.9291631614219007	0.0868929449443512	Monocyte Percent	haematologic/immune
357	42284	4	27	T__neutrophil_percent	44.5	58.63597994572295	-14.135979945722951	-4.815648341282503	Neutrophil Percent	haematologic/immune
357	42284	4	28	T__eosinophil_percent	1.2237754316221157	1.1684079954185989	0.05536743620351681	0.08688569987732013	Eosinophil Percent	haematologic/immune
357	42284	4	29	T__basophil_percent	0.3364722366212129	0.49143629170797687	-0.15496405508676397	-0.04869452474135121	Basophil Percent	haematologic/immune
357	42284	4	30	T__lymphocyte_count	1.1631508098056809	1.1697369771204524	-0.006586167314771574	0.0018357773716057735	Lymphocyte Count	haematologic/immune
357	42284	4	31	T__monocyte_count	0.3364722366212129	0.405417161321381	-0.06894492470016811	-0.3947884036260959	Monocyte Count	haematologic/immune
357	42284	4	32	T__neutrophil_count	1.1631508098056809	1.65697602413524	-0.49382521432955917	6.025142861592153	Neutrophil Count	haematologic/immune
357	42284	4	33	T__eosinophil_count	0.0953101798043248	0.16492879503525196	-0.06961861523092716	-0.05768361815940434	Eosinophil Count	haematologic/immune
357	42284	4	34	T__basophil_count	5.397605346934028e-79	0.039752047574732795	-0.039752047574732795	-0.12766580476700617	Basophil Count	haematologic/immune
357	42284	4	35	T__rbc	3.78	4.492137403049134	-0.7121374030491343	0.18135309725628473	RBC	haematologic
357	42284	4	36	T__hemoglobin	12.3	13.518625795878297	-1.218625795878296	1.310835388185697	Hemoglobin	haematologic
357	42284	4	37	T__hematocrit	35.6	39.23666911153971	-3.6366691115397103	-1.2077065543062662	Hematocrit	haematologic
357	42284	4	38	T__mcv	94.2	87.49072457017999	6.709275429820011	3.121422358497907	MCV	haematologic
357	42284	4	39	T__mch	32.5	30.11784435668629	2.382155643313709	-0.37482107479469534	MCH	haematologic
357	42284	4	40	T__mchc	34.5	34.397634094575125	0.10236590542487534	-0.02479567159665718	MCHC	haematologic
357	42284	4	41	T__rdw	2.5494451709255714	2.633239128296131	-0.08379395737055972	-1.7558054650279638	RDW	haematologic
357	42284	4	42	T__platelets	5.43372200355424	5.638475620729196	-0.20475361717495577	0.4613583072574861	Platelets	haematologic
357	42284	4	43	T__mean_platelet_volume	7.8	7.855364031786186	-0.055364031786186096	0.02529784702809677	Mean Platelet Volume	haematologic
357	42284	4	44	T__weight	4.127134385045092	4.304638445866355	-0.17750406082126347	8.283655592678048	Weight	anthropometric
357	42284	4	45	T__bmi	3.2240623515555007	3.437196892527841	-0.2131345409723404	1.4925616764355802	BMI	anthropometric/metabolic
357	42284	4	46	T__waist	4.475061500641071	4.604544225686667	-0.12948272504559633	-11.266249871643218	Waist	anthropometric/metabolic
357	42284	4	47	T__systolic_bp	112.66666666666669	122.4288698092055	-9.762203142538809	-2.033896867446414	Systolic Bp	cardiovascular
357	42284	4	48	T__diastolic_bp	63.333333333333336	72.0828560151725	-8.74952268183916	0.5478642262668374	Diastolic Bp	cardiovascular
357	42284	4	49	T__pulse	4.31748811353631	4.313963349863805	0.0035247636725053155	-0.03321985144786334	Pulse	cardiovascular
357	42284	4	50	T__hdl	1.0681530811834012	0.8596150452276073	0.2085380359557939	1.7400079686500676	HDL	lipid/metabolic
358	42285	0	1	T__albumin	45.0	40.87398350712081	4.126016492879188	-1.2985660932837995	Albumin	protein/liver
358	42285	0	2	T__alt	3.295836866004329	3.1141278218825206	0.18170904412180855	-0.9188451346982212	ALT	liver
358	42285	0	3	T__ast	3.295836866004329	3.2194126552157423	0.07642421078858685	0.3137145635105541	AST	liver
358	42285	0	4	T__alkaline_phosphatase	4.564348191467836	4.331236136854301	0.23311205461353524	0.3914257976918557	Alkaline Phosphatase	liver/bone
358	42285	0	5	T__blood_urea_nitrogen	1.9035989509835904	1.7281698453237944	0.17542910565979608	3.304264042599526	Blood Urea Nitrogen	renal
358	42285	0	6	T__calcium	2.425	2.345458866822893	0.07954113317710698	0.32291461794035	Calcium	mineral
358	42285	0	7	T__total_cholesterol	5.275	5.403858479579855	-0.12885847957985508	-0.055437076224832585	Total Cholesterol	lipid/metabolic
358	42285	0	8	T__bicarbonate	28.0	25.188218018681702	2.8117819813182976	1.8388651100797822	Bicarbonate	electrolyte
358	42285	0	9	T__creatinine	4.410735561310335	4.150867621574245	0.2598679397360897	1.0202345060046507	Creatinine	renal
358	42285	0	10	T__ggt	2.833213344056216	3.1751900238321276	-0.3419766797759114	-0.22490669516909972	GGT	liver
358	42285	0	11	T__glucose	1.80005827204275	1.9191297776278708	-0.11907150558512081	-2.4094382896886315	Glucose	metabolic
358	42285	0	12	T__iron	2.975529566236472	2.620358769453876	0.35517079678259567	-0.06332025460920217	Iron	haematologic/mineral
358	42285	0	13	T__ldh	5.0238805208462765	4.881049516434672	0.14283100441160457	0.5544819617526288	LDH	tissue-turnover
358	42285	0	14	T__phosphorus	1.356	1.2471868518216191	0.10881314817838095	-0.7914300845455047	Phosphorus	mineral/renal
358	42285	0	15	T__total_bilirubin	2.89591193827178	2.476107993401807	0.4198039448699733	0.3886467933544011	Total Bilirubin	liver/haematologic
358	42285	0	16	T__total_protein	74.0	71.84311675018105	2.1568832498189465	-0.29807948622586056	Total Protein	protein/liver
358	42285	0	17	T__triglycerides	0.6729444732424258	0.9826277615689853	-0.30968328832655956	-1.2076266132560498	Triglycerides	lipid/metabolic
358	42285	0	18	T__uric_acid	5.3986150878634005	5.645849281318898	-0.24723419345549758	0.038363402027887156	Uric Acid	renal/metabolic
358	42285	0	19	T__sodium	141.0	139.51026965457763	1.4897303454223731	4.49688482437199	Sodium	electrolyte
358	42285	0	20	T__potassium	4.0	3.91971311827379	0.0802868817262099	0.227332861636771	Potassium	electrolyte
358	42285	0	21	T__chloride	104.0	104.29044667412285	-0.2904466741228475	0.1337549097656018	Chloride	electrolyte
358	42285	0	22	T__osmolality	282.0	279.532313952907	2.467686047093025	-3.401754412449376	Osmolality	electrolyte
358	42285	0	23	T__globulin	29.0	30.96913324306025	-1.9691332430602486	-0.042678669127634135	Globulin	protein/immune
358	42285	0	24	T__wbc	1.88706964903238	2.0780947036983712	-0.1910250546659913	-0.6707092986396825	WBC	haematologic/immune
358	42285	0	25	T__lymphocyte_percent	35.8	31.411744400456133	4.388255599543864	0.7922845499997889	Lymphocyte Percent	haematologic/immune
358	42285	0	26	T__monocyte_percent	7.6	7.5009037269019565	0.09909627309804314	0.02244179318758639	Monocyte Percent	haematologic/immune
358	42285	0	27	T__neutrophil_percent	54.3	57.45274260066839	-3.1527426006683896	-1.3477439151514174	Neutrophil Percent	haematologic/immune
358	42285	0	28	T__eosinophil_percent	0.9555114450274363	1.2444004723074764	-0.28888902728004007	-0.33992127891043555	Eosinophil Percent	haematologic/immune
358	42285	0	29	T__basophil_percent	0.5877866649021191	0.4933917991808898	0.09439486572122924	0.03972132421380468	Basophil Percent	haematologic/immune
358	42285	0	30	T__lymphocyte_count	1.0986122886681098	1.1456076588521285	-0.04699537018401867	0.019108222436215044	Lymphocyte Count	haematologic/immune
358	42285	0	31	T__monocyte_count	0.3364722366212129	0.4149174313405736	-0.07844519471936068	-0.3581753405918149	Monocyte Count	haematologic/immune
358	42285	0	32	T__neutrophil_count	1.3862943611198906	1.6101610252750798	-0.2238666641551892	2.794299403861356	Neutrophil Count	haematologic/immune
358	42285	0	33	T__eosinophil_count	0.0953101798043248	0.18435840187994118	-0.08904822207561638	-0.38839963928628796	Eosinophil Count	haematologic/immune
358	42285	0	34	T__basophil_count	5.397605346934028e-79	0.036516619869576265	-0.036516619869576265	-0.09588329784687556	Basophil Count	haematologic/immune
358	42285	0	35	T__rbc	5.05	4.445051998942525	0.6049480010574753	0.7082983053524475	RBC	haematologic
358	42285	0	36	T__hemoglobin	14.4	13.385990257238088	1.0140097427619121	-2.3553644734081325	Hemoglobin	haematologic
358	42285	0	37	T__hematocrit	44.8	39.006203101032135	5.793796898967862	3.3047204983687695	Hematocrit	haematologic
358	42285	0	38	T__mcv	88.7	87.9744427192948	0.7255572807052033	0.05666894990210884	MCV	haematologic
358	42285	0	39	T__mch	28.4	30.18563964799087	-1.7856396479908732	-2.15879661126947	MCH	haematologic
358	42285	0	40	T__mchc	32.0	34.29530888183464	-2.295308881834643	1.8474435210873335	MCHC	haematologic
358	42285	0	41	T__rdw	2.681021528714291	2.639958505940418	0.04106302277387286	0.9150562778486434	RDW	haematologic
358	42285	0	42	T__platelets	5.564520407322694	5.615200869663367	-0.05068046234067314	0.13834716000000186	Platelets	haematologic
358	42285	0	43	T__mean_platelet_volume	8.5	7.861212228341628	0.6387877716583716	-0.3324319442297409	Mean Platelet Volume	haematologic
358	42285	0	44	T__weight	4.237000862623624	4.285910636734083	-0.04890977411045849	2.235322120311613	Weight	anthropometric
358	42285	0	45	T__bmi	3.333632062166389	3.4128311974181154	-0.07919913525172628	0.633252714329997	BMI	anthropometric/metabolic
358	42285	0	46	T__waist	4.545420181582317	4.595752515018818	-0.050332333436500676	-4.3511790860563515	Waist	anthropometric/metabolic
358	42285	0	47	T__systolic_bp	124.66666666666669	126.54242895678335	-1.8757622901166684	-0.387418712765852	Systolic Bp	cardiovascular
358	42285	0	48	T__diastolic_bp	69.33333333333333	69.52256761945306	-0.1892342861197278	0.011326112275369329	Diastolic Bp	cardiovascular
358	42285	0	49	T__pulse	4.174387269895637	4.305560235585837	-0.1311729656902001	1.1496109035238316	Pulse	cardiovascular
358	42285	0	50	T__hdl	1.0885619528146082	0.8732176818653592	0.21534427094924902	1.9462525414328689	HDL	lipid/metabolic
359	42287	4	1	T__albumin	45.0	39.832364419623914	5.167635580376086	-1.7930643467280976	Albumin	protein/liver
359	42287	4	2	T__alt	2.833213344056216	2.9292510993249046	-0.09603775526868841	0.5042965611643752	ALT	liver
359	42287	4	3	T__ast	3.091042453358316	3.178366806390592	-0.08732435303227604	-0.37401868377746195	AST	liver
359	42287	4	4	T__alkaline_phosphatase	4.430816798843313	4.272873143563601	0.15794365527971266	0.28376107119371885	Alkaline Phosphatase	liver/bone
359	42287	4	5	T__blood_urea_nitrogen	1.3506671834767394	1.690353781186309	-0.33968659770956955	-6.188153932167737	Blood Urea Nitrogen	renal
359	42287	4	6	T__calcium	2.525	2.3667654553229096	0.1582345446770903	0.7598728213889991	Calcium	mineral
359	42287	4	7	T__total_cholesterol	4.008	5.056836043045847	-1.0488360430458474	-0.45582530373876773	Total Cholesterol	lipid/metabolic
359	42287	4	8	T__bicarbonate	27.0	25.380586863835823	1.6194131361641766	1.0666594631823638	Bicarbonate	electrolyte
359	42287	4	9	T__creatinine	4.473123405067759	4.3491910013366475	0.12393240373111158	0.5130532605796454	Creatinine	renal
359	42287	4	10	T__ggt	3.713572066704308	3.2070447610227863	0.5065273056815216	0.284977259405941	GGT	liver
359	42287	4	11	T__glucose	1.9685099809725544	1.9214857933237	0.04702418764885441	0.8952098012259153	Glucose	metabolic
359	42287	4	12	T__iron	2.5649493574615367	2.5292622575392256	0.035687099922311116	-9.15036260181638e-05	Iron	haematologic/mineral
359	42287	4	13	T__ldh	4.762173934797756	4.954076984260348	-0.1919030494625913	-0.698163706304279	LDH	tissue-turnover
359	42287	4	14	T__phosphorus	1.162	1.2206058208296857	-0.058605820829685795	0.40949386294718	Phosphorus	mineral/renal
359	42287	4	15	T__total_bilirubin	2.421256622711544	2.4645520695467167	-0.0432954468351725	-0.0659943015023644	Total Bilirubin	liver/haematologic
359	42287	4	16	T__total_protein	71.0	72.63666802730287	-1.6366680273028749	0.2501759624624656	Total Protein	protein/liver
359	42287	4	17	T__triglycerides	0.8419981272923	0.801801125753495	0.0401970015388049	0.15227962598800604	Triglycerides	lipid/metabolic
359	42287	4	18	T__uric_acid	5.756374924775372	5.722757055137584	0.03361786963778801	-0.019657255567309344	Uric Acid	renal/metabolic
359	42287	4	19	T__sodium	144.0	139.56728182715477	4.432718172845227	11.96805977648464	Sodium	electrolyte
359	42287	4	20	T__potassium	4.3	3.9033538598470208	0.39664614015297905	0.9501940731706777	Potassium	electrolyte
359	42287	4	21	T__chloride	106.0	104.28421469602765	1.7157853039723534	-0.6740168640546281	Chloride	electrolyte
359	42287	4	22	T__osmolality	286.0	279.5935922030067	6.406407796993278	-8.019790482440676	Osmolality	electrolyte
359	42287	4	23	T__globulin	26.0	32.80430360767896	-6.8043036076789605	-0.15995088901975993	Globulin	protein/immune
359	42287	4	24	T__wbc	1.916922612182061	1.977432312284675	-0.06050970010261403	-0.23491966576392553	WBC	haematologic/immune
359	42287	4	25	T__lymphocyte_percent	24.5	34.596284736058635	-10.096284736058635	-0.9778076518266317	Lymphocyte Percent	haematologic/immune
359	42287	4	26	T__monocyte_percent	7.1	7.804811600224219	-0.7048116002242191	-0.06591216496433477	Monocyte Percent	haematologic/immune
359	42287	4	27	T__neutrophil_percent	66.4	53.9463676375759	12.45363236242411	4.24252964840936	Neutrophil Percent	haematologic/immune
359	42287	4	28	T__eosinophil_percent	1.0647107369924282	1.2483196267376973	-0.183608889745269	-0.2881294129382518	Eosinophil Percent	haematologic/immune
359	42287	4	29	T__basophil_percent	0.262364264467491	0.5130849713455307	-0.25072070687803966	-0.0787842423031982	Basophil Percent	haematologic/immune
359	42287	4	30	T__lymphocyte_count	0.8754687373538999	1.130778784188197	-0.25531004683429726	0.07116314911569607	Lymphocyte Count	haematologic/immune
359	42287	4	31	T__monocyte_count	0.3364722366212129	0.38620460307145227	-0.049732366450239374	-0.2847745739780341	Monocyte Count	haematologic/immune
359	42287	4	32	T__neutrophil_count	1.589235205116581	1.4676122613607905	0.12162294375579052	-1.4839169611274383	Neutrophil Count	haematologic/immune
359	42287	4	33	T__eosinophil_count	0.0953101798043248	0.16328274237890206	-0.06797256257457726	-0.05631975487967367	Eosinophil Count	haematologic/immune
359	42287	4	34	T__basophil_count	5.397605346934028e-79	0.03477001510952715	-0.03477001510952715	-0.11166574381794184	Basophil Count	haematologic/immune
359	42287	4	35	T__rbc	4.33	4.3348914750079865	-0.004891475007986479	0.0012456643044612744	RBC	haematologic
359	42287	4	36	T__hemoglobin	13.0	12.662021956940052	0.33797804305994816	-0.36355178166356084	Hemoglobin	haematologic
359	42287	4	37	T__hematocrit	39.5	37.604756759779605	1.8952432402203954	0.6293939902191795	Hematocrit	haematologic
359	42287	4	38	T__mcv	91.3	87.27596120875518	4.02403879124482	1.8721432419702344	MCV	haematologic
359	42287	4	39	T__mch	30.0	29.426412550420526	0.5735874495794739	-0.09025130870166818	MCH	haematologic
359	42287	4	40	T__mchc	32.9	33.68559761206695	-0.785597612066951	0.1902920734699683	MCHC	haematologic
359	42287	4	41	T__rdw	2.747270914255491	2.677774345294838	0.06949656896065326	1.4562202265038178	RDW	haematologic
359	42287	4	42	T__platelets	5.41164605185504	5.586235278194323	-0.17458922633928253	0.3933908032523768	Platelets	haematologic
359	42287	4	43	T__mean_platelet_volume	8.0	7.872419715386174	0.12758028461382587	-0.058296088991967365	Mean Platelet Volume	haematologic
359	42287	4	44	T__weight	4.22829253473184	4.379074857722658	-0.1507823229908185	7.0366211755436	Weight	anthropometric
359	42287	4	45	T__bmi	3.251536607107749	3.4466875305361366	-0.19515092342838747	1.3666240493042645	BMI	anthropometric/metabolic
359	42287	4	46	T__waist	4.547541073151455	4.624577852738107	-0.07703677958665178	-6.7029451830295725	Waist	anthropometric/metabolic
359	42287	4	47	T__systolic_bp	116.66666666666669	133.47581298390844	-16.809146317241755	-3.5020854964707593	Systolic Bp	cardiovascular
359	42287	4	48	T__diastolic_bp	65.33333333333333	69.18262206195757	-3.849288728624245	0.24102887296499806	Diastolic Bp	cardiovascular
359	42287	4	49	T__pulse	4.23410650459726	4.2897997400648835	-0.055693235467623836	0.5248922142829272	Pulse	cardiovascular
359	42287	4	50	T__hdl	0.9858167945227652	0.9279230456548055	0.057893748867959616	0.483056167205054	HDL	lipid/metabolic
360	42288	2	1	T__albumin	44.0	41.19576522312594	2.804234776874061	-1.0225823411842676	Albumin	protein/liver
360	42288	2	2	T__alt	2.772588722239781	3.1615694713301155	-0.3889807490903343	1.9739391434086633	ALT	liver
360	42288	2	3	T__ast	3.1354942159291497	3.2206368598044404	-0.08514264387529069	-0.3452081015775855	AST	liver
360	42288	2	4	T__alkaline_phosphatase	3.912023005428146	4.282859385054641	-0.37083637962649485	-0.6285543109233614	Alkaline Phosphatase	liver/bone
360	42288	2	5	T__blood_urea_nitrogen	1.791759469228055	1.6473501012602463	0.14440936796780868	2.6375155535535577	Blood Urea Nitrogen	renal
360	42288	2	6	T__calcium	2.35	2.33536036838487	0.014639631615130266	0.055525047334508075	Calcium	mineral
360	42288	2	7	T__total_cholesterol	5.715	5.554579935478303	0.16042006452169666	0.07410792146316518	Total Cholesterol	lipid/metabolic
360	42288	2	8	T__bicarbonate	24.0	24.753294429378727	-0.7532944293787267	-0.4634240882306903	Bicarbonate	electrolyte
360	42288	2	9	T__creatinine	4.168988105217867	4.113163662472855	0.05582444274501164	0.22506099450781258	Creatinine	renal
360	42288	2	10	T__ggt	2.995732273553991	3.214222736498412	-0.2184904629444211	-0.08350036179142642	GGT	liver
360	42288	2	11	T__glucose	1.8625285401162623	1.8797769164039417	-0.01724837628767939	-0.3333184416504774	Glucose	metabolic
360	42288	2	12	T__iron	2.3513752571634776	2.6099807414323304	-0.25860548426885277	0.0030509649505691527	Iron	haematologic/mineral
360	42288	2	13	T__ldh	4.867534450455582	4.864140518750719	0.003393931704863462	0.013199658682132206	LDH	tissue-turnover
360	42288	2	14	T__phosphorus	1.324	1.2506487331727474	0.07335126682725268	-0.49898149224774174	Phosphorus	mineral/renal
360	42288	2	15	T__total_bilirubin	2.421256622711544	2.4600170829036605	-0.03876046019211632	-0.047300465115563906	Total Bilirubin	liver/haematologic
360	42288	2	16	T__total_protein	72.0	71.81873743742376	0.18126256257623652	-0.025535183962764083	Total Protein	protein/liver
360	42288	2	17	T__triglycerides	0.8122626614501073	0.9920392735049267	-0.17977661205481943	-0.7312747851015174	Triglycerides	lipid/metabolic
360	42288	2	18	T__uric_acid	5.7751724707428735	5.610573007746212	0.1645994629966614	-0.06441374769365314	Uric Acid	renal/metabolic
360	42288	2	19	T__sodium	139.0	139.1803373450231	-0.18033734502310494	-0.5299695861607857	Sodium	electrolyte
360	42288	2	20	T__potassium	3.7	3.921474250381236	-0.22147425038123592	-0.6321422095821096	Potassium	electrolyte
360	42288	2	21	T__chloride	104.0	104.39363880125256	-0.393638801252564	0.213553474510156	Chloride	electrolyte
360	42288	2	22	T__osmolality	278.0	278.12342047729663	-0.12342047729663363	0.16345878217384824	Osmolality	electrolyte
360	42288	2	23	T__globulin	28.0	30.622972214297832	-2.622972214297832	-0.10792993144591362	Globulin	protein/immune
360	42288	2	24	T__wbc	2.066862759472976	2.0877589038140054	-0.020896144341029377	-0.09664953418444602	WBC	haematologic/immune
360	42288	2	25	T__lymphocyte_percent	34.5	31.631977709539097	2.868022290460903	0.10477488984078087	Lymphocyte Percent	haematologic/immune
360	42288	2	26	T__monocyte_percent	8.2	7.181193598942966	1.0188064010570335	0.1470665145761517	Monocyte Percent	haematologic/immune
360	42288	2	27	T__neutrophil_percent	53.9	57.59696273476279	-3.696962734762792	-1.084621210953268	Neutrophil Percent	haematologic/immune
360	42288	2	28	T__eosinophil_percent	1.410986973710262	1.2315170504582544	0.1794699232520076	0.2935512826504865	Eosinophil Percent	haematologic/immune
360	42288	2	29	T__basophil_percent	0.3364722366212129	0.4917973525052713	-0.1553251158840584	-0.059075150187861906	Basophil Percent	haematologic/immune
360	42288	2	30	T__lymphocyte_count	1.2237754316221157	1.1595126178247217	0.06426281379739396	-0.018779424437973643	Lymphocyte Count	haematologic/immune
360	42288	2	31	T__monocyte_count	0.4700036292457356	0.405696586517578	0.06430704272815757	0.22699352557166264	Monocyte Count	haematologic/immune
360	42288	2	32	T__neutrophil_count	1.547562508716013	1.6211230406707224	-0.07356053195470946	0.9246557870206241	Neutrophil Count	haematologic/immune
360	42288	2	33	T__eosinophil_count	0.1823215567939546	0.18204569787217983	0.00027585892177475757	7.754322719178694e-05	Eosinophil Count	haematologic/immune
360	42288	2	34	T__basophil_count	5.397605346934028e-79	0.03756214052342888	-0.03756214052342888	-0.15416690192941612	Basophil Count	haematologic/immune
360	42288	2	35	T__rbc	4.49	4.489815906018845	0.00018409398115526443	0.00017481465143163663	RBC	haematologic
360	42288	2	36	T__hemoglobin	14.3	13.464798233677515	0.835201766322486	-1.7365957242984662	Hemoglobin	haematologic
360	42288	2	37	T__hematocrit	40.9	39.17055242544065	1.7294475745593516	0.913508617678789	Hematocrit	haematologic
360	42288	2	38	T__mcv	91.1	87.45944418387677	3.640555816123225	2.0611016485272806	MCV	haematologic
360	42288	2	39	T__mch	32.0	30.050276415859294	1.9497235841407061	-0.5638393540613763	MCH	haematologic
360	42288	2	40	T__mchc	35.1	34.339257208784744	0.7607427912152573	0.32880821240622526	MCHC	haematologic
360	42288	2	41	T__rdw	2.624668592163159	2.6356804056950143	-0.011011813531855097	-0.2619904946706443	RDW	haematologic
360	42288	2	42	T__platelets	5.631211781821365	5.632616623820539	-0.0014048419991734562	0.004390968818095916	Platelets	haematologic
360	42288	2	43	T__mean_platelet_volume	8.5	7.895243031702149	0.6047569682978509	-0.36736695641915745	Mean Platelet Volume	haematologic
360	42288	2	44	T__weight	3.9160150266976834	4.295415841710697	-0.3794008150130135	17.14172852156035	Weight	anthropometric
360	42288	2	45	T__bmi	3.085572977553781	3.4120613114033906	-0.3264883338496096	2.901991850491278	BMI	anthropometric/metabolic
360	42288	2	46	T__waist	4.31748811353631	4.579066753218768	-0.2615786396824582	-22.843329950266575	Waist	anthropometric/metabolic
360	42288	2	47	T__systolic_bp	124.0	120.56377144033999	3.436228559660009	0.6870445754247265	Systolic Bp	cardiovascular
360	42288	2	48	T__diastolic_bp	78.0	72.58912445555508	5.41087554444492	-0.3149457065657676	Diastolic Bp	cardiovascular
360	42288	2	49	T__pulse	4.23410650459726	4.315824145696142	-0.08171764109888269	0.7394053486161216	Pulse	cardiovascular
360	42288	2	50	T__hdl	1.1216775615991057	0.8637988656589907	0.25787869594011503	2.2151343477674748	HDL	lipid/metabolic
361	42291	4	1	T__albumin	39.0	41.095304677855616	-2.0953046778556157	0.7270280682451067	Albumin	protein/liver
361	42291	4	2	T__alt	3.7612001156935615	2.96661645419978	0.7945836614937813	-4.172377904165318	ALT	liver
361	42291	4	3	T__ast	3.58351893845611	3.1730750036883775	0.41044393476773244	1.7579712292804437	AST	liver
361	42291	4	4	T__alkaline_phosphatase	4.0943445622221	4.217607881329179	-0.12326331910707822	-0.22145448898706366	Alkaline Phosphatase	liver/bone
361	42291	4	5	T__blood_urea_nitrogen	1.9035989509835904	1.822538327706022	0.08106062327756836	1.4767012241911623	Blood Urea Nitrogen	renal
361	42291	4	6	T__calcium	2.35	2.3600260017478636	-0.0100260017478635	-0.04814679532176202	Calcium	mineral
361	42291	4	7	T__total_cholesterol	5.974	5.129845018850344	0.8441549811496563	0.3668706879749324	Total Cholesterol	lipid/metabolic
361	42291	4	8	T__bicarbonate	25.0	25.01097238975688	-0.010972389756879863	-0.007227188113110754	Bicarbonate	electrolyte
361	42291	4	9	T__creatinine	4.410735561310335	4.298122955303805	0.11261260600652978	0.4661917541708835	Creatinine	renal
361	42291	4	10	T__ggt	3.1354942159291497	3.0284379046695733	0.10705631125957638	0.06023093689651098	GGT	liver
361	42291	4	11	T__glucose	1.8453002361560848	1.9092862096551317	-0.06398597349904689	-1.2181150484738656	Glucose	metabolic
361	42291	4	12	T__iron	2.3978952727983707	2.6557916375439525	-0.25789636474558186	0.0006612600228793104	Iron	haematologic/mineral
361	42291	4	13	T__ldh	4.976733742420574	4.913683360381025	0.06305038203954894	0.22938399640810916	LDH	tissue-turnover
361	42291	4	14	T__phosphorus	1.227	1.233593302036505	-0.006593302036504989	0.046069088057859586	Phosphorus	mineral/renal
361	42291	4	15	T__total_bilirubin	2.5626389983283526	2.5346202300174876	0.028018768310865028	0.04270839496521743	Total Bilirubin	liver/haematologic
361	42291	4	16	T__total_protein	71.0	69.82037906673176	1.1796209332682395	-0.18031317127125707	Total Protein	protein/liver
361	42291	4	17	T__triglycerides	0.9435167181277464	0.9600428040639831	-0.016526085936236723	-0.06260631612003056	Triglycerides	lipid/metabolic
361	42291	4	18	T__uric_acid	5.828945617610208	5.708078272504925	0.12086734510528352	-0.07067432642448265	Uric Acid	renal/metabolic
361	42291	4	19	T__sodium	141.0	139.31134355095364	1.6886564490463627	4.559266016039321	Sodium	electrolyte
361	42291	4	20	T__potassium	4.6	4.018523676100295	0.5814763238997047	1.392967939749717	Potassium	electrolyte
361	42291	4	21	T__chloride	105.0	103.78766102469216	1.2123389753078442	-0.4762465982290293	Chloride	electrolyte
361	42291	4	22	T__osmolality	282.0	279.6437843804657	2.3562156195342823	-2.949602366709739	Osmolality	electrolyte
361	42291	4	23	T__globulin	32.0	28.725074388876155	3.2749256111238445	0.07698469868124007	Globulin	protein/immune
361	42291	4	24	T__wbc	2.33214389523559	2.080524389773817	0.25161950546177314	0.9768742866436783	WBC	haematologic/immune
361	42291	4	25	T__lymphocyte_percent	21.7	28.34251143004796	-6.642511430047961	-0.6433157021067039	Lymphocyte Percent	haematologic/immune
361	42291	4	26	T__monocyte_percent	7.3	7.99332789890694	-0.69332789890694	-0.06483823880394687	Monocyte Percent	haematologic/immune
361	42291	4	27	T__neutrophil_percent	67.5	60.08675134048051	7.413248659519489	2.52544208097375	Neutrophil Percent	haematologic/immune
361	42291	4	28	T__eosinophil_percent	1.3609765531356006	1.2638028142316902	0.09717373890391046	0.15249050512882428	Eosinophil Percent	haematologic/immune
361	42291	4	29	T__basophil_percent	0.4700036292457356	0.5042522644630842	-0.034248635217348666	-0.010761986152304443	Basophil Percent	haematologic/immune
361	42291	4	30	T__lymphocyte_count	1.0986122886681098	1.0785917050190483	0.020020583649061452	-0.005580382743520123	Lymphocyte Count	haematologic/immune
361	42291	4	31	T__monocyte_count	0.5306282510621704	0.4385084622480596	0.09211978881411076	0.527490957839964	Monocyte Count	haematologic/immune
361	42291	4	32	T__neutrophil_count	1.9878743481543453	1.6464995053109537	0.3413748428433916	-4.165101614500301	Neutrophil Count	haematologic/immune
361	42291	4	33	T__eosinophil_count	0.262364264467491	0.18195835705455915	0.08040590741293185	0.06662160178830394	Eosinophil Count	haematologic/immune
361	42291	4	34	T__basophil_count	0.0953101798043248	0.04056355038900175	0.054746629415323045	0.17582169797539668	Basophil Count	haematologic/immune
361	42291	4	35	T__rbc	4.45	4.355310035379065	0.09468996462093493	-0.02411377114805155	RBC	haematologic
361	42291	4	36	T__hemoglobin	14.1	13.478315741566407	0.6216842584335929	-0.6687251566387508	Hemoglobin	haematologic
361	42291	4	37	T__hematocrit	41.0	39.08841461792242	1.9115853820775826	0.6348210750671524	Hematocrit	haematologic
361	42291	4	38	T__mcv	91.9	89.93871414066358	1.961285859336428	0.9124683576901153	MCV	haematologic
361	42291	4	39	T__mch	31.7	31.00549626050334	0.6945037394966604	-0.10927692269719264	MCH	haematologic
361	42291	4	40	T__mchc	34.5	34.447626174143174	0.05237382585682582	-0.012686296094547017	MCHC	haematologic
361	42291	4	41	T__rdw	2.694627180770069	2.6435106823101195	0.051116498459949256	1.0710871065818106	RDW	haematologic
361	42291	4	42	T__platelets	5.598421958998375	5.552104456582855	0.04631750241552002	-0.1043642833062124	Platelets	haematologic
361	42291	4	43	T__mean_platelet_volume	8.3	7.711466896618997	0.5885331033810033	-0.2689222576455956	Mean Platelet Volume	haematologic
361	42291	4	44	T__weight	4.629862798578463	4.318805326040743	0.31105747253772	-14.5162480233394	Weight	anthropometric
361	42291	4	45	T__bmi	3.6686767467964168	3.390584447108508	0.2780922996879087	-1.94745491337266	BMI	anthropometric/metabolic
361	42291	4	46	T__waist	4.840242308167575	4.62047583251382	0.2197664756537545	19.121809702828774	Waist	anthropometric/metabolic
361	42291	4	47	T__systolic_bp	117.0	129.86930959795836	-12.869309597958363	-2.6812439871721847	Systolic Bp	cardiovascular
361	42291	4	48	T__diastolic_bp	79.0	65.59777649022573	13.402223509774274	-0.839199929006216	Diastolic Bp	cardiovascular
361	42291	4	49	T__pulse	4.23410650459726	4.29073080176444	-0.05662429716717998	0.5336671944579998	Pulse	cardiovascular
361	42291	4	50	T__hdl	0.7227059828014898	0.893922071080132	-0.1712160882786422	-1.4285996154154041	HDL	lipid/metabolic
362	42294	4	1	T__albumin	41.0	42.8548053982161	-1.8548053982161008	0.6435797141519914	Albumin	protein/liver
362	42294	4	2	T__alt	2.9444389791664403	3.4456617700000605	-0.5012227908336202	2.6319329214581884	ALT	liver
362	42294	4	3	T__ast	3.044522437723423	3.375160090636727	-0.33063765291330416	-1.416153174409383	AST	liver
362	42294	4	4	T__alkaline_phosphatase	4.532599493153256	4.385925286732154	0.1466742064211024	0.2635144150414421	Alkaline Phosphatase	liver/bone
362	42294	4	5	T__blood_urea_nitrogen	1.791759469228055	1.8371703560079953	-0.04541088677994032	-0.8272612445863214	Blood Urea Nitrogen	renal
362	42294	4	6	T__calcium	2.525	2.353636528852712	0.17136347114728778	0.8229204600640834	Calcium	mineral
362	42294	4	7	T__total_cholesterol	5.431	5.256051497527268	0.17494850247273241	0.07603281257067737	Total Cholesterol	lipid/metabolic
362	42294	4	8	T__bicarbonate	26.0	25.34190498263295	0.6580950173670495	0.4334676941119738	Bicarbonate	electrolyte
362	42294	4	9	T__creatinine	4.410735561310335	4.393153439057641	0.017582122252694177	0.07278617115525367	Creatinine	renal
362	42294	4	10	T__ggt	2.4849066497880004	3.5435198056775867	-1.0586131558895864	-0.5955862054279257	GGT	liver
362	42294	4	11	T__glucose	1.8453002361560848	1.9821194857511104	-0.13681924959502556	-2.6046581420705435	Glucose	metabolic
362	42294	4	12	T__iron	3.1612467120315646	2.85066742540796	0.31057928662360457	-0.0007963418421239418	Iron	haematologic/mineral
362	42294	4	13	T__ldh	4.61512051684126	4.911560455483361	-0.2964399386421013	-1.0784800285277751	LDH	tissue-turnover
362	42294	4	14	T__phosphorus	1.421	1.1689549008401132	0.2520450991598868	-1.7611035871646272	Phosphorus	mineral/renal
362	42294	4	15	T__total_bilirubin	2.5626389983283526	2.6745820561632434	-0.11194305783489078	-0.1706323516645365	Total Bilirubin	liver/haematologic
362	42294	4	16	T__total_protein	71.0	73.28868786468723	-2.2886878646872333	0.34984167819778367	Total Protein	protein/liver
362	42294	4	17	T__triglycerides	0.8073683246499682	1.1688278848668117	-0.36145956021684345	-1.3693291671637098	Triglycerides	lipid/metabolic
362	42294	4	18	T__uric_acid	5.615315493333871	5.8942681882924886	-0.2789526949586172	0.16311100242436488	Uric Acid	renal/metabolic
362	42294	4	19	T__sodium	137.0	139.5046924104649	-2.504692410464912	-6.762511696273844	Sodium	electrolyte
362	42294	4	20	T__potassium	3.8	4.016380553840228	-0.21638055384022792	-0.5183550247812215	Potassium	electrolyte
362	42294	4	21	T__chloride	100.0	103.77042244720641	-3.770422447206414	1.4811458683925132	Chloride	electrolyte
362	42294	4	22	T__osmolality	274.0	280.53792473654494	-6.537924736544937	8.18442850323466	Osmolality	electrolyte
362	42294	4	23	T__globulin	30.0	30.43388246647114	-0.4338824664711396	-0.010199410585357198	Globulin	protein/immune
362	42294	4	24	T__wbc	1.824549292051046	2.085992791493546	-0.2614434994424999	-1.0150144423295506	WBC	haematologic/immune
362	42294	4	25	T__lymphocyte_percent	33.5	30.147549355881406	3.352450644118594	0.32467902578884283	Lymphocyte Percent	haematologic/immune
362	42294	4	26	T__monocyte_percent	9.8	8.107664498568774	1.6923355014312271	0.15826285593178333	Monocyte Percent	haematologic/immune
362	42294	4	27	T__neutrophil_percent	49.3	57.93750472950819	-8.637504729508194	-2.9425045510241503	Neutrophil Percent	haematologic/immune
362	42294	4	28	T__eosinophil_percent	2.066862759472976	1.3240095563371728	0.7428532031358033	1.165727093147645	Eosinophil Percent	haematologic/immune
362	42294	4	29	T__basophil_percent	0.4054651081081644	0.48566829636767195	-0.08020318825950756	-0.025202335682627725	Basophil Percent	haematologic/immune
362	42294	4	30	T__lymphocyte_count	0.9932517730102832	1.12602461634077	-0.13277284333048667	0.03700807612390873	Lymphocyte Count	haematologic/immune
362	42294	4	31	T__monocyte_count	0.4054651081081644	0.44651176051040503	-0.041046652402240646	-0.2350389451659859	Monocyte Count	haematologic/immune
362	42294	4	32	T__neutrophil_count	1.2809338454620642	1.6227285286252056	-0.3417946831631413	4.1702240704465465	Neutrophil Count	haematologic/immune
362	42294	4	33	T__eosinophil_count	0.3364722366212129	0.19909244500088913	0.13737979162032377	0.11382822563130945	Eosinophil Count	haematologic/immune
362	42294	4	34	T__basophil_count	5.397605346934028e-79	0.03743378013060583	-0.03743378013060583	-0.12022056616984422	Basophil Count	haematologic/immune
362	42294	4	35	T__rbc	4.55	4.93857408682561	-0.38857408682561	0.09895437854777982	RBC	haematologic
362	42294	4	36	T__hemoglobin	14.3	15.206648079418429	-0.906648079418428	0.9752512962978207	Hemoglobin	haematologic
362	42294	4	37	T__hematocrit	42.4	44.08899475376247	-1.688994753762472	-0.5609006405986193	Hematocrit	haematologic
362	42294	4	38	T__mcv	93.2	89.47386212850408	3.726137871495922	1.7335478599132712	MCV	haematologic
362	42294	4	39	T__mch	31.5	30.862158375258943	0.637841624741057	-0.10036140333872945	MCH	haematologic
362	42294	4	40	T__mchc	33.8	34.492628138170545	-0.6926281381705479	0.1677724607758669	MCHC	haematologic
362	42294	4	41	T__rdw	2.5494451709255714	2.618579334671769	-0.06913416374619752	-1.448626444373657	RDW	haematologic
362	42294	4	42	T__platelets	5.472270673671475	5.485227128135669	-0.012956454464194245	0.029193955067234323	Platelets	haematologic
362	42294	4	43	T__mean_platelet_volume	9.3	7.800639101404733	1.4993608985952678	-0.6851127244319817	Mean Platelet Volume	haematologic
362	42294	4	44	T__weight	4.182050142641207	4.440371399827525	-0.25832125718631804	12.055185199136204	Weight	anthropometric
362	42294	4	45	T__bmi	3.159550358783386	3.4282620438152036	-0.26871168503181764	1.8817633277985109	BMI	anthropometric/metabolic
362	42294	4	46	T__waist	4.462453883786496	4.668244747881684	-0.20579086409518776	-17.905796278085106	Waist	anthropometric/metabolic
362	42294	4	47	T__systolic_bp	121.33333333333331	133.14597712042914	-11.812643787095823	-2.4610939604547393	Systolic Bp	cardiovascular
362	42294	4	48	T__diastolic_bp	76.66666666666667	71.83547900661095	4.831187660055718	-0.3025119181438536	Diastolic Bp	cardiovascular
362	42294	4	49	T__pulse	4.204692619390966	4.248518543787171	-0.04382592439620492	0.4130463297053915	Pulse	cardiovascular
362	42294	4	50	T__hdl	1.0508216248317612	0.7639435018963371	0.28687812293542414	2.3936651059897116	HDL	lipid/metabolic
363	42297	1	1	T__albumin	42.0	41.34756361448999	0.6524363855100077	-0.23005990258138656	Albumin	protein/liver
363	42297	1	2	T__alt	3.49650756146648	3.0217658302403487	0.47474173122613106	-2.5335679668823428	ALT	liver
363	42297	1	3	T__ast	3.6635616461296463	3.192139840323309	0.4714218058063371	2.0384517823522583	AST	liver
363	42297	1	4	T__alkaline_phosphatase	4.127134385045092	4.242547863837164	-0.11541347879207198	-0.213504787554398	Alkaline Phosphatase	liver/bone
363	42297	1	5	T__blood_urea_nitrogen	1.955860479908481	1.7557586152228766	0.20010186468560454	3.616185174482243	Blood Urea Nitrogen	renal
363	42297	1	6	T__calcium	2.325	2.3593971277251717	-0.03439712772517156	-0.05292026065062208	Calcium	mineral
363	42297	1	7	T__total_cholesterol	3.982	5.30278083373642	-1.3207808337364195	-0.5800635677104744	Total Cholesterol	lipid/metabolic
363	42297	1	8	T__bicarbonate	24.0	24.935803899553107	-0.9358038995531075	-0.5793224905555663	Bicarbonate	electrolyte
363	42297	1	9	T__creatinine	4.021953064800342	4.245317711746413	-0.22336464694607105	-0.9653990701525308	Creatinine	renal
363	42297	1	10	T__ggt	3.58351893845611	3.0959865541256018	0.48753238433050816	0.35802669647692204	GGT	liver
363	42297	1	11	T__glucose	2.1656192379208883	1.896012819783053	0.26960641813783526	5.181032794808647	Glucose	metabolic
363	42297	1	12	T__iron	2.525728644308256	2.6739305054826743	-0.14820186117441825	0.04454025452293165	Iron	haematologic/mineral
363	42297	1	13	T__ldh	4.663439094112067	4.9086649217681995	-0.24522582765613254	-0.8789374570552941	LDH	tissue-turnover
363	42297	1	14	T__phosphorus	1.227	1.243232739384002	-0.016232739384001826	0.11003976970871182	Phosphorus	mineral/renal
363	42297	1	15	T__total_bilirubin	2.7966713927557385	2.530108098486067	0.2665632942696714	0.40781087126037957	Total Bilirubin	liver/haematologic
363	42297	1	16	T__total_protein	71.0	70.03370549673824	0.9662945032617642	-0.14526407880925402	Total Protein	protein/liver
363	42297	1	17	T__triglycerides	0.5504308783583501	0.9749355296396498	-0.42450465128129966	-1.787997565625297	Triglycerides	lipid/metabolic
363	42297	1	18	T__uric_acid	5.896604266084022	5.697342949401601	0.19926131668242153	-0.05311167683817456	Uric Acid	renal/metabolic
363	42297	1	19	T__sodium	141.0	139.34403688989588	1.6559631101041248	4.780257475954721	Sodium	electrolyte
363	42297	1	20	T__potassium	4.0	3.986068139244621	0.013931860755378889	0.04143340272433687	Potassium	electrolyte
363	42297	1	21	T__chloride	108.0	103.92702153954721	4.072978460452788	-2.0419456770580497	Chloride	electrolyte
363	42297	1	22	T__osmolality	285.0	279.1627579501184	5.837242049881581	-7.505861271426756	Osmolality	electrolyte
363	42297	1	23	T__globulin	29.0	28.686141882248236	0.31385811775176364	0.010343560754867684	Globulin	protein/immune
363	42297	1	24	T__wbc	1.5686159179138452	2.0805768094002826	-0.5119608914864373	-1.026217789155454	WBC	haematologic/immune
363	42297	1	25	T__lymphocyte_percent	23.5	29.39956112665982	-5.899561126659819	0.062083857547956464	Lymphocyte Percent	haematologic/immune
363	42297	1	26	T__monocyte_percent	8.1	7.860136933892319	0.23986306610768082	0.03317748333759004	Monocyte Percent	haematologic/immune
363	42297	1	27	T__neutrophil_percent	65.1	59.24026512827142	5.859734871728577	1.5825411304073387	Neutrophil Percent	haematologic/immune
363	42297	1	28	T__eosinophil_percent	1.1939224684724346	1.2438545091194544	-0.04993204064701984	-0.058385739890299056	Eosinophil Percent	haematologic/immune
363	42297	1	29	T__basophil_percent	0.7884573603642702	0.5019394205904969	0.28651793977377327	0.21858382539691867	Basophil Percent	haematologic/immune
363	42297	1	30	T__lymphocyte_count	0.6418538861723948	1.1043840662325033	-0.4625301800601085	-1.01073318082756	Lymphocyte Count	haematologic/immune
363	42297	1	31	T__monocyte_count	0.262364264467491	0.43206027540851727	-0.16969601094102627	-0.7367762676144142	Monocyte Count	haematologic/immune
363	42297	1	32	T__neutrophil_count	1.252762968495368	1.63664321827973	-0.38388024978436186	4.315575471467297	Neutrophil Count	haematologic/immune
363	42297	1	33	T__eosinophil_count	0.0953101798043248	0.1773597303343687	-0.0820495505300439	-0.12791857753384017	Eosinophil Count	haematologic/immune
363	42297	1	34	T__basophil_count	5.397605346934028e-79	0.03836612415597266	-0.03836612415597266	-0.04776966447199565	Basophil Count	haematologic/immune
363	42297	1	35	T__rbc	4.39	4.412771270542939	-0.022771270542939703	-0.003981091607723398	RBC	haematologic
363	42297	1	36	T__hemoglobin	13.4	13.68068836687867	-0.28068836687866927	0.4051084672752158	Hemoglobin	haematologic
363	42297	1	37	T__hematocrit	38.3	39.5734211795777	-1.2734211795777028	-0.5311994137175607	Hematocrit	haematologic
363	42297	1	38	T__mcv	87.1	89.80651165496772	-2.706511654967727	-1.2090261905030228	MCV	haematologic
363	42297	1	39	T__mch	30.4	31.030306989978943	-0.6303069899789442	0.03977957949242193	MCH	haematologic
363	42297	1	40	T__mchc	34.9	34.53805696442334	0.3619430355766582	-0.014029068098904184	MCHC	haematologic
363	42297	1	41	T__rdw	2.653241964607215	2.633772065658396	0.019469898948818898	0.4292955722478394	RDW	haematologic
363	42297	1	42	T__platelets	4.74493212836325	5.579762124157769	-0.8348299957945189	2.866695147331579	Platelets	haematologic
363	42297	1	43	T__mean_platelet_volume	8.4	7.701078690136678	0.698921309863322	-0.43439419212362707	Mean Platelet Volume	haematologic
363	42297	1	44	T__weight	4.207673247529104	4.333791696926982	-0.12611844939787797	5.6294487853374475	Weight	anthropometric
363	42297	1	45	T__bmi	3.3174533882291946	3.3914616630276533	-0.07400827479845873	0.7189768412859904	BMI	anthropometric/metabolic
363	42297	1	46	T__waist	4.549657476057832	4.615489863264149	-0.06583238720631712	-5.67807713909709	Waist	anthropometric/metabolic
363	42297	1	47	T__systolic_bp	115.33333333333331	127.48585694219112	-12.152523608857805	-2.5499259537535557	Systolic Bp	cardiovascular
363	42297	1	48	T__diastolic_bp	72.0	68.32671234210318	3.6732876578968217	-0.20103341343984726	Diastolic Bp	cardiovascular
363	42297	1	49	T__pulse	4.394449154672439	4.305294679988171	0.08915447468426851	-0.8174900969725256	Pulse	cardiovascular
363	42297	1	50	T__hdl	0.8285518175661483	0.8924328876628479	-0.06388107009669963	-0.5653676021439918	HDL	lipid/metabolic
364	42298	4	1	T__albumin	45.0	41.05523149419793	3.9447685058020667	-1.3687543662540513	Albumin	protein/liver
364	42298	4	2	T__alt	2.9444389791664403	3.206171825022205	-0.26173284585576484	1.3743654642859116	ALT	liver
364	42298	4	3	T__ast	3.218875824868201	3.248268567422847	-0.029392742554645857	-0.1258919705804765	AST	liver
364	42298	4	4	T__alkaline_phosphatase	4.189654742026425	4.360772109312581	-0.1711173672861559	-0.30742892049051834	Alkaline Phosphatase	liver/bone
364	42298	4	5	T__blood_urea_nitrogen	1.8500283773520307	1.680310189478876	0.16971818787315485	3.0917977886946195	Blood Urea Nitrogen	renal
364	42298	4	6	T__calcium	2.45	2.3333136615681176	0.11668633843188259	0.5603503165679073	Calcium	mineral
364	42298	4	7	T__total_cholesterol	8.327	5.493579976825009	2.833420023174991	1.2314074742631531	Total Cholesterol	lipid/metabolic
364	42298	4	8	T__bicarbonate	28.0	24.546905248977048	3.4530947510229524	2.2744512263055827	Bicarbonate	electrolyte
364	42298	4	9	T__creatinine	4.127134385045092	4.089483925126508	0.0376504599185834	0.1558647346618297	Creatinine	renal
364	42298	4	10	T__ggt	3.4011973816621555	3.2569919845529327	0.14420539710922275	0.08113137909601717	GGT	liver
364	42298	4	11	T__glucose	2.221375037568502	1.9326163893811827	0.28875864818731944	5.497161885630824	Glucose	metabolic
364	42298	4	12	T__iron	3.2809112157876537	2.640483320059709	0.6404278957279446	-0.0016420912539786554	Iron	haematologic/mineral
364	42298	4	13	T__ldh	4.897839799950911	4.894415660152813	0.0034241397980983024	0.012457384804665707	LDH	tissue-turnover
364	42298	4	14	T__phosphorus	1.292	1.2272093401358024	0.06479065986419763	-0.4527089155152328	Phosphorus	mineral/renal
364	42298	4	15	T__total_bilirubin	2.6864860231863696	2.469648388084856	0.21683763510151355	0.330520858750526	Total Bilirubin	liver/haematologic
364	42298	4	16	T__total_protein	72.0	72.46483166821064	-0.4648316682106355	0.07105271688435637	Total Protein	protein/liver
364	42298	4	17	T__triglycerides	1.0199297666336409	1.0542838686521838	-0.03435410201854294	-0.13014477712939032	Triglycerides	lipid/metabolic
364	42298	4	18	T__uric_acid	5.524655808758766	5.634214258370331	-0.10955844961156558	0.06406171678267093	Uric Acid	renal/metabolic
364	42298	4	19	T__sodium	140.0	139.14755781597194	0.8524421840280638	2.3015401874503976	Sodium	electrolyte
364	42298	4	20	T__potassium	4.1	3.9046629980265997	0.19533700197339998	0.4679436978120298	Potassium	electrolyte
364	42298	4	21	T__chloride	104.0	104.48455636121207	-0.48455636121207135	0.19034966571035772	Chloride	electrolyte
364	42298	4	22	T__osmolality	283.0	278.6472235623571	4.352776437642888	-5.448974862821567	Osmolality	electrolyte
364	42298	4	23	T__globulin	27.0	31.40960017401271	-4.409600174012709	-0.10365784784486048	Globulin	protein/immune
364	42298	4	24	T__wbc	1.9600947840472696	2.100112067402436	-0.14001728335516628	-0.5435957102941837	WBC	haematologic/immune
364	42298	4	25	T__lymphocyte_percent	34.2	31.368781988429514	2.8312180115704884	0.2741985500682027	Lymphocyte Percent	haematologic/immune
364	42298	4	26	T__monocyte_percent	7.3	7.122543286205788	0.17745671379421157	0.016595294671529006	Monocyte Percent	haematologic/immune
364	42298	4	27	T__neutrophil_percent	56.7	58.28419162341643	-1.5841916234164302	-0.5396802904978092	Neutrophil Percent	haematologic/immune
364	42298	4	28	T__eosinophil_percent	0.832909122935104	1.1873293291314457	-0.35442020619634174	-0.5561761529438003	Eosinophil Percent	haematologic/immune
364	42298	4	29	T__basophil_percent	0.4700036292457356	0.4944153419206239	-0.02441171267488834	-0.007670919208719388	Basophil Percent	haematologic/immune
364	42298	4	30	T__lymphocyte_count	1.1314021114911006	1.164729260773462	-0.03332714928236147	0.009289351999222435	Lymphocyte Count	haematologic/immune
364	42298	4	31	T__monocyte_count	0.3364722366212129	0.40729322055871314	-0.07082098393750025	-0.4055309845286832	Monocyte Count	haematologic/immune
364	42298	4	32	T__neutrophil_count	1.5040773967762742	1.6421499262339039	-0.1380725294576297	1.684617737417573	Neutrophil Count	haematologic/immune
364	42298	4	33	T__eosinophil_count	0.0953101798043248	0.1680405979972065	-0.0727304181928817	-0.06026195231973319	Eosinophil Count	haematologic/immune
364	42298	4	34	T__basophil_count	5.397605346934028e-79	0.03927815878675632	-0.03927815878675632	-0.12614388584262018	Basophil Count	haematologic/immune
364	42298	4	35	T__rbc	4.53	4.476459232108196	0.053540767891804286	-0.013634705950122126	RBC	haematologic
364	42298	4	36	T__hemoglobin	14.2	13.509727549515855	0.6902724504841444	-0.7425032020860334	Hemoglobin	haematologic
364	42298	4	37	T__hematocrit	41.8	39.244321486651344	2.555678513348653	0.8487188678994447	Hematocrit	haematologic
364	42298	4	38	T__mcv	92.5	87.831721264205	4.668278735794999	2.1718693432744893	MCV	haematologic
364	42298	4	39	T__mch	31.3	30.212568737643945	1.0874312623560556	-0.17110223492981594	MCH	haematologic
364	42298	4	40	T__mchc	33.9	34.37864969890456	-0.47864969890456166	0.11594134487079202	MCHC	haematologic
364	42298	4	41	T__rdw	2.694627180770069	2.6330561633319554	0.06157101743811344	1.290149460623923	RDW	haematologic
364	42298	4	42	T__platelets	6.023447592961033	5.621203666294617	0.40224392666641595	-0.9063506651159711	Platelets	haematologic
364	42298	4	43	T__mean_platelet_volume	7.9	7.853645911927097	0.04635408807290364	-0.021180874863377126	Mean Platelet Volume	haematologic
364	42298	4	44	T__weight	4.072439726834051	4.305604601871304	-0.2331648750372528	10.881201884520747	Weight	anthropometric
364	42298	4	45	T__bmi	3.212052599520076	3.442951945027868	-0.23089934550779168	1.6169669761022565	BMI	anthropometric/metabolic
364	42298	4	46	T__waist	4.454347296253507	4.617820241893886	-0.16347294564037895	-14.223727931193203	Waist	anthropometric/metabolic
364	42298	4	47	T__systolic_bp	136.0	125.78304873995215	10.21695126004785	2.1286409286151984	Systolic Bp	cardiovascular
364	42298	4	48	T__diastolic_bp	64.66666666666667	70.98756599311191	-6.320899326445243	0.3957924043081137	Diastolic Bp	cardiovascular
364	42298	4	49	T__pulse	4.3694478524670215	4.306494286034254	0.06295356643276762	-0.5933186787309589	Pulse	cardiovascular
364	42298	4	50	T__hdl	1.0784095813505905	0.8613658087768123	0.21704377257377816	1.8109784725521403	HDL	lipid/metabolic
365	42299	0	1	T__albumin	37.0	42.22030324223387	-5.220303242233868	1.6429669631043997	Albumin	protein/liver
365	42299	0	2	T__alt	2.5649493574615367	3.284741108431101	-0.7197917509695642	3.639759108142927	ALT	liver
365	42299	0	3	T__ast	2.9444389791664403	3.3000655249029482	-0.355626545736508	-1.4598152263177284	AST	liver
365	42299	0	4	T__alkaline_phosphatase	4.158883083359672	4.17811376356251	-0.01923068020283747	-0.032290841205238854	Alkaline Phosphatase	liver/bone
365	42299	0	5	T__blood_urea_nitrogen	1.5195132049061133	1.5780271329318616	-0.058513928025748285	-1.102128792366332	Blood Urea Nitrogen	renal
365	42299	0	6	T__calcium	2.2	2.3573725584489877	-0.15737255844898757	-0.6388883028947883	Calcium	mineral
365	42299	0	7	T__total_cholesterol	5.094	5.006032439780161	0.08796756021983931	0.037845117815453175	Total Cholesterol	lipid/metabolic
365	42299	0	8	T__bicarbonate	23.0	25.1034324048993	-2.1034324048993014	-1.3756146409925656	Bicarbonate	electrolyte
365	42299	0	9	T__creatinine	4.622813621160686	4.520580798749288	0.10223282241139842	0.4013632969741407	Creatinine	renal
365	42299	0	10	T__ggt	3.1780538303479458	3.485179085897905	-0.30712525554995906	-0.20198607189814602	GGT	liver
365	42299	0	11	T__glucose	1.763017000362401	1.8503353460537209	-0.0873183456913198	-1.7669060659565927	Glucose	metabolic
365	42299	0	12	T__iron	2.33214389523559	2.7015858752337443	-0.3694419799981543	0.06586453742459615	Iron	haematologic/mineral
365	42299	0	13	T__ldh	4.736198448394496	4.890698236516929	-0.15449978812243348	-0.5997811606898719	LDH	tissue-turnover
365	42299	0	14	T__phosphorus	1.292	1.163474862401834	0.12852513759816597	-0.9348011910177287	Phosphorus	mineral/renal
365	42299	0	15	T__total_bilirubin	2.256541154492639	2.624203000640121	-0.3676618461474819	-0.3403745945937592	Total Bilirubin	liver/haematologic
365	42299	0	16	T__total_protein	60.0	73.73413714302328	-13.734137143023275	1.8980464258747125	Total Protein	protein/liver
365	42299	0	17	T__triglycerides	1.2284702759263235	0.8803561391643009	0.34811413676202263	1.357489770520563	Triglycerides	lipid/metabolic
365	42299	0	18	T__uric_acid	5.718014056902925	5.8783114148787785	-0.16029735797585332	0.024873387867939595	Uric Acid	renal/metabolic
365	42299	0	19	T__sodium	138.0	139.37025938365463	-1.370259383654627	-4.136250997869529	Sodium	electrolyte
365	42299	0	20	T__potassium	3.7	3.933254603034045	-0.233254603034045	-0.6604620239020672	Potassium	electrolyte
365	42299	0	21	T__chloride	106.0	104.35337278259303	1.646627217406973	-0.7582957372364294	Chloride	electrolyte
365	42299	0	22	T__osmolality	274.0	277.91542955613335	-3.915429556133347	5.397497702311729	Osmolality	electrolyte
365	42299	0	23	T__globulin	23.0	31.513833900789407	-8.513833900789407	-0.18452743172154562	Globulin	protein/immune
365	42299	0	24	T__wbc	2.151762203259462	2.0205974340632338	0.1311647691962281	0.4605334651397439	WBC	haematologic/immune
365	42299	0	25	T__lymphocyte_percent	40.0	34.13547115601604	5.864528843983962	1.0588206385698182	Lymphocyte Percent	haematologic/immune
365	42299	0	26	T__monocyte_percent	4.4	7.9450774830676805	-3.54507748306768	-0.8028343874270807	Monocyte Percent	haematologic/immune
365	42299	0	27	T__neutrophil_percent	49.9	54.14338303534117	-4.243383035341168	-1.8139741773798372	Neutrophil Percent	haematologic/immune
365	42299	0	28	T__eosinophil_percent	1.62924053973028	1.2729268576115875	0.3563136821186925	0.41925650018428606	Eosinophil Percent	haematologic/immune
365	42299	0	29	T__basophil_percent	0.9932517730102832	0.4950180144469032	0.49823375856338004	0.20965657938011822	Basophil Percent	haematologic/immune
365	42299	0	30	T__lymphocyte_count	1.3862943611198906	1.155477411099305	0.23081695002058567	-0.0938497048916092	Lymphocyte Count	haematologic/immune
365	42299	0	31	T__monocyte_count	0.262364264467491	0.41114635080565876	-0.14878208633816775	-0.6793287292966815	Monocyte Count	haematologic/immune
365	42299	0	32	T__neutrophil_count	1.5686159179138452	1.511227853540252	0.05738806437359334	-0.7163167176901531	Neutrophil Count	haematologic/immune
365	42299	0	33	T__eosinophil_count	0.262364264467491	0.17816368951076872	0.08420057495672228	0.36725576523154424	Eosinophil Count	haematologic/immune
365	42299	0	34	T__basophil_count	0.0953101798043248	0.03610727145950044	0.059202908344824355	0.15545168513686802	Basophil Count	haematologic/immune
365	42299	0	35	T__rbc	4.45	4.939580808102693	-0.48958080810269244	-0.5732215927750008	RBC	haematologic
365	42299	0	36	T__hemoglobin	13.2	14.557075795062104	-1.357075795062105	3.1522459603841195	Hemoglobin	haematologic
365	42299	0	37	T__hematocrit	37.6	42.7749306028178	-5.1749306028177955	-2.95172570578275	Hematocrit	haematologic
365	42299	0	38	T__mcv	84.6	86.77503311475259	-2.175033114752594	-0.16987885849004697	MCV	haematologic
365	42299	0	39	T__mch	29.7	29.516304981058045	0.18369501894195395	0.22208298569376195	MCH	haematologic
365	42299	0	40	T__mchc	35.1	33.98519468659551	1.1148053134044886	-0.8972822219363629	MCHC	haematologic
365	42299	0	41	T__rdw	2.6461747973841225	2.645680591305878	0.0004942060782444635	0.011012983066027276	RDW	haematologic
365	42299	0	42	T__platelets	5.476463551931511	5.541822676696687	-0.06535912476517591	0.17841686665299225	Platelets	haematologic
365	42299	0	43	T__mean_platelet_volume	7.9	7.86133443541295	0.03866556458704995	-0.020121970677434747	Mean Platelet Volume	haematologic
365	42299	0	44	T__weight	4.554928969551344	4.550795283370412	0.004133686180932017	-0.18892175085077595	Weight	anthropometric
365	42299	0	45	T__bmi	3.3833727967496032	3.423405988016098	-0.04003319126649485	0.32009348274099014	BMI	anthropometric/metabolic
365	42299	0	46	T__waist	4.592084946439436	4.621502626815631	-0.029417680376194966	-2.5431285790609497	Waist	anthropometric/metabolic
365	42299	0	47	T__systolic_bp	110.0	124.27849827286288	-14.278498272862876	-2.949071665556254	Systolic Bp	cardiovascular
365	42299	0	48	T__diastolic_bp	62.0	76.9759026724815	-14.975902672481496	0.8963426161906615	Diastolic Bp	cardiovascular
365	42299	0	49	T__pulse	4.31748811353631	4.277571067063905	0.03991704647240546	-0.3498363524807702	Pulse	cardiovascular
365	42299	0	50	T__hdl	0.6312717768418579	0.8107640735168706	-0.17949229667501276	-1.6222272226303882	HDL	lipid/metabolic
366	42300	2	1	T__albumin	41.0	41.006691103516296	-0.006691103516295982	0.002439954156202063	Albumin	protein/liver
366	42300	2	2	T__alt	2.995732273553991	2.8898384951153995	0.10589377843859138	-0.5373733142121041	ALT	liver
366	42300	2	3	T__ast	3.295836866004329	3.1766557113801013	0.11918115462422785	0.48321614480184477	AST	liver
366	42300	2	4	T__alkaline_phosphatase	4.02535169073515	4.166506117334377	-0.14115442659922728	-0.2392516705999051	Alkaline Phosphatase	liver/bone
366	42300	2	5	T__blood_urea_nitrogen	1.955860479908481	1.848226010056852	0.10763446985162917	1.9658529936606803	Blood Urea Nitrogen	renal
366	42300	2	6	T__calcium	2.475	2.3491302686270195	0.12586973137298063	0.4773974493486171	Calcium	mineral
366	42300	2	7	T__total_cholesterol	4.913	5.024456431444265	-0.11145643144426476	-0.051488599587984185	Total Cholesterol	lipid/metabolic
366	42300	2	8	T__bicarbonate	24.0	25.489703211546413	-1.4897032115464128	-0.9164601855805569	Bicarbonate	electrolyte
366	42300	2	9	T__creatinine	4.309052634715209	4.283443261504027	0.025609373211181286	0.10324636879864285	Creatinine	renal
366	42300	2	10	T__ggt	2.4849066497880004	2.9594335990067897	-0.47452694921878935	-0.18134966353030227	GGT	liver
366	42300	2	11	T__glucose	1.9530276168241767	1.935570631172648	0.017456985651528756	0.33734973983833266	Glucose	metabolic
366	42300	2	12	T__iron	2.995732273553991	2.6648813841086616	0.33085088944532925	-0.0039032987657482026	Iron	haematologic/mineral
366	42300	2	13	T__ldh	5.214935757608986	4.93486035419925	0.2800754034097359	1.0892675668668845	LDH	tissue-turnover
366	42300	2	14	T__phosphorus	0.969	1.2441995182809131	-0.27519951828091316	1.8720803639433603	Phosphorus	mineral/renal
366	42300	2	15	T__total_bilirubin	2.6864860231863696	2.5634019483798527	0.12308407480651695	0.15020291188006238	Total Bilirubin	liver/haematologic
366	42300	2	16	T__total_protein	68.0	71.97933943923739	-3.9793394392373926	0.5605855019757442	Total Protein	protein/liver
366	42300	2	17	T__triglycerides	1.264126727145683	0.9355332930009517	0.3285934341447314	1.336614869940288	Triglycerides	lipid/metabolic
366	42300	2	18	T__uric_acid	5.912962318953024	5.708822706071595	0.20413961288142968	-0.07988724433864738	Uric Acid	renal/metabolic
366	42300	2	19	T__sodium	139.0	139.35437227958286	-0.35437227958286144	-1.041417851268252	Sodium	electrolyte
366	42300	2	20	T__potassium	3.9	4.002284040208245	-0.10228404020824522	-0.2919439125357733	Potassium	electrolyte
366	42300	2	21	T__chloride	105.0	103.53404131097935	1.4659586890206526	-0.7952990674002427	Chloride	electrolyte
366	42300	2	22	T__osmolality	280.0	280.1556067975506	-0.15560679755060391	0.20608652780091	Osmolality	electrolyte
366	42300	2	23	T__globulin	27.0	30.972648335721097	-3.9726483357210967	-0.16346633799469418	Globulin	protein/immune
366	42300	2	24	T__wbc	1.7227665977411035	2.017576748121843	-0.29481015038073966	-1.3635656053159397	WBC	haematologic/immune
366	42300	2	25	T__lymphocyte_percent	28.5	29.2631929426836	-0.7631929426835988	-0.02788104428717149	Lymphocyte Percent	haematologic/immune
366	42300	2	26	T__monocyte_percent	8.7	7.80039475877593	0.8996052412240694	0.12985961531454465	Monocyte Percent	haematologic/immune
366	42300	2	27	T__neutrophil_percent	56.6	59.07849537056245	-2.478495370562449	-0.7271451845819042	Neutrophil Percent	haematologic/immune
366	42300	2	28	T__eosinophil_percent	1.824549292051046	1.3174512351166612	0.5070980569343848	0.8294386175985223	Eosinophil Percent	haematologic/immune
366	42300	2	29	T__basophil_percent	0.7419373447293773	0.4934857225742356	0.24845162215514172	0.09449416348215521	Basophil Percent	haematologic/immune
366	42300	2	30	T__lymphocyte_count	0.832909122935104	1.0471478715239972	-0.21423874858889325	0.06260666399538062	Lymphocyte Count	haematologic/immune
366	42300	2	31	T__monocyte_count	0.3364722366212129	0.4076584185858757	-0.07118618196466281	-0.25127578147936513	Monocyte Count	haematologic/immune
366	42300	2	32	T__neutrophil_count	1.2809338454620642	1.574515614107623	-0.29358176864555885	3.6903224341689467	Neutrophil Count	haematologic/immune
366	42300	2	33	T__eosinophil_count	0.1823215567939546	0.1872531747663034	-0.004931617972348812	-0.0013862650168885572	Eosinophil Count	haematologic/immune
366	42300	2	34	T__basophil_count	0.0953101798043248	0.03469381768030275	0.06061636212402204	0.24878871716757567	Basophil Count	haematologic/immune
366	42300	2	35	T__rbc	4.42	4.285488644965767	0.13451135503423295	0.12773125713476985	RBC	haematologic
366	42300	2	36	T__hemoglobin	13.9	12.982053263010291	0.917946736989709	-1.9086434474499738	Hemoglobin	haematologic
366	42300	2	37	T__hematocrit	39.7	38.032690998901195	1.6673090010988076	0.8806865054728515	Hematocrit	haematologic
366	42300	2	38	T__mcv	89.8	89.17361376177962	0.6263862382203769	0.3546287362201842	MCV	haematologic
366	42300	2	39	T__mch	31.4	30.46607870636399	0.9339212936360077	-0.27008011968012874	MCH	haematologic
366	42300	2	40	T__mchc	35.0	34.126126154086194	0.8738738459138062	0.37770571139354747	MCHC	haematologic
366	42300	2	41	T__rdw	2.6100697927420065	2.649790079043922	-0.039720286301915486	-0.9450157711620238	RDW	haematologic
366	42300	2	42	T__platelets	5.4510384535657	5.519987003874027	-0.0689485503083267	0.215505327029591	Platelets	haematologic
366	42300	2	43	T__mean_platelet_volume	7.9	7.581223307520152	0.3187766924798483	-0.19364476877926665	Mean Platelet Volume	haematologic
366	42300	2	44	T__weight	4.26549281841793	4.1251570738429795	0.14033574457495046	-6.340516783793214	Weight	anthropometric
366	42300	2	45	T__bmi	3.3484995926617063	3.2760792949864204	0.0724202976752859	-0.6437078813377742	BMI	anthropometric/metabolic
366	42300	2	46	T__waist	4.5736795188967205	4.523796095416689	0.04988342348003183	4.356255935066164	Waist	anthropometric/metabolic
366	42300	2	47	T__systolic_bp	117.33333333333331	131.93179519444215	-14.59846186110883	-2.9188378645604294	Systolic Bp	cardiovascular
366	42300	2	48	T__diastolic_bp	80.66666666666667	63.80867304659182	16.85799362007485	-0.9812372634233895	Diastolic Bp	cardiovascular
366	42300	2	49	T__pulse	4.553876891600541	4.268174817984977	0.285702073615564	-2.5851167324622315	Pulse	cardiovascular
366	42300	2	50	T__hdl	0.9555114450274363	0.9211178510839865	0.034393593943449874	0.29543515027311645	HDL	lipid/metabolic
367	42307	3	1	T__albumin	42.0	41.2859519502897	0.7140480497102999	-0.23141707760736782	Albumin	protein/liver
367	42307	3	2	T__alt	3.737669618283368	3.0137133684554516	0.7239562498279164	-3.795324029386006	ALT	liver
367	42307	3	3	T__ast	3.8501476017100575	3.185069616211484	0.6650779854985736	2.7823752084999045	AST	liver
367	42307	3	4	T__alkaline_phosphatase	4.02535169073515	4.236388090626839	-0.21103639989168954	-0.3952569471315993	Alkaline Phosphatase	liver/bone
367	42307	3	5	T__blood_urea_nitrogen	1.5195132049061133	1.7695454302803322	-0.2500322253742189	-4.654975679721111	Blood Urea Nitrogen	renal
367	42307	3	6	T__calcium	2.45	2.3592121014735628	0.09078789852643743	0.1993601136377108	Calcium	mineral
367	42307	3	7	T__total_cholesterol	3.284	5.290625756745383	-2.0066257567453833	-0.9816999733662779	Total Cholesterol	lipid/metabolic
367	42307	3	8	T__bicarbonate	22.0	25.012991067006546	-3.0129910670065456	-1.780778558822163	Bicarbonate	electrolyte
367	42307	3	9	T__creatinine	4.021953064800342	4.2569209491864335	-0.23496788438609162	-0.9441973198264019	Creatinine	renal
367	42307	3	10	T__ggt	3.4011973816621555	3.0727674068290423	0.3284299748331132	0.1805180358663515	GGT	liver
367	42307	3	11	T__glucose	2.5937610547000824	1.9000363960828215	0.693724658617261	13.975388662305788	Glucose	metabolic
367	42307	3	12	T__iron	2.70805020110221	2.67688293454376	0.031167266558449924	-0.005614228262592933	Iron	haematologic/mineral
367	42307	3	13	T__ldh	4.718498871295094	4.908978981101361	-0.19048010980626717	-0.6877125766083454	LDH	tissue-turnover
367	42307	3	14	T__phosphorus	0.936	1.2402375271905899	-0.30423752719058983	2.080669364016602	Phosphorus	mineral/renal
367	42307	3	15	T__total_bilirubin	2.6864860231863696	2.525162291957521	0.16132373122884847	0.21134764813197757	Total Bilirubin	liver/haematologic
367	42307	3	16	T__total_protein	69.0	69.9710448251159	-0.9710448251158965	0.12964534955360432	Total Protein	protein/liver
367	42307	3	17	T__triglycerides	1.0905801169708451	0.9694874349786049	0.12109268199224021	0.4922979221746349	Triglycerides	lipid/metabolic
367	42307	3	18	T__uric_acid	5.975335165178098	5.698162948682272	0.2771722164958259	-0.11524121754084715	Uric Acid	renal/metabolic
367	42307	3	19	T__sodium	137.0	139.37857536707324	-2.378575367073239	-7.337355179120805	Sodium	electrolyte
367	42307	3	20	T__potassium	4.1	3.9851321888109457	0.11486781118905398	0.30450275198156906	Potassium	electrolyte
367	42307	3	21	T__chloride	104.0	103.89939343305362	0.10060656694638226	-0.051021568718079426	Chloride	electrolyte
367	42307	3	22	T__osmolality	280.0	279.3443005277356	0.6556994722644163	-0.9062441213273077	Osmolality	electrolyte
367	42307	3	23	T__globulin	27.0	28.685092874826204	-1.6850928748262035	-0.05173234448163565	Globulin	protein/immune
367	42307	3	24	T__wbc	2.2082744135228043	2.078273910062436	0.1300005034603684	0.3609519199431538	WBC	haematologic/immune
367	42307	3	25	T__lymphocyte_percent	24.0	29.522684732752527	-5.522684732752527	-0.8350830009106799	Lymphocyte Percent	haematologic/immune
367	42307	3	26	T__monocyte_percent	7.8	7.897380028084946	-0.09738002808494617	-0.010729702155574087	Monocyte Percent	haematologic/immune
367	42307	3	27	T__neutrophil_percent	66.4	59.10709589189769	7.292904108102313	2.783420382877038	Neutrophil Percent	haematologic/immune
367	42307	3	28	T__eosinophil_percent	0.7884573603642702	1.2470802650101485	-0.4586229046458783	-0.313765539934274	Eosinophil Percent	haematologic/immune
367	42307	3	29	T__basophil_percent	0.4700036292457356	0.49878904419494574	-0.028785414949210164	-0.0182047748510674	Basophil Percent	haematologic/immune
367	42307	3	30	T__lymphocyte_count	1.0647107369924282	1.1047633400479717	-0.04005260305554348	0.031228087061608952	Lymphocyte Count	haematologic/immune
367	42307	3	31	T__monocyte_count	0.4700036292457356	0.4331123237353794	0.03689130551035619	0.2841875134067754	Monocyte Count	haematologic/immune
367	42307	3	32	T__neutrophil_count	1.8562979903656265	1.632105549469967	0.22419244089565948	-2.6910688347963783	Neutrophil Count	haematologic/immune
367	42307	3	33	T__eosinophil_count	0.0953101798043248	0.17721814506680855	-0.08190796526248376	-0.33388891065092313	Eosinophil Count	haematologic/immune
367	42307	3	34	T__basophil_count	5.397605346934028e-79	0.03822634595666646	-0.03822634595666646	-0.08162612593510749	Basophil Count	haematologic/immune
367	42307	3	35	T__rbc	4.74	4.407497023369319	0.33250297663068107	-0.013974739177091635	RBC	haematologic
367	42307	3	36	T__hemoglobin	13.3	13.660359120012508	-0.36035912001250736	0.5205556392926093	Hemoglobin	haematologic
367	42307	3	37	T__hematocrit	39.2	39.53539467800732	-0.3353946780073187	-0.13095298369242983	Hematocrit	haematologic
367	42307	3	38	T__mcv	82.8	89.86914033040584	-7.069140330405844	-3.4334408494205637	MCV	haematologic
367	42307	3	39	T__mch	28.1	31.03897816365532	-2.9389781636553174	0.5551798654773192	MCH	haematologic
367	42307	3	40	T__mchc	34.0	34.524016216857824	-0.5240162168578237	0.06392640819924887	MCHC	haematologic
367	42307	3	41	T__rdw	2.660259537265861	2.6335200148534192	0.02673952241244182	0.5637105590439789	RDW	haematologic
367	42307	3	42	T__platelets	5.575949103146316	5.567644386629783	0.008304716516533084	-0.02855663492786114	Platelets	haematologic
367	42307	3	43	T__mean_platelet_volume	8.2	7.715117891435286	0.4848821085647135	-0.28904386970086604	Mean Platelet Volume	haematologic
367	42307	3	44	T__weight	4.473921899378137	4.334019373364953	0.13990252601318431	-6.246673223574133	Weight	anthropometric
367	42307	3	45	T__bmi	3.536893097116055	3.3931978775579106	0.14369521955814424	-1.3019117486071379	BMI	anthropometric/metabolic
367	42307	3	46	T__waist	4.750135956238277	4.616551700353568	0.1335842558847089	11.562471848680726	Waist	anthropometric/metabolic
367	42307	3	47	T__systolic_bp	126.66666666666669	128.4038111123121	-1.7371444456454128	-0.36358323225662353	Systolic Bp	cardiovascular
367	42307	3	48	T__diastolic_bp	66.66666666666667	68.07673874502996	-1.4100720783632852	0.08519628392919652	Diastolic Bp	cardiovascular
367	42307	3	49	T__pulse	4.394449154672439	4.305128778001296	0.08932037667114301	-0.8458786315190762	Pulse	cardiovascular
367	42307	3	50	T__hdl	0.7371640659767197	0.8952400162975819	-0.1580759503208622	-1.27757820297646	HDL	lipid/metabolic
368	42308	0	1	T__albumin	42.0	41.45825423014738	0.5417457698526178	-0.17050166646804454	Albumin	protein/liver
368	42308	0	2	T__alt	3.332204510175204	2.8824032114962876	0.44980129867891616	-2.274502828791558	ALT	liver
368	42308	0	3	T__ast	3.1354942159291497	3.1079759172093486	0.02751829871980105	0.11296015990687412	AST	liver
368	42308	0	4	T__alkaline_phosphatase	4.189654742026425	4.148782630083807	0.04087211194261808	0.06862965129372244	Alkaline Phosphatase	liver/bone
368	42308	0	5	T__blood_urea_nitrogen	1.252762968495368	1.4208106549195454	-0.16804768642417733	-3.165232619781316	Blood Urea Nitrogen	renal
368	42308	0	6	T__calcium	2.325	2.373118734968596	-0.048118734968595867	-0.19534852343075756	Calcium	mineral
368	42308	0	7	T__total_cholesterol	4.758	4.49553252981093	0.2624674701890699	0.11291790186297654	Total Cholesterol	lipid/metabolic
368	42308	0	8	T__bicarbonate	19.0	24.494603982358417	-5.4946039823584165	-3.5933922416442674	Bicarbonate	electrolyte
368	42308	0	9	T__creatinine	4.05317528518403	4.2265133033994235	-0.17333801821539385	-0.6805203734073695	Creatinine	renal
368	42308	0	10	T__ggt	2.833213344056216	2.897206096850177	-0.06399275279396077	-0.04208590642816306	GGT	liver
368	42308	0	11	T__glucose	1.7047480922384253	1.733147947318458	-0.02839985508003262	-0.5746773580730596	Glucose	metabolic
368	42308	0	12	T__iron	2.8390784635086144	2.53649186705919	0.3025865964494243	-0.05394548341832686	Iron	haematologic/mineral
368	42308	0	13	T__ldh	4.736198448394496	4.84101403958794	-0.10481559119344475	-0.40690293306150593	LDH	tissue-turnover
368	42308	0	14	T__phosphorus	1.292	1.27288348304775	0.01911651695225003	-0.13904005978149547	Phosphorus	mineral/renal
368	42308	0	15	T__total_bilirubin	2.6864860231863696	2.477949191613019	0.20853683157335068	0.19305957430288673	Total Bilirubin	liver/haematologic
368	42308	0	16	T__total_protein	73.0	73.43738355453192	-0.43738355453191957	0.060446046502266274	Total Protein	protein/liver
368	42308	0	17	T__triglycerides	0.5822156198526637	0.5937709432781204	-0.011555323425456732	-0.04506060423463225	Triglycerides	lipid/metabolic
368	42308	0	18	T__uric_acid	5.156177599386914	5.635932327957801	-0.47975472857088697	0.07444368139254873	Uric Acid	renal/metabolic
368	42308	0	19	T__sodium	141.0	139.247229708566	1.7527702914339898	5.290894522206196	Sodium	electrolyte
368	42308	0	20	T__potassium	3.9	3.790724756236846	0.1092752437631539	0.3094136095040765	Potassium	electrolyte
368	42308	0	21	T__chloride	110.0	104.9662804006017	5.033719599398296	-2.3181009486033477	Chloride	electrolyte
368	42308	0	22	T__osmolality	278.0	275.99168900663136	2.0083109933686387	-2.768496742650998	Osmolality	electrolyte
368	42308	0	23	T__globulin	31.0	31.97912932438455	-0.9791293243845516	-0.021221487482294087	Globulin	protein/immune
368	42308	0	24	T__wbc	1.824549292051046	2.0264076494425822	-0.20185835739153624	-0.7087461775491338	WBC	haematologic/immune
368	42308	0	25	T__lymphocyte_percent	28.3	35.54169660447626	-7.241696604476257	-1.3074635707429738	Lymphocyte Percent	haematologic/immune
368	42308	0	26	T__monocyte_percent	7.9	7.5804829647829095	0.31951703521709085	0.07235928254494876	Monocyte Percent	haematologic/immune
368	42308	0	27	T__neutrophil_percent	61.7	53.756527852421236	7.943472147578767	3.395699430015122	Neutrophil Percent	haematologic/immune
368	42308	0	28	T__eosinophil_percent	1.1631508098056809	1.1196922503266846	0.04345855947899624	0.05113551475731766	Eosinophil Percent	haematologic/immune
368	42308	0	29	T__basophil_percent	5.397605346934028e-79	0.49208880625538143	-0.49208880625538143	-0.207070785745693	Basophil Percent	haematologic/immune
368	42308	0	30	T__lymphocyte_count	0.9162907318741552	1.1864722212659595	-0.2701814893918043	0.10985524695796749	Lymphocyte Count	haematologic/immune
368	42308	0	31	T__monocyte_count	0.3364722366212129	0.396166828288217	-0.05969459166700408	-0.27256138222755316	Monocyte Count	haematologic/immune
368	42308	0	32	T__neutrophil_count	1.4350845252893227	1.5108010414859188	-0.07571651619659603	0.9450921014481143	Neutrophil Count	haematologic/immune
368	42308	0	33	T__eosinophil_count	0.0953101798043248	0.14344757099322625	-0.04813739118890145	-0.20995978289241823	Eosinophil Count	haematologic/immune
368	42308	0	34	T__basophil_count	5.397605346934028e-79	0.034100969697250204	-0.034100969697250204	-0.08954041874705038	Basophil Count	haematologic/immune
368	42308	0	35	T__rbc	4.86	4.514260763432458	0.34573923656754246	0.40480589228589414	RBC	haematologic
368	42308	0	36	T__hemoglobin	14.7	12.91280422257555	1.787195777424449	-4.151338260029872	Hemoglobin	haematologic
368	42308	0	37	T__hematocrit	43.0	38.16930704510966	4.830692954890338	2.7553761907317864	Hematocrit	haematologic
368	42308	0	38	T__mcv	88.4	85.01244740262857	3.387552597371439	0.26458152035166266	MCV	haematologic
368	42308	0	39	T__mch	30.2	28.770435002293418	1.4295649977065814	1.7283106790951974	MCH	haematologic
368	42308	0	40	T__mchc	34.2	33.8126550247311	0.38734497526890266	-0.3117654319423403	MCHC	haematologic
368	42308	0	41	T__rdw	2.6100697927420065	2.6472950990851114	-0.03722530634310495	-0.8295358686007526	RDW	haematologic
368	42308	0	42	T__platelets	5.828945617610208	5.642813401892127	0.18613221571808136	-0.5081023779145389	Platelets	haematologic
368	42308	0	43	T__mean_platelet_volume	8.3	7.939982286611727	0.3600177133882738	-0.1873570436517623	Mean Platelet Volume	haematologic
368	42308	0	44	T__weight	3.962716119743664	4.321013072764577	-0.35829695302091347	16.3752362241362	Weight	anthropometric
368	42308	0	45	T__bmi	3.0652583362026014	3.355036357898213	-0.2897780216956116	2.3169788181231823	BMI	anthropometric/metabolic
368	42308	0	46	T__waist	4.312140507209715	4.4974241797317775	-0.18528367252206213	-16.017585234406358	Waist	anthropometric/metabolic
368	42308	0	47	T__systolic_bp	114.66666666666669	114.55109701382827	0.11556965283841691	0.023869680275250143	Systolic Bp	cardiovascular
368	42308	0	48	T__diastolic_bp	56.0	64.96902002956766	-8.969020029567659	0.5368167150779841	Diastolic Bp	cardiovascular
368	42308	0	49	T__pulse	4.31748811353631	4.33737476509621	-0.01988665155989988	0.17428828682454747	Pulse	cardiovascular
368	42308	0	50	T__hdl	0.9360933591703348	0.9156889787930803	0.02040438037725445	0.18441204398213834	HDL	lipid/metabolic
369	42310	4	1	T__albumin	43.0	43.55762331615831	-0.5576233161583133	0.19348393894195512	Albumin	protein/liver
369	42310	4	2	T__alt	3.091042453358316	3.3977967871756842	-0.30675433381736816	1.6107743796548677	ALT	liver
369	42310	4	3	T__ast	2.9444389791664403	3.3476256446205523	-0.4031866654541121	-1.7268876400840185	AST	liver
369	42310	4	4	T__alkaline_phosphatase	3.9889840465642745	4.229911636850472	-0.2409275902861978	-0.43284974618739414	Alkaline Phosphatase	liver/bone
369	42310	4	5	T__blood_urea_nitrogen	2.3646204839134985	1.74040353229816	0.6242169516153386	11.371513064424313	Blood Urea Nitrogen	renal
369	42310	4	6	T__calcium	2.35	2.3651442026018215	-0.015144202601821366	-0.07272538358938217	Calcium	mineral
369	42310	4	7	T__total_cholesterol	5.87	5.399215688685894	0.47078431131410614	0.2046033821234903	Total Cholesterol	lipid/metabolic
369	42310	4	8	T__bicarbonate	25.0	25.157896506513595	-0.15789650651359466	-0.10400175169326702	Bicarbonate	electrolyte
369	42310	4	9	T__creatinine	4.389002248410307	4.447303397217705	-0.058301148807397674	-0.2413541058726804	Creatinine	renal
369	42310	4	10	T__ggt	2.4849066497880004	3.4737235446232804	-0.98881689483528	-0.5563181403721321	GGT	liver
369	42310	4	11	T__glucose	1.80005827204275	1.8888488642664967	-0.08879059222374663	-1.6903260298487675	Glucose	metabolic
369	42310	4	12	T__iron	2.525728644308256	2.8801831374109677	-0.3544544931027116	0.0009088402097098146	Iron	haematologic/mineral
369	42310	4	13	T__ldh	4.574710978503383	4.8848284198154	-0.31011744131201713	-1.1282402380906595	LDH	tissue-turnover
369	42310	4	14	T__phosphorus	1.195	1.1926928224591729	0.00230717754082721	-0.016120839710511304	Phosphorus	mineral/renal
369	42310	4	15	T__total_bilirubin	2.421256622711544	2.712727233020209	-0.29147061030866483	-0.4442822685031552	Total Bilirubin	liver/haematologic
369	42310	4	16	T__total_protein	66.0	71.08405541303514	-5.084055413035145	0.7771328302078461	Total Protein	protein/liver
369	42310	4	17	T__triglycerides	1.2861977445816055	1.0868447642532069	0.19935298032839865	0.7552154668724932	Triglycerides	lipid/metabolic
369	42310	4	18	T__uric_acid	5.678464666671911	5.889688081348438	-0.2112234146765264	0.12350790483847675	Uric Acid	renal/metabolic
369	42310	4	19	T__sodium	146.0	139.4046148969114	6.595385103088603	17.807124225999548	Sodium	electrolyte
369	42310	4	20	T__potassium	3.9	4.055856939383266	-0.15585693938326584	-0.3733663965755057	Potassium	electrolyte
369	42310	4	21	T__chloride	111.0	103.47384004357377	7.526159956426227	-2.9565230104603226	Chloride	electrolyte
369	42310	4	22	T__osmolality	295.0	278.93734965734217	16.062650342657832	-20.107850518238703	Osmolality	electrolyte
369	42310	4	23	T__globulin	23.0	27.52643209687684	-4.526432096876839	-0.10640425232729951	Globulin	protein/immune
369	42310	4	24	T__wbc	1.824549292051046	2.0920731129433405	-0.26752382089229454	-1.038620361385515	WBC	haematologic/immune
369	42310	4	25	T__lymphocyte_percent	21.3	28.930596553742895	-7.630596553742894	-0.7390100312448632	Lymphocyte Percent	haematologic/immune
369	42310	4	26	T__monocyte_percent	4.8	8.313912592059307	-3.513912592059307	-0.32861205230502044	Monocyte Percent	haematologic/immune
369	42310	4	27	T__neutrophil_percent	70.5	59.037973171010016	11.462026828989984	3.904723315871841	Neutrophil Percent	haematologic/immune
369	42310	4	28	T__eosinophil_percent	1.2809338454620642	1.30833495717185	-0.027401111709785875	-0.04299936806844882	Eosinophil Percent	haematologic/immune
369	42310	4	29	T__basophil_percent	0.6418538861723948	0.49152754327015097	0.15032634290224384	0.04723721136254256	Basophil Percent	haematologic/immune
369	42310	4	30	T__lymphocyte_count	0.7419373447293773	1.1021035828969876	-0.3601662381676103	0.10038995343491457	Lymphocyte Count	haematologic/immune
369	42310	4	31	T__monocyte_count	0.1823215567939546	0.4577827996404008	-0.27546124284644624	-1.5773300906069982	Monocyte Count	haematologic/immune
369	42310	4	32	T__neutrophil_count	1.547562508716013	1.6445075759750396	-0.09694506725902663	1.1828231184090274	Neutrophil Count	haematologic/immune
369	42310	4	33	T__eosinophil_count	0.0953101798043248	0.19339782921228252	-0.09808764940795772	-0.08127209218158425	Eosinophil Count	haematologic/immune
369	42310	4	34	T__basophil_count	5.397605346934028e-79	0.0392294224538845	-0.0392294224538845	-0.12598736653010487	Basophil Count	haematologic/immune
369	42310	4	35	T__rbc	5.15	5.005807126769218	0.14419287323078223	-0.03672019479768985	RBC	haematologic
369	42310	4	36	T__hemoglobin	15.6	15.640691541909714	-0.040691541909714246	0.043770543275469836	Hemoglobin	haematologic
369	42310	4	37	T__hematocrit	44.9	45.062602061374385	-0.16260206137438615	-0.05399874699692254	Hematocrit	haematologic
369	42310	4	38	T__mcv	87.1	90.29411180907022	-3.194111809070222	-1.4860281293655966	MCV	haematologic
369	42310	4	39	T__mch	30.2	31.360163858489653	-1.1601638584896534	0.1825463695445807	MCH	haematologic
369	42310	4	40	T__mchc	34.7	34.729587646815354	-0.029587646815350865	0.007166893808112021	MCHC	haematologic
369	42310	4	41	T__rdw	2.5726122302071057	2.607855859935348	-0.035243629728242354	-0.7384895000317919	RDW	haematologic
369	42310	4	42	T__platelets	5.214935757608986	5.513592979772251	-0.29865722216326507	0.6729453299461434	Platelets	haematologic
369	42310	4	43	T__mean_platelet_volume	9.1	7.620390872016796	1.4796091279832035	-0.6760874194576657	Mean Platelet Volume	haematologic
369	42310	4	44	T__weight	4.660604892876192	4.489927886053069	0.17067700682312292	-7.965054633513753	Weight	anthropometric
369	42310	4	45	T__bmi	3.4216533902295376	3.3752775187653876	0.04637587146415001	-0.32476598182026073	BMI	anthropometric/metabolic
369	42310	4	46	T__waist	4.699570861409576	4.635407345285418	0.06416351612415827	5.582846708264893	Waist	anthropometric/metabolic
369	42310	4	47	T__systolic_bp	124.66666666666669	125.49924065933973	-0.8325739926730478	-0.17346183140117274	Systolic Bp	cardiovascular
369	42310	4	48	T__diastolic_bp	84.0	76.411421267218	7.588578732781997	-0.47517001407746184	Diastolic Bp	cardiovascular
369	42310	4	49	T__pulse	4.110873864173311	4.28004369858303	-0.16916983440971833	1.5943754789540456	Pulse	cardiovascular
369	42310	4	50	T__hdl	0.7371640659767197	0.7885687834182535	-0.051404717441533854	-0.4289127283879981	HDL	lipid/metabolic
370	42311	1	1	T__albumin	39.0	41.25012860114353	-2.2501286011435297	0.7934327058875101	Albumin	protein/liver
370	42311	1	2	T__alt	3.688879454113936	2.9979195978225177	0.6909598562914181	-3.6874655063085524	ALT	liver
370	42311	1	3	T__ast	4.04305126783455	3.187431363314713	0.8556199045198372	3.69974383429568	AST	liver
370	42311	1	4	T__alkaline_phosphatase	4.584967478670572	4.237038853014759	0.34792862565581295	0.6436373643893731	Alkaline Phosphatase	liver/bone
370	42311	1	5	T__blood_urea_nitrogen	1.5953389880545987	1.7785924903893942	-0.18325350233479543	-3.3117062619892113	Blood Urea Nitrogen	renal
370	42311	1	6	T__calcium	2.175	2.359255075662325	-0.18425507566232513	-0.28347793188309606	Calcium	mineral
370	42311	1	7	T__total_cholesterol	4.448	5.2417239267938145	-0.7937239267938141	-0.3485895017500448	Total Cholesterol	lipid/metabolic
370	42311	1	8	T__bicarbonate	25.0	24.980485275304805	0.01951472469519544	0.012080863221798589	Bicarbonate	electrolyte
370	42311	1	9	T__creatinine	4.168988105217867	4.263676915090218	-0.09468880987235107	-0.4092522709141525	Creatinine	renal
370	42311	1	10	T__ggt	3.9318256327243257	3.0785089039913127	0.853316728733013	0.6266458993412484	GGT	liver
370	42311	1	11	T__glucose	1.8961194845522973	1.9007980385415972	-0.0046785539892999495	-0.08990788059968732	Glucose	metabolic
370	42311	1	12	T__iron	2.4932054526026954	2.669201996015725	-0.17599654341302973	0.052893605901122416	Iron	haematologic/mineral
370	42311	1	13	T__ldh	5.220355825078324	4.912874307100897	0.3074815179774273	1.1020740600029661	LDH	tissue-turnover
370	42311	1	14	T__phosphorus	1.033	1.2402297784120013	-0.2072297784120014	1.4047855111699765	Phosphorus	mineral/renal
370	42311	1	15	T__total_bilirubin	2.6864860231863696	2.5333365609095138	0.15314946227685589	0.23430088458090179	Total Bilirubin	liver/haematologic
370	42311	1	16	T__total_protein	65.0	69.9515982555067	-4.9515982555066955	0.7443790239846139	Total Protein	protein/liver
370	42311	1	17	T__triglycerides	0.7289968334536425	0.9720896613146194	-0.24309282786097686	-1.0238978138978598	Triglycerides	lipid/metabolic
370	42311	1	18	T__uric_acid	5.944634959751184	5.703211406025537	0.24142355372564683	-0.06434971915314759	Uric Acid	renal/metabolic
370	42311	1	19	T__sodium	141.0	139.34626154540706	1.6537384545929399	4.773835577982552	Sodium	electrolyte
370	42311	1	20	T__potassium	4.1	3.9988179248779505	0.10118207512204913	0.30091584610457545	Potassium	electrolyte
370	42311	1	21	T__chloride	106.0	103.87189544026491	2.1281045597350925	-1.0669032375868535	Chloride	electrolyte
370	42311	1	22	T__osmolality	281.0	279.3549934682672	1.645006531732804	-2.1152439306551942	Osmolality	electrolyte
370	42311	1	23	T__globulin	26.0	28.701469654363173	-2.701469654363173	-0.08903008689881134	Globulin	protein/immune
370	42311	1	24	T__wbc	1.547562508716013	2.0789393879094553	-0.5313768791934423	-1.0651368400249481	WBC	haematologic/immune
370	42311	1	25	T__lymphocyte_percent	40.0	29.035353651962208	10.964646348037792	-0.11538613251401465	Lymphocyte Percent	haematologic/immune
370	42311	1	26	T__monocyte_percent	10.0	7.931802479212702	2.0681975207872982	0.28606983933892255	Monocyte Percent	haematologic/immune
370	42311	1	27	T__neutrophil_percent	39.9	59.49542463138162	-19.59542463138162	-5.292144802758046	Neutrophil Percent	haematologic/immune
370	42311	1	28	T__eosinophil_percent	2.2823823856765264	1.2525922789502446	1.0297901067262818	1.2041377947671068	Eosinophil Percent	haematologic/immune
370	42311	1	29	T__basophil_percent	0.832909122935104	0.501310381780601	0.33159874115450294	0.25297585692394625	Basophil Percent	haematologic/immune
370	42311	1	30	T__lymphocyte_count	0.9162907318741552	1.0945696672733871	-0.1782789353992319	-0.38957984412433294	Lymphocyte Count	haematologic/immune
370	42311	1	31	T__monocyte_count	0.3364722366212129	0.43501690548048527	-0.09854466885927238	-0.42785551005477274	Monocyte Count	haematologic/immune
370	42311	1	32	T__neutrophil_count	0.9162907318741552	1.6380974017361112	-0.721806669861956	8.114538743130325	Neutrophil Count	haematologic/immune
370	42311	1	33	T__eosinophil_count	0.262364264467491	0.179141381924678	0.08322288254281301	0.12974784973678033	Eosinophil Count	haematologic/immune
370	42311	1	34	T__basophil_count	5.397605346934028e-79	0.03815383429512018	-0.03815383429512018	-0.04750534234806928	Basophil Count	haematologic/immune
370	42311	1	35	T__rbc	4.18	4.3880931453777094	-0.20809314537770973	-0.03638083668303808	RBC	haematologic
370	42311	1	36	T__hemoglobin	13.7	13.617759436452191	0.08224056354780807	-0.11869515298118458	Hemoglobin	haematologic
370	42311	1	37	T__hematocrit	40.3	39.415740304733504	0.8842596952664934	0.3688632160613193	Hematocrit	haematologic
370	42311	1	38	T__mcv	96.5	89.95315728545383	6.546842714546173	2.9245410018692906	MCV	haematologic
370	42311	1	39	T__mch	32.8	31.063785262484767	1.7362147375152297	-0.10957500593355111	MCH	haematologic
370	42311	1	40	T__mchc	33.9	34.51610698917431	-0.6161069891743125	0.02388057251486087	MCHC	haematologic
370	42311	1	41	T__rdw	2.667228206581955	2.637253767058105	0.029974439523849927	0.6609122215798666	RDW	haematologic
370	42311	1	42	T__platelets	5.170483995038151	5.567547654052587	-0.3970636590144352	1.3634637833001009	Platelets	haematologic
370	42311	1	43	T__mean_platelet_volume	6.6	7.710192182314789	-1.1101921823147896	0.6900076293751987	Mean Platelet Volume	haematologic
370	42311	1	44	T__weight	4.209160236650682	4.3262758561432095	-0.11711561949252758	5.227596636684824	Weight	anthropometric
370	42311	1	45	T__bmi	3.276389731068808	3.389302554077789	-0.11291282300898065	1.0969274050605442	BMI	anthropometric/metabolic
370	42311	1	46	T__waist	4.484131857611035	4.616961644841897	-0.13282978723086192	-11.456637230896508	Waist	anthropometric/metabolic
370	42311	1	47	T__systolic_bp	124.66666666666669	128.5768151368724	-3.910148470205712	-0.8204542026102203	Systolic Bp	cardiovascular
370	42311	1	48	T__diastolic_bp	68.0	67.23534566151056	0.7646543384894358	-0.041848362035478114	Diastolic Bp	cardiovascular
370	42311	1	49	T__pulse	4.465908118654584	4.299648475850209	0.16625964280437433	-1.5244956801113652	Pulse	cardiovascular
370	42311	1	50	T__hdl	1.0152306797290584	0.8937606307503658	0.12147004897869262	1.07504821411789	HDL	lipid/metabolic
371	42315	4	1	T__albumin	44.0	42.21448642900682	1.7855135709931815	-0.6195368607075894	Albumin	protein/liver
371	42315	4	2	T__alt	3.044522437723423	3.05548453023311	-0.01096209250968716	0.0575622112400971	ALT	liver
371	42315	4	3	T__ast	3.49650756146648	3.132612807557992	0.3638947539084878	1.558596567444029	AST	liver
371	42315	4	4	T__alkaline_phosphatase	4.382026634673881	4.08987328938892	0.2921533452849614	0.5248817754918549	Alkaline Phosphatase	liver/bone
371	42315	4	5	T__blood_urea_nitrogen	1.43746264769429	1.5260137694351248	-0.08855112174083479	-1.6131574689529578	Blood Urea Nitrogen	renal
371	42315	4	6	T__calcium	2.425	2.3404770646150843	0.08452293538491551	0.4058954478877125	Calcium	mineral
371	42315	4	7	T__total_cholesterol	3.982	5.096013621699446	-1.1140136216994456	-0.48415155147188	Total Cholesterol	lipid/metabolic
371	42315	4	8	T__bicarbonate	23.0	24.007892316948187	-1.0078923169481868	-0.6638688137902015	Bicarbonate	electrolyte
371	42315	4	9	T__creatinine	4.29714934254078	4.144874637631351	0.15227470490942885	0.6303842377421229	Creatinine	renal
371	42315	4	10	T__ggt	3.1780538303479458	2.9354846410776014	0.24256918927034432	0.13647181899024222	GGT	liver
371	42315	4	11	T__glucose	1.0402767116551463	1.7603487818175136	-0.7200720701623673	-13.708170348671405	Glucose	metabolic
371	42315	4	12	T__iron	3.190476350346503	2.6302440303668777	0.5602323199796251	-0.0014364655240213212	Iron	haematologic/mineral
371	42315	4	13	T__ldh	4.700480365792417	4.803792937049247	-0.10331257125683013	-0.37586212339243713	LDH	tissue-turnover
371	42315	4	14	T__phosphorus	1.324	1.2360210600047485	0.08797893999525153	-0.6147313609231954	Phosphorus	mineral/renal
371	42315	4	15	T__total_bilirubin	2.5626389983283526	2.491928738636434	0.07071025969191869	0.10778210039463089	Total Bilirubin	liver/haematologic
371	42315	4	16	T__total_protein	76.0	70.48318035022787	5.516819649772131	-0.8432838196809082	Total Protein	protein/liver
371	42315	4	17	T__triglycerides	0.9301936370431464	0.883931701707919	0.04626193533522738	0.17525561461416395	Triglycerides	lipid/metabolic
371	42315	4	18	T__uric_acid	5.6369301676683605	5.607303343950539	0.029626823717821438	-0.017323585692479875	Uric Acid	renal/metabolic
371	42315	4	19	T__sodium	139.0	138.75136499103073	0.24863500896927349	0.6712988585874977	Sodium	electrolyte
371	42315	4	20	T__potassium	4.1	3.896964223508092	0.20303577649190752	0.4863866603865349	Potassium	electrolyte
371	42315	4	21	T__chloride	106.0	104.63472109996938	1.3652789000306171	-0.5363264276877244	Chloride	electrolyte
371	42315	4	22	T__osmolality	273.0	275.6684144528269	-2.6684144528268803	3.3404250104140867	Osmolality	electrolyte
371	42315	4	23	T__globulin	32.0	28.268693921221054	3.731306078778946	0.08771297680367796	Globulin	protein/immune
371	42315	4	24	T__wbc	2.1162555148025524	2.1329069052922995	-0.016651390489747175	-0.06464647951852974	WBC	haematologic/immune
371	42315	4	25	T__lymphocyte_percent	28.5	30.519211862517647	-2.019211862517647	-0.19555716399096149	Lymphocyte Percent	haematologic/immune
371	42315	4	26	T__monocyte_percent	6.1	7.182372069543895	-1.0823720695438954	-0.1012206473018748	Monocyte Percent	haematologic/immune
371	42315	4	27	T__neutrophil_percent	61.7	59.10408701324821	2.5959129867517916	0.8843394031941404	Neutrophil Percent	haematologic/immune
371	42315	4	28	T__eosinophil_percent	1.410986973710262	1.1673721200386247	0.24361485367163738	0.38229415181818893	Eosinophil Percent	haematologic/immune
371	42315	4	29	T__basophil_percent	0.5306282510621704	0.4955538253413181	0.03507442572085229	0.011021475206598458	Basophil Percent	haematologic/immune
371	42315	4	30	T__lymphocyte_count	1.1314021114911006	1.171027112862196	-0.03962500137109548	0.01104476661316457	Lymphocyte Count	haematologic/immune
371	42315	4	31	T__monocyte_count	0.3364722366212129	0.42267360056204273	-0.08620136394082983	-0.4936012187784627	Monocyte Count	haematologic/immune
371	42315	4	32	T__neutrophil_count	1.7047480922384253	1.6839780766838122	0.020770015554613108	-0.2534141783827996	Neutrophil Count	haematologic/immune
371	42315	4	33	T__eosinophil_count	0.1823215567939546	0.16911269153487402	0.013208865259080577	0.010944416768366659	Eosinophil Count	haematologic/immune
371	42315	4	34	T__basophil_count	0.0953101798043248	0.041939565638974836	0.05337061416534996	0.1714025521709137	Basophil Count	haematologic/immune
371	42315	4	35	T__rbc	4.57	4.528333569640137	0.041666430359863504	-0.010610784049568013	RBC	haematologic
371	42315	4	36	T__hemoglobin	17.0	13.749857011541406	3.2501429884585935	-3.496071115796918	Hemoglobin	haematologic
371	42315	4	37	T__hematocrit	45.5	39.60101519171556	5.898984808284439	1.9590021523024714	Hematocrit	haematologic
371	42315	4	38	T__mcv	100.0	87.60640525335327	12.393594746646727	5.765994278965398	MCV	haematologic
371	42315	4	39	T__mch	37.3	30.4090304332197	6.890969566780296	-1.0842619064996097	MCH	haematologic
371	42315	4	40	T__mchc	37.3	34.67477465917838	2.625225340821615	-0.6358975202540144	MCHC	haematologic
371	42315	4	41	T__rdw	2.533696813957432	2.610849572244129	-0.07715275828669688	-1.6166468190862462	RDW	haematologic
371	42315	4	42	T__platelets	5.181783550292085	5.638755111402694	-0.4569715611106089	1.0296649642025888	Platelets	haematologic
371	42315	4	43	T__mean_platelet_volume	9.2	7.782960443433613	1.4170395565663867	-0.6474970983548021	Mean Platelet Volume	haematologic
371	42315	4	44	T__weight	3.871201010907891	4.348381689850894	-0.4771806789430024	22.268788564923913	Weight	anthropometric
371	42315	4	45	T__bmi	3.0421386463681466	3.3702337908423656	-0.32809514447421906	2.2976202572926248	BMI	anthropometric/metabolic
371	42315	4	46	T__waist	4.321480134805848	4.555101542869494	-0.23362140806364629	-20.327322874022858	Waist	anthropometric/metabolic
371	42315	4	47	T__systolic_bp	107.33333333333331	111.85486983055391	-4.521536497220595	-0.9420351926163618	Systolic Bp	cardiovascular
371	42315	4	48	T__diastolic_bp	66.0	69.20040217437278	-3.2004021743727833	0.2003978873778844	Diastolic Bp	cardiovascular
371	42315	4	49	T__pulse	4.77912349311153	4.346032373813937	0.43309111929759236	-4.081755256013744	Pulse	cardiovascular
371	42315	4	50	T__hdl	0.947789398933526	0.8618164684236181	0.08597293050990784	0.7173443611368294	HDL	lipid/metabolic
372	42318	3	1	T__albumin	47.0	43.78788356570179	3.21211643429821	-1.0410204165692687	Albumin	protein/liver
372	42318	3	2	T__alt	2.772588722239781	3.349337054014177	-0.5767483317743958	3.023589896505441	ALT	liver
372	42318	3	3	T__ast	3.1354942159291497	3.289006746894855	-0.15351253096570527	-0.6422246257825781	AST	liver
372	42318	3	4	T__alkaline_phosphatase	4.248495242049359	4.115707546286338	0.13278769576302096	0.2487024004904763	Alkaline Phosphatase	liver/bone
372	42318	3	5	T__blood_urea_nitrogen	1.955860479908481	1.639654050903438	0.31620642900504303	5.886974107385233	Blood Urea Nitrogen	renal
372	42318	3	6	T__calcium	2.35	2.34938373628615	0.0006162637138502625	0.001353246479080135	Calcium	mineral
372	42318	3	7	T__total_cholesterol	5.198	5.14097771739102	0.05702228260898057	0.027896967399299474	Total Cholesterol	lipid/metabolic
372	42318	3	8	T__bicarbonate	25.0	24.717421943938376	0.2825780560616238	0.16701308840192905	Bicarbonate	electrolyte
372	42318	3	9	T__creatinine	4.432006566978902	4.421853819364097	0.010152747614805335	0.04079790355954077	Creatinine	renal
372	42318	3	10	T__ggt	3.1780538303479458	3.3197690225897403	-0.14171519224179452	-0.07789224527666924	GGT	liver
372	42318	3	11	T__glucose	2.021547563260933	1.8177025464981669	0.20384501676276612	4.106547606095159	Glucose	metabolic
372	42318	3	12	T__iron	2.1162555148025524	2.8384671111198134	-0.7222115963172611	0.13009356300183614	Iron	haematologic/mineral
372	42318	3	13	T__ldh	4.820281565605037	4.829161831551686	-0.008880265946649146	-0.032061460807371385	LDH	tissue-turnover
372	42318	3	14	T__phosphorus	1.324	1.170033754661982	0.15396624533801817	-1.0529695423365477	Phosphorus	mineral/renal
372	42318	3	15	T__total_bilirubin	2.6864860231863696	2.6930811320910673	-0.006595108904697611	-0.008640147023408592	Total Bilirubin	liver/haematologic
372	42318	3	16	T__total_protein	75.0	71.10323562707258	3.8967643729274215	-0.5202616462076411	Total Protein	protein/liver
372	42318	3	17	T__triglycerides	0.5822156198526637	1.0284520616931307	-0.44623644184046707	-1.814158126671451	Triglycerides	lipid/metabolic
372	42318	3	18	T__uric_acid	6.062155975230515	5.845862927685573	0.2162930475449416	-0.08992919441864326	Uric Acid	renal/metabolic
372	42318	3	19	T__sodium	138.0	139.04499873581844	-1.0449987358184387	-3.2235795394899602	Sodium	electrolyte
372	42318	3	20	T__potassium	3.3	4.01382596449071	-0.7138259644907103	-1.8922792066227865	Potassium	electrolyte
372	42318	3	21	T__chloride	101.0	103.9367671017573	-2.9367671017572974	1.4893507356349862	Chloride	electrolyte
372	42318	3	22	T__osmolality	278.0	277.2088811427353	0.7911188572646779	-1.0934076417529537	Osmolality	electrolyte
372	42318	3	23	T__globulin	28.0	27.315352061370792	0.6846479386292081	0.021018688963040634	Globulin	protein/immune
372	42318	3	24	T__wbc	2.33214389523559	2.1210960301117687	0.21104786512382123	0.5859833622842123	WBC	haematologic/immune
372	42318	3	25	T__lymphocyte_percent	19.7	29.076151399332243	-9.376151399332244	-1.4177641901432252	Lymphocyte Percent	haematologic/immune
372	42318	3	26	T__monocyte_percent	8.5	7.977074597824927	0.5229254021750727	0.05761791124179901	Monocyte Percent	haematologic/immune
372	42318	3	27	T__neutrophil_percent	70.3	59.23708832271191	11.062911677288085	4.2222869518223565	Neutrophil Percent	haematologic/immune
372	42318	3	28	T__eosinophil_percent	0.5877866649021191	1.2953957848487274	-0.7076091199466084	-0.4841087423531483	Eosinophil Percent	haematologic/immune
372	42318	3	29	T__basophil_percent	0.5306282510621704	0.4783583336343364	0.05226991742783399	0.03305709088913834	Basophil Percent	haematologic/immune
372	42318	3	30	T__lymphocyte_count	1.029619417181158	1.1295529851646562	-0.09993356798349828	0.07791588868863733	Lymphocyte Count	haematologic/immune
372	42318	3	31	T__monocyte_count	0.5877866649021191	0.4542381559807437	0.13354850892137538	1.0287740741214497	Monocyte Count	haematologic/immune
372	42318	3	32	T__neutrophil_count	2.0149030205422647	1.6743699745250005	0.3405330460172642	-4.087550247877616	Neutrophil Count	haematologic/immune
372	42318	3	33	T__eosinophil_count	0.0953101798043248	0.19758635711441233	-0.10227617731008753	-0.4169177114603161	Eosinophil Count	haematologic/immune
372	42318	3	34	T__basophil_count	0.0953101798043248	0.03945251534504238	0.05585766445928242	0.11927493040435956	Basophil Count	haematologic/immune
372	42318	3	35	T__rbc	5.49	5.000665837920785	0.4893341620792153	-0.020566183661847932	RBC	haematologic
372	42318	3	36	T__hemoglobin	15.9	15.511187038101848	0.38881296189815195	-0.5616585475597802	Hemoglobin	haematologic
372	42318	3	37	T__hematocrit	47.4	44.56593414471958	2.8340658552804214	1.1065452258658401	Hematocrit	haematologic
372	42318	3	38	T__mcv	86.1	89.27445816644986	-3.174458166449867	-1.541816095598705	MCV	haematologic
372	42318	3	39	T__mch	28.9	31.10860542055095	-2.2086054205509527	0.417210741963771	MCH	haematologic
372	42318	3	40	T__mchc	33.6	34.83280564680536	-1.2328056468053603	0.15039388948796775	MCHC	haematologic
372	42318	3	41	T__rdw	2.602689685444384	2.598416399272136	0.004273286172248092	0.09008749296105695	RDW	haematologic
372	42318	3	42	T__platelets	5.5909869805108565	5.525778074010474	0.06520890650038247	-0.22422763417261496	Platelets	haematologic
372	42318	3	43	T__mean_platelet_volume	8.3	7.691544811778638	0.6084551882213631	-0.3627072210679425	Mean Platelet Volume	haematologic
372	42318	3	44	T__weight	4.276666119016055	4.49479407793533	-0.2181279589192746	9.739453025783845	Weight	anthropometric
372	42318	3	45	T__bmi	3.1616703510974213	3.3607746996266235	-0.1991043485292021	1.8039312048516014	BMI	anthropometric/metabolic
372	42318	3	46	T__waist	4.39197696552705	4.606490623693217	-0.21451365816616708	-18.56736871629902	Waist	anthropometric/metabolic
372	42318	3	47	T__systolic_bp	126.66666666666669	117.78326960718523	8.883397059481453	1.859289378267702	Systolic Bp	cardiovascular
372	42318	3	48	T__diastolic_bp	85.33333333333333	74.89930244176733	10.434030891565996	-0.6304221408282088	Diastolic Bp	cardiovascular
372	42318	3	49	T__pulse	4.394449154672439	4.2923897776828595	0.10205937698957968	-0.9665190559986295	Pulse	cardiovascular
372	42318	3	50	T__hdl	0.9555114450274363	0.7716375636341387	0.18387388139329763	1.486078448289759	HDL	lipid/metabolic
373	42321	0	1	T__albumin	38.0	41.513364465537755	-3.513364465537755	1.105748359505909	Albumin	protein/liver
373	42321	0	2	T__alt	2.772588722239781	3.0635198226675042	-0.2909311004277231	1.4711465103586958	ALT	liver
373	42321	0	3	T__ast	2.8903717578961645	3.2012173040745586	-0.3108455461783941	-1.2759932203724869	AST	liver
373	42321	0	4	T__alkaline_phosphatase	3.80666248977032	4.238861589657126	-0.4321990998868057	-0.7257191298637894	Alkaline Phosphatase	liver/bone
373	42321	0	5	T__blood_urea_nitrogen	1.6639260977181702	1.7240796105356717	-0.060153512817501475	-1.1330109031301485	Blood Urea Nitrogen	renal
373	42321	0	6	T__calcium	2.275	2.3586892290615693	-0.08368922906156939	-0.3397547199631439	Calcium	mineral
373	42321	0	7	T__total_cholesterol	5.043	5.342166208993669	-0.2991662089936691	-0.12870631398066726	Total Cholesterol	lipid/metabolic
373	42321	0	8	T__bicarbonate	27.0	24.91937546804984	2.0806245319501606	1.3606986190250145	Bicarbonate	electrolyte
373	42321	0	9	T__creatinine	4.410735561310335	4.222780847148909	0.1879547141614264	0.7379051265364592	Creatinine	renal
373	42321	0	10	T__ggt	2.8903717578961645	3.1043917090504727	-0.21401995115430816	-0.14075380796699039	GGT	liver
373	42321	0	11	T__glucose	1.7047480922384253	1.8897235454662729	-0.18497545322784759	-3.7430192678724112	Glucose	metabolic
373	42321	0	12	T__iron	2.533696813957432	2.687027852721764	-0.15333103876433185	0.027336032415958767	Iron	haematologic/mineral
373	42321	0	13	T__ldh	4.859812404361672	4.89927815564397	-0.039465751282298456	-0.15320936293347415	LDH	tissue-turnover
373	42321	0	14	T__phosphorus	1.098	1.245164488972129	-0.14716448897212886	1.0703706849688255	Phosphorus	mineral/renal
373	42321	0	15	T__total_bilirubin	2.7966713927557385	2.531346197932853	0.26532519482288563	0.24563319955458046	Total Bilirubin	liver/haematologic
373	42321	0	16	T__total_protein	72.0	70.20524546736755	1.794754532632453	-0.24803359617796808	Total Protein	protein/liver
373	42321	0	17	T__triglycerides	0.7124594915923181	0.9715885375121085	-0.25912904591979036	-1.01048763015718	Triglycerides	lipid/metabolic
373	42321	0	18	T__uric_acid	5.863347044327539	5.690424013481216	0.17292303084632277	-0.02683251721583699	Uric Acid	renal/metabolic
373	42321	0	19	T__sodium	141.0	139.3878374145168	1.6121625854831905	4.866457535322749	Sodium	electrolyte
373	42321	0	20	T__potassium	4.0	3.9667044071743702	0.03329559282562977	0.09427670167531459	Potassium	electrolyte
373	42321	0	21	T__chloride	105.0	104.02631016255184	0.9736898374481626	-0.4483983049242211	Chloride	electrolyte
373	42321	0	22	T__osmolality	280.0	278.972100537279	1.0278994627209954	-1.416979901873909	Osmolality	electrolyte
373	42321	0	23	T__globulin	34.0	28.691881001829806	5.308118998170194	0.11504729566240077	Globulin	protein/immune
373	42321	0	24	T__wbc	1.88706964903238	2.080569804103701	-0.19350015507132112	-0.6793996395995331	WBC	haematologic/immune
373	42321	0	25	T__lymphocyte_percent	28.8	29.713386952012524	-0.9133869520125231	-0.16490889234577435	Lymphocyte Percent	haematologic/immune
373	42321	0	26	T__monocyte_percent	4.4	7.749090295849648	-3.3490902958496473	-0.7584502366869987	Monocyte Percent	haematologic/immune
373	42321	0	27	T__neutrophil_percent	63.3	59.16207475922463	4.137925240775367	1.768892761313326	Neutrophil Percent	haematologic/immune
373	42321	0	28	T__eosinophil_percent	1.4816045409242156	1.221459146634903	0.2601453942893126	0.3061000826582533	Eosinophil Percent	haematologic/immune
373	42321	0	29	T__basophil_percent	0.1823215567939546	0.5010742383553084	-0.31875268156135383	-0.13413100926177465	Basophil Percent	haematologic/immune
373	42321	0	30	T__lymphocyte_count	0.9555114450274363	1.1107872061316872	-0.1552757611042509	0.06313481031247613	Lymphocyte Count	haematologic/immune
373	42321	0	31	T__monocyte_count	0.1823215567939546	0.4271786435254443	-0.24485708673148973	-1.1180005448405834	Monocyte Count	haematologic/immune
373	42321	0	32	T__neutrophil_count	1.5040773967762742	1.6359801870167037	-0.1319027902404295	1.646408095315955	Neutrophil Count	haematologic/immune
373	42321	0	33	T__eosinophil_count	0.1823215567939546	0.17185829696421426	0.010463259829740335	0.04563736646172363	Eosinophil Count	haematologic/immune
373	42321	0	34	T__basophil_count	5.397605346934028e-79	0.03830593893361332	-0.03830593893361332	-0.10058159175723547	Basophil Count	haematologic/immune
373	42321	0	35	T__rbc	4.54	4.45079076833301	0.08920923166698991	0.10444988247100524	RBC	haematologic
373	42321	0	36	T__hemoglobin	13.6	13.775686352028018	-0.17568635202801808	0.40808818158133753	Hemoglobin	haematologic
373	42321	0	37	T__hematocrit	39.8	39.79659719031118	0.0034028096888150117	0.0019409266715369549	Hematocrit	haematologic
373	42321	0	38	T__mcv	87.6	89.58611896966966	-1.9861189696696613	-0.15512390184058825	MCV	haematologic
373	42321	0	39	T__mch	29.8	30.9837184776657	-1.1837184776656997	-1.4310879808011685	MCH	haematologic
373	42321	0	40	T__mchc	34.0	34.58137859367816	-0.5813785936781599	0.4679388141133673	MCHC	haematologic
373	42321	0	41	T__rdw	2.617395832834079	2.626306855255024	-0.008911022420944992	-0.19857493329799203	RDW	haematologic
373	42321	0	42	T__platelets	5.521460917862246	5.588201503885196	-0.06674058602295041	0.1821879696152821	Platelets	haematologic
373	42321	0	43	T__mean_platelet_volume	8.0	7.677227918369577	0.3227720816304229	-0.16797402110707096	Mean Platelet Volume	haematologic
373	42321	0	44	T__weight	4.399375273008495	4.33887812829596	0.06049714471253509	-2.76489941430144	Weight	anthropometric
373	42321	0	45	T__bmi	3.4081729953985804	3.3911865857839683	0.016986409614612175	-0.13581827580547803	BMI	anthropometric/metabolic
373	42321	0	46	T__waist	4.622027303054514	4.6080369555914835	0.013990347463030517	1.2094513234638578	Waist	anthropometric/metabolic
373	42321	0	47	T__systolic_bp	142.66666666666666	126.58029932456229	16.086367342104367	3.322467757025378	Systolic Bp	cardiovascular
373	42321	0	48	T__diastolic_bp	80.66666666666667	70.15191630209401	10.514750364572663	-0.629332271749539	Diastolic Bp	cardiovascular
373	42321	0	49	T__pulse	4.262679877041316	4.316078096633473	-0.053398219592156515	0.46798648752735517	Pulse	cardiovascular
373	42321	0	50	T__hdl	0.9783261227936076	0.891060120538027	0.08726600225558068	0.7886983847860878	HDL	lipid/metabolic
374	42328	3	1	T__albumin	44.0	43.93559227343211	0.06440772656789306	-0.020874012419365106	Albumin	protein/liver
374	42328	3	2	T__alt	3.091042453358316	3.336484522790833	-0.24544206943251679	1.2867244176162351	ALT	liver
374	42328	3	3	T__ast	3.1780538303479458	3.2778264307717246	-0.09977260042377889	-0.4174018926496025	AST	liver
374	42328	3	4	T__alkaline_phosphatase	4.330733340286331	4.104326429259369	0.2264069110269622	0.4240448780776265	Alkaline Phosphatase	liver/bone
374	42328	3	5	T__blood_urea_nitrogen	1.5195132049061133	1.6257779946754722	-0.10626478976935894	-1.9783850311562583	Blood Urea Nitrogen	renal
374	42328	3	6	T__calcium	2.425	2.351232862512699	0.0737671374873008	0.1619844180875546	Calcium	mineral
374	42328	3	7	T__total_cholesterol	3.439	5.050955103645791	-1.6119551036457906	-0.7886155537459809	Total Cholesterol	lipid/metabolic
374	42328	3	8	T__bicarbonate	22.0	24.685767011602792	-2.685767011602792	-1.5873781906050826	Bicarbonate	electrolyte
374	42328	3	9	T__creatinine	4.442415934686665	4.417183959376852	0.025231975309813137	0.1013924244315225	Creatinine	renal
374	42328	3	10	T__ggt	2.833213344056216	3.2796218384516136	-0.4464084943953974	-0.2453636719463876	GGT	liver
374	42328	3	11	T__glucose	1.99197551589856	1.801933027166374	0.19004248873218588	3.828489602312779	Glucose	metabolic
374	42328	3	12	T__iron	2.509599262378372	2.843362841030319	-0.33376357865194706	0.06012156737511195	Iron	haematologic/mineral
374	42328	3	13	T__ldh	4.859812404361672	4.8193564393894865	0.0404559649721854	0.14606289306792067	LDH	tissue-turnover
374	42328	3	14	T__phosphorus	0.872	1.1732146508791932	-0.3012146508791932	2.0599960230569434	Phosphorus	mineral/renal
374	42328	3	15	T__total_bilirubin	2.6864860231863696	2.6981834135474494	-0.011697390361079751	-0.015324564608469576	Total Bilirubin	liver/haematologic
374	42328	3	16	T__total_protein	71.0	71.18960176792078	-0.18960176792077732	0.025313957545818482	Total Protein	protein/liver
374	42328	3	17	T__triglycerides	1.1777314931207088	1.0066443733134	0.17108711980730873	0.6955485022404428	Triglycerides	lipid/metabolic
374	42328	3	18	T__uric_acid	5.424950017481403	5.842321358541993	-0.4173713410605897	0.17353247781673986	Uric Acid	renal/metabolic
374	42328	3	19	T__sodium	139.0	139.04197803221737	-0.041978032217372174	-0.12949252580481796	Sodium	electrolyte
374	42328	3	20	T__potassium	3.8	4.003304554695418	-0.20330455469541775	-0.5389394622768034	Potassium	electrolyte
374	42328	3	21	T__chloride	104.0	104.00600542174776	-0.0060054217477585325	0.003045586860623205	Chloride	electrolyte
374	42328	3	22	T__osmolality	277.0	277.01949276758086	-0.019492767580857162	0.026941009983652515	Osmolality	electrolyte
374	42328	3	23	T__globulin	27.0	27.25400949448867	-0.2540094944886704	-0.00779809045946462	Globulin	protein/immune
374	42328	3	24	T__wbc	1.916922612182061	2.1256643192371047	-0.2087417070550437	-0.5795802164466162	WBC	haematologic/immune
374	42328	3	25	T__lymphocyte_percent	30.8	29.266700106076637	1.5332998939233633	0.23184967795099484	Lymphocyte Percent	haematologic/immune
374	42328	3	26	T__monocyte_percent	10.8	7.963612712947307	2.836387287052694	0.3125239475324911	Monocyte Percent	haematologic/immune
374	42328	3	27	T__neutrophil_percent	56.6	59.07465183491912	-2.474651834919122	-0.9444792164736516	Neutrophil Percent	haematologic/immune
374	42328	3	28	T__eosinophil_percent	0.8754687373538999	1.2938609783339055	-0.4183922409800056	-0.2862418472029145	Eosinophil Percent	haematologic/immune
374	42328	3	29	T__basophil_percent	0.4700036292457356	0.4741651097653498	-0.004161480519614236	-0.0026318472754466534	Basophil Percent	haematologic/immune
374	42328	3	30	T__lymphocyte_count	1.029619417181158	1.1374578348852755	-0.10783841770411762	0.08407911695477796	Lymphocyte Count	haematologic/immune
374	42328	3	31	T__monocyte_count	0.4700036292457356	0.455564100638581	0.014439528607154584	0.11123308521790613	Monocyte Count	haematologic/immune
374	42328	3	32	T__neutrophil_count	1.4586150226995167	1.6763425680072348	-0.2177275453077181	2.6134681852498636	Neutrophil Count	haematologic/immune
374	42328	3	33	T__eosinophil_count	0.0953101798043248	0.1978923756526288	-0.102582195848304	-0.4181651627434318	Eosinophil Count	haematologic/immune
374	42328	3	34	T__basophil_count	5.397605346934028e-79	0.039080939820690594	-0.039080939820690594	-0.08345097172202313	Basophil Count	haematologic/immune
374	42328	3	35	T__rbc	4.94	5.010091229618523	-0.07009122961852299	0.0029458582971076974	RBC	haematologic
374	42328	3	36	T__hemoglobin	15.1	15.531290785368377	-0.43129078536837717	0.6230197545455621	Hemoglobin	haematologic
374	42328	3	37	T__hematocrit	43.6	44.611054494520204	-1.0110544945202022	-0.3947605952476467	Hematocrit	haematologic
374	42328	3	38	T__mcv	88.1	89.18810389824675	-1.0881038982467572	-0.5284858127069731	MCV	haematologic
374	42328	3	39	T__mch	30.5	31.09045514408338	-0.5904551440833785	0.11153836102507586	MCH	haematologic
374	42328	3	40	T__mchc	34.6	34.84717764925635	-0.24717764925635066	0.03015398912430876	MCHC	haematologic
374	42328	3	41	T__rdw	2.5726122302071057	2.594321208766981	-0.02170897855987519	-0.45765890098945405	RDW	haematologic
374	42328	3	42	T__platelets	5.68697535633982	5.526769746804504	0.16020560953531593	-0.5508837171970506	Platelets	haematologic
374	42328	3	43	T__mean_platelet_volume	7.3	7.701414650759686	-0.4014146507596861	0.23928794641165071	Mean Platelet Volume	haematologic
374	42328	3	44	T__weight	4.4343818650078095	4.490299011912145	-0.0559171469043358	2.496710776137511	Weight	anthropometric
374	42328	3	45	T__bmi	3.340385242265398	3.3542286331620956	-0.013843390896697727	0.1254243064201532	BMI	anthropometric/metabolic
374	42328	3	46	T__waist	4.537961436294641	4.598552746263437	-0.06059130996879514	-5.244520105674191	Waist	anthropometric/metabolic
374	42328	3	47	T__systolic_bp	138.0	116.64202205104506	21.35797794895494	4.470211257683638	Systolic Bp	cardiovascular
374	42328	3	48	T__diastolic_bp	74.66666666666667	73.56917108367577	1.097495582990902	-0.06631047216257434	Diastolic Bp	cardiovascular
374	42328	3	49	T__pulse	4.343805421853684	4.294487262292566	0.04931815956111851	-0.46705106800200114	Pulse	cardiovascular
374	42328	3	50	T__hdl	0.6471032420585384	0.7694711102871163	-0.12236786822857793	-0.9889835922301868	HDL	lipid/metabolic
375	42331	0	1	T__albumin	44.0	41.81674994343429	2.1832500565657114	-0.6871263121485499	Albumin	protein/liver
375	42331	0	2	T__alt	4.51085950651685	3.1382240192060906	1.3726354873107591	-6.940983291861587	ALT	liver
375	42331	0	3	T__ast	3.970291913552122	3.1656880647425374	0.8046038488095846	3.3028269788283677	AST	liver
375	42331	0	4	T__alkaline_phosphatase	4.48863636973214	4.2196601914326	0.2689761782995399	0.45164637807147995	Alkaline Phosphatase	liver/bone
375	42331	0	5	T__blood_urea_nitrogen	1.0260415958332745	1.5115435916877864	-0.4855019958545119	-9.144587390323887	Blood Urea Nitrogen	renal
375	42331	0	6	T__calcium	2.475	2.3211441505308033	0.15385584946919684	0.6246114540336085	Calcium	mineral
375	42331	0	7	T__total_cholesterol	5.172	5.025848954708521	0.1461510452914787	0.06287662763506104	Total Cholesterol	lipid/metabolic
375	42331	0	8	T__bicarbonate	26.0	23.922726220733093	2.077273779266907	1.3585072748017855	Bicarbonate	electrolyte
375	42331	0	9	T__creatinine	4.021953064800342	4.034771402042231	-0.012818337241888855	-0.050324445474346065	Creatinine	renal
375	42331	0	10	T__ggt	3.5263605246161616	3.0029407143345463	0.5234198102816152	0.34423581103136786	GGT	liver
375	42331	0	11	T__glucose	1.7817091333745536	1.8111600626897837	-0.02945092931523008	-0.5959460780337689	Glucose	metabolic
375	42331	0	12	T__iron	3.030133700271324	2.607645018297672	0.42248868197365175	-0.07532176393560068	Iron	haematologic/mineral
375	42331	0	13	T__ldh	4.804021044733257	4.805783782236771	-0.001762737503514522	-0.006843095118109051	LDH	tissue-turnover
375	42331	0	14	T__phosphorus	1.324	1.222050992714877	0.10194900728512302	-0.7415051655588972	Phosphorus	mineral/renal
375	42331	0	15	T__total_bilirubin	2.89591193827178	2.474570616089418	0.4213413221823621	0.3900700690761687	Total Bilirubin	liver/haematologic
375	42331	0	16	T__total_protein	70.0	72.74227006416318	-2.742270064163179	0.37897946116783726	Total Protein	protein/liver
375	42331	0	17	T__triglycerides	0.7920871284148489	0.9220550175459644	-0.12996788913111557	-0.5068167631245926	Triglycerides	lipid/metabolic
375	42331	0	18	T__uric_acid	5.912962318953024	5.571093211087191	0.3418691078658336	-0.05304792934450167	Uric Acid	renal/metabolic
375	42331	0	19	T__sodium	141.0	138.72120501868085	2.2787949813191517	6.878747285263728	Sodium	electrolyte
375	42331	0	20	T__potassium	4.0	3.825967033144337	0.17403296685566305	0.4927755509219085	Potassium	electrolyte
375	42331	0	21	T__chloride	107.0	105.03324992401696	1.9667500759830432	-0.9057169607434972	Chloride	electrolyte
375	42331	0	22	T__osmolality	278.0	276.037957929031	1.9620420709690052	-2.7047141106919423	Osmolality	electrolyte
375	42331	0	23	T__globulin	26.0	30.925520120728898	-4.925520120728898	-0.10675491069735667	Globulin	protein/immune
375	42331	0	24	T__wbc	1.88706964903238	2.140356065771254	-0.253286416738874	-0.8893155676512049	WBC	haematologic/immune
375	42331	0	25	T__lymphocyte_percent	38.3	31.83554892465465	6.464451075345348	1.167134546984458	Lymphocyte Percent	haematologic/immune
375	42331	0	26	T__monocyte_percent	6.8	6.781745535050483	0.01825446494951688	0.0041339892443966395	Monocyte Percent	haematologic/immune
375	42331	0	27	T__neutrophil_percent	52.9	58.37190646938094	-5.47190646938094	-2.339147080012931	Neutrophil Percent	haematologic/immune
375	42331	0	28	T__eosinophil_percent	0.9932517730102832	1.1273390472944225	-0.13408727428413925	-0.15777379358924556	Eosinophil Percent	haematologic/immune
375	42331	0	29	T__basophil_percent	0.3364722366212129	0.4805199865020439	-0.14404774988083102	-0.060615239309554064	Basophil Percent	haematologic/immune
375	42331	0	30	T__lymphocyte_count	1.1314021114911006	1.2065773607353343	-0.07517524924423369	0.03056610424882261	Lymphocyte Count	haematologic/immune
375	42331	0	31	T__monocyte_count	0.3364722366212129	0.4094657921480595	-0.07299355552684661	-0.3332835326034731	Monocyte Count	haematologic/immune
375	42331	0	32	T__neutrophil_count	1.3862943611198906	1.6815588660643275	-0.2952645049444369	3.685485881791274	Neutrophil Count	haematologic/immune
375	42331	0	33	T__eosinophil_count	0.0953101798043248	0.16345892644656934	-0.06814874664224455	-0.29724286455920457	Eosinophil Count	haematologic/immune
375	42331	0	34	T__basophil_count	5.397605346934028e-79	0.03954796379423666	-0.03954796379423666	-0.10384283116191516	Basophil Count	haematologic/immune
375	42331	0	35	T__rbc	4.72	4.532008023108863	0.1879919768911371	0.2201088331874628	RBC	haematologic
375	42331	0	36	T__hemoglobin	14.2	13.516546945562098	0.6834530544379014	-1.5875400164111453	Hemoglobin	haematologic
375	42331	0	37	T__hematocrit	41.7	39.12542155379325	2.5745784462067505	1.4685123269256422	Hematocrit	haematologic
375	42331	0	38	T__mcv	88.2	86.45792118580832	1.7420788141916859	0.13606338144798366	MCV	haematologic
375	42331	0	39	T__mch	30.1	29.851945500583607	0.24805449941639424	0.2998920937675067	MCH	haematologic
375	42331	0	40	T__mchc	34.1	34.506019241078896	-0.4060192410788943	0.3267959368363728	MCHC	haematologic
375	42331	0	41	T__rdw	2.5952547069568657	2.6145141948772794	-0.019259487920413765	-0.42918212394578104	RDW	haematologic
375	42331	0	42	T__platelets	5.5909869805108565	5.65098764016127	-0.0600006596504139	0.16378936729035398	Platelets	haematologic
375	42331	0	43	T__mean_platelet_volume	8.0	7.906357753422472	0.09364224657752818	-0.04873242017609704	Mean Platelet Volume	haematologic
375	42331	0	44	T__weight	4.537961436294641	4.289809460040217	0.24815197625442487	-11.341283246735447	Weight	anthropometric
375	42331	0	45	T__bmi	3.51631018876266	3.402527735725179	0.11378245303748091	-0.909770630703189	BMI	anthropometric/metabolic
375	42331	0	46	T__waist	4.705920089088234	4.553093581159429	0.15282650792880492	13.211696333009773	Waist	anthropometric/metabolic
375	42331	0	47	T__systolic_bp	112.0	113.17558251788031	-1.175582517880315	-0.24280404197639738	Systolic Bp	cardiovascular
375	42331	0	48	T__diastolic_bp	62.0	66.62140246749769	-4.621402467497688	0.27660168931242596	Diastolic Bp	cardiovascular
375	42331	0	49	T__pulse	4.262679877041316	4.328679317654291	-0.06599944061297425	0.5784246483711033	Pulse	cardiovascular
375	42331	0	50	T__hdl	0.8501509293696101	0.8405343861925856	0.009616543177024539	0.08691302311215814	HDL	lipid/metabolic
376	42332	1	1	T__albumin	42.0	39.969292241657996	2.030707758342004	-0.71606127345309	Albumin	protein/liver
376	42332	1	2	T__alt	2.5649493574615367	2.9813270440749813	-0.41637768661344454	2.222094877153139	ALT	liver
376	42332	1	3	T__ast	2.995732273553991	3.191648727185636	-0.19591645363164512	-0.8471526755417473	AST	liver
376	42332	1	4	T__alkaline_phosphatase	4.060443010546419	4.283095983685427	-0.22265297313900767	-0.411888422616929	Alkaline Phosphatase	liver/bone
376	42332	1	5	T__blood_urea_nitrogen	2.0515563381903004	1.6295857229860515	0.42197061520424883	7.625735448124148	Blood Urea Nitrogen	renal
376	42332	1	6	T__calcium	2.425	2.365773288802186	0.05922671119781375	0.0911207766854838	Calcium	mineral
376	42332	1	7	T__total_cholesterol	6.206	5.186528011227337	1.019471988772663	0.4477340554037579	Total Cholesterol	lipid/metabolic
376	42332	1	8	T__bicarbonate	26.0	25.220281933769062	0.779718066230938	0.48269537269057106	Bicarbonate	electrolyte
376	42332	1	9	T__creatinine	4.689970787680556	4.309759160876834	0.3802116268037219	1.6433037009035534	Creatinine	renal
376	42332	1	10	T__ggt	2.8903717578961645	3.260823437842364	-0.37045167994619943	-0.27204673051123957	GGT	liver
376	42332	1	11	T__glucose	1.7526720805200082	1.9082598754345803	-0.1555877949145721	-2.9899342660019386	Glucose	metabolic
376	42332	1	12	T__iron	2.533696813957432	2.531009797335001	0.002687016622430871	-0.0008075499411547045	Iron	haematologic/mineral
376	42332	1	13	T__ldh	5.017279836814924	4.949481975580572	0.06779786123435194	0.24300083036387618	LDH	tissue-turnover
376	42332	1	14	T__phosphorus	1.13	1.2342418186173503	-0.10424181861735038	0.706642633958353	Phosphorus	mineral/renal
376	42332	1	15	T__total_bilirubin	2.421256622711544	2.4632858023297017	-0.04202917961815755	-0.06429976192108434	Total Bilirubin	liver/haematologic
376	42332	1	16	T__total_protein	75.0	72.67330934263084	2.3266906573691557	-0.3497738772971885	Total Protein	protein/liver
376	42332	1	17	T__triglycerides	0.510425543744651	0.8086240498235487	-0.29819850607889775	-1.2560008502447644	Triglycerides	lipid/metabolic
376	42332	1	18	T__uric_acid	6.019565977218857	5.709844055601885	0.30972192161697176	-0.08255415995687945	Uric Acid	renal/metabolic
376	42332	1	19	T__sodium	138.0	139.57342587180543	-1.5734258718054264	-4.54199779008696	Sodium	electrolyte
376	42332	1	20	T__potassium	3.1	3.8958605069941763	-0.7958605069941762	-2.366891937672674	Potassium	electrolyte
376	42332	1	21	T__chloride	100.0	104.44205007178434	-4.442050071784337	2.226975916869219	Chloride	electrolyte
376	42332	1	22	T__osmolality	277.0	279.09273422571124	-2.09273422571124	2.6909579287488885	Osmolality	electrolyte
376	42332	1	23	T__globulin	33.0	32.70401710097285	0.2959828990271518	0.009754462049347481	Globulin	protein/immune
376	42332	1	24	T__wbc	1.8082887711792648	1.9893281058712662	-0.1810393346920014	-0.36289058185359796	WBC	haematologic/immune
376	42332	1	25	T__lymphocyte_percent	38.0	34.96334417474449	3.036655825255508	-0.031956158031042306	Lymphocyte Percent	haematologic/immune
376	42332	1	26	T__monocyte_percent	5.9	7.667153648212257	-1.7671536482122567	-0.2444299227468525	Monocyte Percent	haematologic/immune
376	42332	1	27	T__neutrophil_percent	51.9	53.864177972343825	-1.9641779723438262	-0.5304663942512542	Neutrophil Percent	haematologic/immune
376	42332	1	28	T__eosinophil_percent	1.547562508716013	1.2149152256701965	0.3326472830458165	0.3889658321882927	Eosinophil Percent	haematologic/immune
376	42332	1	29	T__basophil_percent	0.3364722366212129	0.5107587279734392	-0.17428649135222635	-0.13296273184449234	Basophil Percent	haematologic/immune
376	42332	1	30	T__lymphocyte_count	1.0647107369924282	1.148586839081186	-0.08387610208875773	-0.18328827634246497	Lymphocyte Count	haematologic/immune
376	42332	1	31	T__monocyte_count	0.262364264467491	0.3849092574022147	-0.1225449929347237	-0.5320587208184757	Monocyte Count	haematologic/immune
376	42332	1	32	T__neutrophil_count	1.2809338454620642	1.4781065544736163	-0.19717270901155204	2.2166123605759847	Neutrophil Count	haematologic/immune
376	42332	1	33	T__eosinophil_count	0.1823215567939546	0.15637549743607645	0.025946059357878137	0.04045095901473646	Eosinophil Count	haematologic/immune
376	42332	1	34	T__basophil_count	5.397605346934028e-79	0.03433167979669831	-0.03433167979669831	-0.04274637745478286	Basophil Count	haematologic/immune
376	42332	1	35	T__rbc	4.19	4.383413009867698	-0.19341300986769738	-0.033814314794461564	RBC	haematologic
376	42332	1	36	T__hemoglobin	12.5	12.789867109543826	-0.28986710954382566	0.4183558505349661	Hemoglobin	haematologic
376	42332	1	37	T__hematocrit	35.4	37.91690421691645	-2.5169042169164513	-1.0499103249190886	Hematocrit	haematologic
376	42332	1	38	T__mcv	86.9	86.95458014014228	-0.054580140142277855	-0.02438150184656277	MCV	haematologic
376	42332	1	39	T__mch	30.7	29.354062197356974	1.345937802643025	-0.08494406799119028	MCH	haematologic
376	42332	1	40	T__mchc	35.3	33.73237836445769	1.5676216355423094	-0.060761690422637606	MCHC	haematologic
376	42332	1	41	T__rdw	2.617395832834079	2.674343577567124	-0.05694774473304465	-1.2556518514894162	RDW	haematologic
376	42332	1	42	T__platelets	5.733341276897746	5.615717819665869	0.11762345723187728	-0.4039033045740975	Platelets	haematologic
376	42332	1	43	T__mean_platelet_volume	6.5	7.865393490298561	-1.365393490298561	0.8486205725578613	Mean Platelet Volume	haematologic
376	42332	1	44	T__weight	4.390738575275903	4.392849027140761	-0.0021104518648575876	0.09420255913276078	Weight	anthropometric
376	42332	1	45	T__bmi	3.368674189956596	3.4491823238170802	-0.08050813386048405	0.7821217821719305	BMI	anthropometric/metabolic
376	42332	1	46	T__waist	4.525044141508807	4.6186086995272735	-0.09356455801846675	-8.069991085837463	Waist	anthropometric/metabolic
376	42332	1	47	T__systolic_bp	157.33333333333334	130.34395531528298	26.98937801805036	5.663096629059804	Systolic Bp	cardiovascular
376	42332	1	48	T__diastolic_bp	92.66666666666669	71.19806374046361	21.468602926203076	-1.1749437914999596	Diastolic Bp	cardiovascular
376	42332	1	49	T__pulse	4.48863636973214	4.3052123832468245	0.1834239864853151	-1.681881846424316	Pulse	cardiovascular
376	42332	1	50	T__hdl	1.2325602611778486	0.9279958830411605	0.304564378136688	2.6954907283951623	HDL	lipid/metabolic
377	42333	3	1	T__albumin	33.0	42.26964753884467	-9.269647538844673	3.004216235532168	Albumin	protein/liver
377	42333	3	2	T__alt	2.9444389791664403	3.043643575100723	-0.09920459593428266	0.5200778180510343	ALT	liver
377	42333	3	3	T__ast	3.044522437723423	3.132361453448232	-0.08783901572480879	-0.3674773560705468	AST	liver
377	42333	3	4	T__alkaline_phosphatase	3.828641396489095	4.087324875607453	-0.2586834791183579	-0.4844967137525992	Alkaline Phosphatase	liver/bone
377	42333	3	5	T__blood_urea_nitrogen	1.0260415958332745	1.5130812654720844	-0.48703966963880996	-9.067462459428375	Blood Urea Nitrogen	renal
377	42333	3	6	T__calcium	2.125	2.3429551321205015	-0.21795513212050155	-0.4786051953258107	Calcium	mineral
377	42333	3	7	T__total_cholesterol	6.336	5.058698090030447	1.2773019099695535	0.6248934295708409	Total Cholesterol	lipid/metabolic
377	42333	3	8	T__bicarbonate	21.0	24.088874484110637	-3.0888744841106366	-1.8256281979826865	Bicarbonate	electrolyte
377	42333	3	9	T__creatinine	3.40684805317097	4.144825596475964	-0.7379775433049938	-2.965496413695815	Creatinine	renal
377	42333	3	10	T__ggt	1.9459101490553128	2.9145100546323435	-0.9685999055770307	-0.5323806165498335	GGT	liver
377	42333	3	11	T__glucose	1.6937790608678511	1.7521199297962224	-0.058340868928371314	-1.1753024893129287	Glucose	metabolic
377	42333	3	12	T__iron	2.4932054526026954	2.660638601575766	-0.1674331489730707	0.03016010131323807	Iron	haematologic/mineral
377	42333	3	13	T__ldh	4.820281565605037	4.804714299528236	0.015567266076801367	0.056204318001041566	LDH	tissue-turnover
377	42333	3	14	T__phosphorus	1.292	1.2419809863733406	0.05001901362665939	-0.3420782118246791	Phosphorus	mineral/renal
377	42333	3	15	T__total_bilirubin	2.256541154492639	2.5146184921860404	-0.25807733769340135	-0.33810300531846854	Total Bilirubin	liver/haematologic
377	42333	3	16	T__total_protein	61.0	70.47795458510338	-9.477954585103376	1.2654129896549904	Total Protein	protein/liver
377	42333	3	17	T__triglycerides	1.319887428922292	0.8601597798106762	0.4597276491116158	1.8690061422405462	Triglycerides	lipid/metabolic
377	42333	3	18	T__uric_acid	5.314190715704327	5.60623123528642	-0.292040519582093	0.12142308299651974	Uric Acid	renal/metabolic
377	42333	3	19	T__sodium	135.0	138.81852109229908	-3.818521092299079	-11.779254885514831	Sodium	electrolyte
377	42333	3	20	T__potassium	3.9	3.8895484187613616	0.010451581238638319	0.0277060667978287	Potassium	electrolyte
377	42333	3	21	T__chloride	106.0	104.62028656937935	1.3797134306206544	-0.6997072432576449	Chloride	electrolyte
377	42333	3	22	T__osmolality	266.0	275.7070402071344	-9.707040207134412	13.416128112508115	Osmolality	electrolyte
377	42333	3	23	T__globulin	28.0	28.208307046258703	-0.2083070462587031	-0.006395025482567941	Globulin	protein/immune
377	42333	3	24	T__wbc	2.0541237336955462	2.1318091509089347	-0.07768541721338851	-0.21569686076874253	WBC	haematologic/immune
377	42333	3	25	T__lymphocyte_percent	16.4	30.690705603967768	-14.29070560396777	-2.160892011473659	Lymphocyte Percent	haematologic/immune
377	42333	3	26	T__monocyte_percent	6.9	7.224671028398931	-0.3246710283989307	-0.03577348971624491	Monocyte Percent	haematologic/immune
377	42333	3	27	T__neutrophil_percent	75.5	58.916140269216704	16.583859730783296	6.329420011179496	Neutrophil Percent	haematologic/immune
377	42333	3	28	T__eosinophil_percent	0.6931471805599453	1.1735755446316891	-0.48042836407174383	-0.3286836822271332	Eosinophil Percent	haematologic/immune
377	42333	3	29	T__basophil_percent	0.3364722366212129	0.48249093941402166	-0.14601870279280876	-0.09234668366178785	Basophil Percent	haematologic/immune
377	42333	3	30	T__lymphocyte_count	0.7419373447293773	1.1735901188088929	-0.4316527740795155	0.3365496717066551	Lymphocyte Count	haematologic/immune
377	42333	3	31	T__monocyte_count	0.4054651081081644	0.4249774684006756	-0.01951236029251119	-0.15031100351461418	Monocyte Count	haematologic/immune
377	42333	3	32	T__neutrophil_count	1.8082887711792648	1.6803935090474122	0.12789526213185254	-1.5351764433544075	Neutrophil Count	haematologic/immune
377	42333	3	33	T__eosinophil_count	0.0953101798043248	0.16994864802588738	-0.07463846822156259	-0.30425559672113606	Eosinophil Count	haematologic/immune
377	42333	3	34	T__basophil_count	5.397605346934028e-79	0.04005356263696555	-0.04005356263696555	-0.0855278490824336	Basophil Count	haematologic/immune
377	42333	3	35	T__rbc	3.32	4.542575359106801	-1.2225753591068016	0.051383515242432246	RBC	haematologic
377	42333	3	36	T__hemoglobin	11.4	13.835783923799438	-2.4357839237994376	3.5186040458420145	Hemoglobin	haematologic
377	42333	3	37	T__hematocrit	31.7	39.82926280639416	-8.129262806394163	-3.174025378226131	Hematocrit	haematologic
377	42333	3	38	T__mcv	95.5	87.8303992103159	7.669600789684097	3.7250810451145466	MCV	haematologic
377	42333	3	39	T__mch	34.5	30.497508484119223	4.002491515880777	-0.7560800310938987	MCH	haematologic
377	42333	3	40	T__mchc	36.1	34.6952043226458	1.4047956773542012	-0.1713755014025654	MCHC	haematologic
377	42333	3	41	T__rdw	2.6100697927420065	2.6059418999076662	0.00412789283434023	0.0870223761452392	RDW	haematologic
377	42333	3	42	T__platelets	5.298317366548036	5.640248309345854	-0.3419309427978181	1.1757652515384045	Platelets	haematologic
377	42333	3	43	T__mean_platelet_volume	8.8	7.7693554712707	1.030644528729301	-0.614379201888378	Mean Platelet Volume	haematologic
377	42333	3	44	T__weight	4.160444363926624	4.338444529611958	-0.17800016568533383	7.94773976185068	Weight	anthropometric
377	42333	3	45	T__bmi	3.221671912170202	3.3594065210362865	-0.13773460886608424	1.2479072444021377	BMI	anthropometric/metabolic
377	42333	3	46	T__waist	4.579852378003801	4.544754812859877	0.03509756514392404	3.0378924989790828	Waist	anthropometric/metabolic
377	42333	3	47	T__systolic_bp	102.66666666666669	111.27727318135047	-8.61060651468378	-1.8021944900128952	Systolic Bp	cardiovascular
377	42333	3	48	T__diastolic_bp	58.0	68.01892710431196	-10.018927104311956	0.6053416497939991	Diastolic Bp	cardiovascular
377	42333	3	49	T__pulse	4.442651256490317	4.345706106931177	0.09694514955914002	-0.9180864825885888	Pulse	cardiovascular
377	42333	3	50	T__hdl	0.76080582903376	0.869390283288703	-0.10858445425494301	-0.8775853104575729	HDL	lipid/metabolic
378	42335	0	1	T__albumin	43.0	44.5243868930525	-1.524386893052501	0.47976471635063256	Albumin	protein/liver
378	42335	0	2	T__alt	2.995732273553991	3.304972502156482	-0.3092402286024911	1.563729977655317	ALT	liver
378	42335	0	3	T__ast	3.1354942159291497	3.264923852918693	-0.12942963698954335	-0.5312971066960345	AST	liver
378	42335	0	4	T__alkaline_phosphatase	4.07753744390572	4.101908339439647	-0.02437089553392724	-0.04092193876737624	Alkaline Phosphatase	liver/bone
378	42335	0	5	T__blood_urea_nitrogen	1.5953389880545987	1.6036559520860099	-0.008316964031411134	-0.15665271215529805	Blood Urea Nitrogen	renal
378	42335	0	6	T__calcium	2.3	2.365391963476916	-0.065391963476916	-0.265472970513263	Calcium	mineral
378	42335	0	7	T__total_cholesterol	3.543	4.791348579932188	-1.2483485799321876	-0.5370604682478439	Total Cholesterol	lipid/metabolic
378	42335	0	8	T__bicarbonate	25.0	24.68615878905198	0.31384121094802	0.2052476531793284	Bicarbonate	electrolyte
378	42335	0	9	T__creatinine	4.28496492183075	4.405229553384731	-0.12026463155398126	-0.47215569218701686	Creatinine	renal
378	42335	0	10	T__ggt	2.3978952727983707	3.18116410992833	-0.7832688371299592	-0.5151298787486845	GGT	liver
378	42335	0	11	T__glucose	1.8531680973566984	1.7643105172694382	0.08885758008726019	1.7980528148967354	Glucose	metabolic
378	42335	0	12	T__iron	2.975529566236472	2.872321958169544	0.10320760806692775	-0.0183999700414695	Iron	haematologic/mineral
378	42335	0	13	T__ldh	4.875197323201151	4.804053581340128	0.07114374186102346	0.2761859843808385	LDH	tissue-turnover
378	42335	0	14	T__phosphorus	1.195	1.2022268109015823	-0.007226810901582281	0.052562724804703295	Phosphorus	mineral/renal
378	42335	0	15	T__total_bilirubin	2.5626389983283526	2.7339309138695507	-0.17129191554119805	-0.15857891407675792	Total Bilirubin	liver/haematologic
378	42335	0	16	T__total_protein	71.0	71.51837055844705	-0.5183705584470459	0.07163838364894264	Total Protein	protein/liver
378	42335	0	17	T__triglycerides	0.9951019122984448	0.9251536540183033	0.0699482582801415	0.27276698948291994	Triglycerides	lipid/metabolic
378	42335	0	18	T__uric_acid	5.959973880016611	5.842907738039739	0.11706614197687237	-0.018165187451390563	Uric Acid	renal/metabolic
378	42335	0	19	T__sodium	138.0	139.10445298629034	-1.1044529862903403	-3.3338905182019443	Sodium	electrolyte
378	42335	0	20	T__potassium	4.1	3.97866276490086	0.12133723509913974	0.3435672215075732	Potassium	electrolyte
378	42335	0	21	T__chloride	105.0	104.0175242086326	0.9824757913674063	-0.45244436424723516	Chloride	electrolyte
378	42335	0	22	T__osmolality	275.0	276.74370179721967	-1.7437017972196713	2.4037276904310825	Osmolality	electrolyte
378	42335	0	23	T__globulin	28.0	26.993983665394545	1.0060163346054551	0.021804232107165644	Globulin	protein/immune
378	42335	0	24	T__wbc	2.0014800002101243	2.125166109386764	-0.12368610917663991	-0.43427509382152524	WBC	haematologic/immune
378	42335	0	25	T__lymphocyte_percent	42.7	29.375980171276638	13.324019828723365	2.405606240275894	Lymphocyte Percent	haematologic/immune
378	42335	0	26	T__monocyte_percent	8.5	8.134518180068396	0.36548181993160433	0.08276867696742593	Monocyte Percent	haematologic/immune
378	42335	0	27	T__neutrophil_percent	45.4	58.892435176548915	-13.492435176548916	-5.767786880512737	Neutrophil Percent	haematologic/immune
378	42335	0	28	T__eosinophil_percent	1.410986973710262	1.267908610972474	0.14307836273778807	0.16835315797264425	Eosinophil Percent	haematologic/immune
378	42335	0	29	T__basophil_percent	0.3364722366212129	0.47795376568278974	-0.14148152906157685	-0.05953537454798064	Basophil Percent	haematologic/immune
378	42335	0	30	T__lymphocyte_count	1.308332819650179	1.1372856225398522	0.17104719711032668	-0.06954744428392018	Lymphocyte Count	haematologic/immune
378	42335	0	31	T__monocyte_count	0.4054651081081644	0.4637103849541878	-0.05824527684602343	-0.26594391086443614	Monocyte Count	haematologic/immune
378	42335	0	32	T__neutrophil_count	1.3609765531356006	1.6733263477658988	-0.3123497946302982	3.8987441396215043	Neutrophil Count	haematologic/immune
378	42335	0	33	T__eosinophil_count	0.1823215567939546	0.19207540801576384	-0.009753851221809245	-0.042543154797474454	Eosinophil Count	haematologic/immune
378	42335	0	34	T__basophil_count	5.397605346934028e-79	0.03864991750245513	-0.03864991750245513	-0.10148479144239253	Basophil Count	haematologic/immune
378	42335	0	35	T__rbc	4.41	5.05727656928916	-0.6472765692891596	-0.7578583552973831	RBC	haematologic
378	42335	0	36	T__hemoglobin	14.1	15.640759249883724	-1.540759249883724	3.5789099909103945	Hemoglobin	haematologic
378	42335	0	37	T__hematocrit	39.5	44.95576912675274	-5.455769126752742	-3.1119130307724787	Hematocrit	haematologic
378	42335	0	38	T__mcv	89.7	89.04980635405403	0.6501936459459756	0.05078274607481001	MCV	haematologic
378	42335	0	39	T__mch	31.9	31.01096822182956	0.8890317781704375	1.074818646743568	MCH	haematologic
378	42335	0	40	T__mchc	35.5	34.82481278764554	0.6751872123544587	-0.5434433033641372	MCHC	haematologic
378	42335	0	41	T__rdw	2.580216829592325	2.584909384984847	-0.004692555392521669	-0.1045698046811003	RDW	haematologic
378	42335	0	42	T__platelets	5.75890177387728	5.521656285638204	0.23724548823907643	-0.6476310200183173	Platelets	haematologic
378	42335	0	43	T__mean_platelet_volume	7.0	7.7106335169215585	-0.7106335169215585	0.3698212335088243	Mean Platelet Volume	haematologic
378	42335	0	44	T__weight	4.330733340286331	4.459502533863165	-0.1287691935768338	5.885135068645411	Weight	anthropometric
378	42335	0	45	T__bmi	3.2088254890146994	3.3226321283309783	-0.11380663931627888	0.909964016990169	BMI	anthropometric/metabolic
378	42335	0	46	T__waist	4.457829598089382	4.5653024536462254	-0.1074728555568436	-9.290919166457087	Waist	anthropometric/metabolic
378	42335	0	47	T__systolic_bp	122.0	114.66129183356264	7.338708166437357	1.5157319699760938	Systolic Bp	cardiovascular
378	42335	0	48	T__diastolic_bp	66.0	69.55829416621404	-3.55829416621404	0.2129721841729739	Diastolic Bp	cardiovascular
378	42335	0	49	T__pulse	4.48863636973214	4.298311298526536	0.1903250712056037	-1.6680249312092679	Pulse	cardiovascular
378	42335	0	50	T__hdl	0.6151856390902334	0.7727084101473307	-0.15752277105709733	-1.4236696065885879	HDL	lipid/metabolic
379	42338	4	1	T__albumin	36.0	41.858548981789085	-5.858548981789085	2.032797231812871	Albumin	protein/liver
379	42338	4	2	T__alt	3.1780538303479458	3.2376374699958963	-0.05958363964795055	0.31287512387240685	ALT	liver
379	42338	4	3	T__ast	3.4339872044851463	3.323828864119877	0.11015834036526906	0.47181886884749263	AST	liver
379	42338	4	4	T__alkaline_phosphatase	4.219507705176107	4.294939417517106	-0.07543171234099866	-0.13552037565517575	Alkaline Phosphatase	liver/bone
379	42338	4	5	T__blood_urea_nitrogen	1.3506671834767394	1.7624609191346763	-0.41179373565793687	-7.501747321607429	Blood Urea Nitrogen	renal
379	42338	4	6	T__calcium	2.35	2.3816479673972357	-0.03164796739723563	-0.15197964721572146	Calcium	mineral
379	42338	4	7	T__total_cholesterol	4.991	5.006508522431436	-0.015508522431436411	-0.006740020992527984	Total Cholesterol	lipid/metabolic
379	42338	4	8	T__bicarbonate	25.0	25.943540188771472	-0.9435401887714718	-0.6214819731732321	Bicarbonate	electrolyte
379	42338	4	9	T__creatinine	4.531954123656832	4.598229771840724	-0.06627564818389153	-0.2743668029835769	Creatinine	renal
379	42338	4	10	T__ggt	2.833213344056216	3.5532627214618504	-0.7200493774056342	-0.4051068834954961	GGT	liver
379	42338	4	11	T__glucose	2.542389085201363	1.9464266651597608	0.595962420041602	11.345467646724043	Glucose	metabolic
379	42338	4	12	T__iron	2.079441541679836	2.744669501709131	-0.665227960029295	0.001705679940478744	Iron	haematologic/mineral
379	42338	4	13	T__ldh	5.068904202220232	4.95593627764365	0.11296792457658267	0.410989325791114	LDH	tissue-turnover
379	42338	4	14	T__phosphorus	1.033	1.1694776334617236	-0.1364776334617237	0.9536041393318743	Phosphorus	mineral/renal
379	42338	4	15	T__total_bilirubin	2.0592388343623163	2.661533794874123	-0.6022949605118066	-0.918065018908182	Total Bilirubin	liver/haematologic
379	42338	4	16	T__total_protein	74.0	73.60446013472927	0.3955398652707345	-0.06046098832238497	Total Protein	protein/liver
379	42338	4	17	T__triglycerides	0.846726268488246	0.920378886757475	-0.07365261826922909	-0.2790206416826444	Triglycerides	lipid/metabolic
379	42338	4	18	T__uric_acid	6.048081147526878	5.954559060243054	0.09352208728382383	-0.05468483252311459	Uric Acid	renal/metabolic
379	42338	4	19	T__sodium	139.0	139.83030237661023	-0.8303023766102342	-2.2417641023747326	Sodium	electrolyte
379	42338	4	20	T__potassium	3.6	3.9902522092663424	-0.3902522092663423	-0.9348769564318082	Potassium	electrolyte
379	42338	4	21	T__chloride	101.0	103.7009970224812	-2.7009970224812037	1.0610404103000772	Chloride	electrolyte
379	42338	4	22	T__osmolality	282.0	280.56529743729624	1.4347025627037624	-1.7960164763324937	Osmolality	electrolyte
379	42338	4	23	T__globulin	38.0	31.74591115294019	6.254088847059808	0.14701681888016366	Globulin	protein/immune
379	42338	4	24	T__wbc	2.4595888418037104	1.9723728222034824	0.487216019600228	1.8915417575234554	WBC	haematologic/immune
379	42338	4	25	T__lymphocyte_percent	34.2	33.96860730991143	0.2313926900885761	0.022409980389844274	Lymphocyte Percent	haematologic/immune
379	42338	4	26	T__monocyte_percent	9.6	8.558794031289796	1.0412059687102033	0.09737089961295259	Monocyte Percent	haematologic/immune
379	42338	4	27	T__neutrophil_percent	52.6	53.40057592420041	-0.8005759242004089	-0.2727290316093637	Neutrophil Percent	haematologic/immune
379	42338	4	28	T__eosinophil_percent	1.3609765531356006	1.3514021081857255	0.009574444949875138	0.015024758367878617	Eosinophil Percent	haematologic/immune
379	42338	4	29	T__basophil_percent	0.4700036292457356	0.502627382948101	-0.03262375370236548	-0.010251397854335521	Basophil Percent	haematologic/immune
379	42338	4	30	T__lymphocyte_count	1.547562508716013	1.1128062700404449	0.4347562386755681	-0.12118059365649862	Lymphocyte Count	haematologic/immune
379	42338	4	31	T__monocyte_count	0.6931471805599453	0.4185757010412789	0.2745714795186664	1.5722351797733602	Monocyte Count	haematologic/immune
379	42338	4	32	T__neutrophil_count	1.88706964903238	1.4549696634241924	0.4320999856081875	-5.272035668158078	Neutrophil Count	haematologic/immune
379	42338	4	33	T__eosinophil_count	0.262364264467491	0.18702878521299432	0.07533547925449668	0.06242041736621081	Eosinophil Count	haematologic/immune
379	42338	4	34	T__basophil_count	0.0953101798043248	0.03309055053846909	0.062219629265855704	0.1998216325233816	Basophil Count	haematologic/immune
379	42338	4	35	T__rbc	4.75	4.863734452899207	-0.11373445289920703	0.0289636455123775	RBC	haematologic
379	42338	4	36	T__hemoglobin	12.4	14.527347940550413	-2.127347940550413	2.288317687750589	Hemoglobin	haematologic
379	42338	4	37	T__hematocrit	38.3	42.86058876623085	-4.56058876623085	-1.5145323304216105	Hematocrit	haematologic
379	42338	4	38	T__mcv	80.6	88.4867736390715	-7.886773639071507	-3.6692414599634535	MCV	haematologic
379	42338	4	39	T__mch	26.2	29.978466296984347	-3.778466296984348	0.5945240406462804	MCH	haematologic
379	42338	4	40	T__mchc	32.4	33.85749824266896	-1.4574982426689616	0.35304379547003395	MCHC	haematologic
379	42338	4	41	T__rdw	2.844909383819408	2.6562122494679206	0.1886971343514876	3.953930213181012	RDW	haematologic
379	42338	4	42	T__platelets	5.937536205082426	5.484864442417378	0.45267176266504805	-1.0199765017482367	Platelets	haematologic
379	42338	4	43	T__mean_platelet_volume	7.8	7.804525002739395	-0.0045250027393954895	0.002067638923860095	Mean Platelet Volume	haematologic
379	42338	4	44	T__weight	5.001930853466109	4.525392092582653	0.47653876088345637	-22.238831908724627	Weight	anthropometric
379	42338	4	45	T__bmi	3.873074255289571	3.430914498484842	0.4421597568047293	-3.096404294010986	BMI	anthropometric/metabolic
379	42338	4	46	T__waist	5.060060177423779	4.661773847481352	0.39828632994242685	34.65476427076264	Waist	anthropometric/metabolic
379	42338	4	47	T__systolic_bp	141.33333333333334	136.6895337212847	4.643799612048639	0.967507984221099	Systolic Bp	cardiovascular
379	42338	4	48	T__diastolic_bp	64.66666666666667	73.61987086853341	-8.95320420186674	0.5606180440958239	Diastolic Bp	cardiovascular
379	42338	4	49	T__pulse	4.204692619390966	4.2484673443105025	-0.04377472491953682	0.4125637898340266	Pulse	cardiovascular
379	42338	4	50	T__hdl	0.8960880245566356	0.8285598756326958	0.06752814892393977	0.563444058045849	HDL	lipid/metabolic
380	42340	2	1	T__albumin	42.0	41.07645119078219	0.923548809217813	-0.3367780441624226	Albumin	protein/liver
380	42340	2	2	T__alt	2.772588722239781	3.188434220061837	-0.41584549782205604	2.110268201397774	ALT	liver
380	42340	2	3	T__ast	3.218875824868201	3.2404399533596986	-0.02156412849149758	-0.08743106297742491	AST	liver
380	42340	2	4	T__alkaline_phosphatase	4.51085950651685	4.367404094340615	0.1434554121762348	0.24315175830235022	Alkaline Phosphatase	liver/bone
380	42340	2	5	T__blood_urea_nitrogen	1.9035989509835904	1.7110542569911784	0.19254469399241203	3.5166667668845633	Blood Urea Nitrogen	renal
380	42340	2	6	T__calcium	2.25	2.3372335920039893	-0.08723359200398928	-0.33085868910626753	Calcium	mineral
380	42340	2	7	T__total_cholesterol	5.275	5.445349419144656	-0.17034941914465573	-0.0786949027411751	Total Cholesterol	lipid/metabolic
380	42340	2	8	T__bicarbonate	27.0	24.695836644421743	2.3041633555782575	1.4175132067206244	Bicarbonate	electrolyte
380	42340	2	9	T__creatinine	4.021953064800342	4.1007217364595725	-0.07876867165923063	-0.31756260713000867	Creatinine	renal
380	42340	2	10	T__ggt	2.4849066497880004	3.2406726606013083	-0.755766010813308	-0.28883061751133365	GGT	liver
380	42340	2	11	T__glucose	1.6937790608678511	1.9449774193637852	-0.2511983584959341	-4.854314632434755	Glucose	metabolic
380	42340	2	12	T__iron	2.8390784635086144	2.635338864432025	0.20373959907658934	-0.0024036705083154844	Iron	haematologic/mineral
380	42340	2	13	T__ldh	5.030437921392435	4.897981742996383	0.13245617839605206	0.5151477687845336	LDH	tissue-turnover
380	42340	2	14	T__phosphorus	1.292	1.2240305740883293	0.06796942591167077	-0.4623708224222101	Phosphorus	mineral/renal
380	42340	2	15	T__total_bilirubin	2.98618686071046	2.4723234645815326	0.5138633961289272	0.6270817612146212	Total Bilirubin	liver/haematologic
380	42340	2	16	T__total_protein	75.0	72.43850416796181	2.56149583203819	-0.3608481881824816	Total Protein	protein/liver
380	42340	2	17	T__triglycerides	1.0199297666336409	1.0543002844260057	-0.034370517792364774	-0.13980846966220062	Triglycerides	lipid/metabolic
380	42340	2	18	T__uric_acid	5.678464666671911	5.655105360458878	0.023359306213033726	-0.009141344870217822	Uric Acid	renal/metabolic
380	42340	2	19	T__sodium	141.0	139.2675793260286	1.7324206739714043	5.091182126050392	Sodium	electrolyte
380	42340	2	20	T__potassium	4.6	3.9046347786238553	0.6953652213761443	1.984744080860926	Potassium	electrolyte
380	42340	2	21	T__chloride	105.0	104.49473502145143	0.505264978548567	-0.27411193046519594	Chloride	electrolyte
380	42340	2	22	T__osmolality	281.0	279.1594686903139	1.8405313096861278	-2.4376101358857594	Osmolality	electrolyte
380	42340	2	23	T__globulin	33.0	31.362052977179633	1.6379470228203665	0.06739816339700164	Globulin	protein/immune
380	42340	2	24	T__wbc	1.8082887711792648	2.089172549058249	-0.28088377787898433	-1.2991528891130315	WBC	haematologic/immune
380	42340	2	25	T__lymphocyte_percent	35.2	31.461835210660794	3.7381647893392085	0.1365630264842743	Lymphocyte Percent	haematologic/immune
380	42340	2	26	T__monocyte_percent	5.5	7.207296562270187	-1.7072965622701872	-0.2464512929055166	Monocyte Percent	haematologic/immune
380	42340	2	27	T__neutrophil_percent	55.8	58.05727815491856	-2.2572781549185663	-0.662244101847357	Neutrophil Percent	haematologic/immune
380	42340	2	28	T__eosinophil_percent	1.3862943611198906	1.1939652899661424	0.1923290711537482	0.3145844412541582	Eosinophil Percent	haematologic/immune
380	42340	2	29	T__basophil_percent	0.4700036292457356	0.4961649337342302	-0.02616130448849463	-0.009949987694983108	Basophil Percent	haematologic/immune
380	42340	2	30	T__lymphocyte_count	1.029619417181158	1.159635533575912	-0.1300161163947542	0.03799441215337956	Lymphocyte Count	haematologic/immune
380	42340	2	31	T__monocyte_count	0.262364264467491	0.4066249832892431	-0.14426071882175212	-0.5092171522375651	Monocyte Count	haematologic/immune
380	42340	2	32	T__neutrophil_count	1.33500106673234	1.628835888396992	-0.293834821664652	3.6935033102761454	Neutrophil Count	haematologic/immune
380	42340	2	33	T__eosinophil_count	0.1823215567939546	0.1692642039213088	0.013057352872645783	0.00367038801505079	Eosinophil Count	haematologic/immune
380	42340	2	34	T__basophil_count	5.397605346934028e-79	0.03815733653805051	-0.03815733653805051	-0.15660977457555084	Basophil Count	haematologic/immune
380	42340	2	35	T__rbc	4.6	4.457004650310633	0.14299534968936634	0.13578761269336978	RBC	haematologic
380	42340	2	36	T__hemoglobin	14.0	13.447649710694305	0.5523502893056946	-1.1484759604219068	Hemoglobin	haematologic
380	42340	2	37	T__hematocrit	40.6	39.08529949096867	1.5147005090313286	0.8000774285136223	Hematocrit	haematologic
380	42340	2	38	T__mcv	88.4	87.87483423734484	0.5251657626551633	0.29732273691968747	MCV	haematologic
380	42340	2	39	T__mch	30.5	30.222795189104406	0.27720481089559357	-0.08016468733795537	MCH	haematologic
380	42340	2	40	T__mchc	34.5	34.3779654667014	0.12203453329860281	0.05274576007699249	MCHC	haematologic
380	42340	2	41	T__rdw	2.631888840136646	2.633821231530463	-0.0019323913938169568	-0.04597500454388027	RDW	haematologic
380	42340	2	42	T__platelets	5.84354441703136	5.6144614012148075	0.22908301581655266	-0.716021004353286	Platelets	haematologic
380	42340	2	43	T__mean_platelet_volume	7.8	7.839061750257623	-0.03906175025762337	0.02372853403399029	Mean Platelet Volume	haematologic
380	42340	2	44	T__weight	4.300002799195291	4.301347118393226	-0.0013443191979343183	0.060737757604767996	Weight	anthropometric
380	42340	2	45	T__bmi	3.507057772361633	3.441440305883011	0.06561746647862199	-0.5832409100980602	BMI	anthropometric/metabolic
380	42340	2	46	T__waist	4.695924549256556	4.621127801604869	0.07479674765168642	6.531904852355118	Waist	anthropometric/metabolic
380	42340	2	47	T__systolic_bp	138.66666666666666	127.02503246696295	11.641634199703702	2.327645407491982	Systolic Bp	cardiovascular
380	42340	2	48	T__diastolic_bp	65.33333333333333	69.38605427942541	-4.05272094609208	0.23589288857165824	Diastolic Bp	cardiovascular
380	42340	2	49	T__pulse	4.143134726391533	4.297067578672701	-0.1539328522811685	1.3928299051939663	Pulse	cardiovascular
380	42340	2	50	T__hdl	0.947789398933526	0.8606343851271119	0.0871550138064141	0.7486468161277233	HDL	lipid/metabolic
381	42345	1	1	T__albumin	42.0	40.51276660640279	1.487233393597208	-0.5244231885983777	Albumin	protein/liver
381	42345	1	2	T__alt	2.70805020110221	2.9776718211475974	-0.26962162004538737	1.4388975200508258	ALT	liver
381	42345	1	3	T__ast	2.9444389791664403	3.136529692040986	-0.19209071287454593	-0.8306099786001252	AST	liver
381	42345	1	4	T__alkaline_phosphatase	4.454347296253507	4.135364503440155	0.31898279281335196	0.5900901188137613	Alkaline Phosphatase	liver/bone
381	42345	1	5	T__blood_urea_nitrogen	1.6639260977181702	1.4486527434678238	0.21527335425034644	3.8903601089588964	Blood Urea Nitrogen	renal
381	42345	1	6	T__calcium	2.275	2.3449938065748994	-0.06999380657489951	-0.1076860404586131	Calcium	mineral
381	42345	1	7	T__total_cholesterol	4.474	4.951105198827143	-0.4771051988271431	-0.20953615977449708	Total Cholesterol	lipid/metabolic
381	42345	1	8	T__bicarbonate	24.0	24.415081763615106	-0.41508176361510607	-0.25696217038263525	Bicarbonate	electrolyte
381	42345	1	9	T__creatinine	4.29714934254078	4.242665557853379	0.05448378468740067	0.23548308022221018	Creatinine	renal
381	42345	1	10	T__ggt	2.70805020110221	3.0995597396654744	-0.3915095385632643	-0.28751088386363466	GGT	liver
381	42345	1	11	T__glucose	1.6937790608678511	1.7967723876288322	-0.10299332676098105	-1.9792251507984464	Glucose	metabolic
381	42345	1	12	T__iron	2.26176309847379	2.4902637969238306	-0.2285006984500404	0.06867308674116186	Iron	haematologic/mineral
381	42345	1	13	T__ldh	4.890349128221754	4.866467417952877	0.023881710268876866	0.08559673299703108	LDH	tissue-turnover
381	42345	1	14	T__phosphorus	1.13	1.220869538271956	-0.09086953827195621	0.6159935688265782	Phosphorus	mineral/renal
381	42345	1	15	T__total_bilirubin	2.256541154492639	2.434238774811697	-0.1776976203190581	-0.2718567144128225	Total Bilirubin	liver/haematologic
381	42345	1	16	T__total_protein	81.0	72.8928232416372	8.107176758362797	-1.218760491311972	Total Protein	protein/liver
381	42345	1	17	T__triglycerides	0.8171331603409365	0.7336875163873179	0.08344564395361864	0.35146990215717816	Triglycerides	lipid/metabolic
381	42345	1	18	T__uric_acid	5.6577385361547945	5.635058520630665	0.022680015524129793	-0.006045195702094992	Uric Acid	renal/metabolic
381	42345	1	19	T__sodium	139.0	139.02393623990267	-0.023936239902667467	-0.06909658134460325	Sodium	electrolyte
381	42345	1	20	T__potassium	3.5	3.8227474972151434	-0.3227474972151434	-0.9598521881022885	Potassium	electrolyte
381	42345	1	21	T__chloride	105.0	105.10368509323638	-0.10368509323637909	0.05198145042138243	Chloride	electrolyte
381	42345	1	22	T__osmolality	276.0	276.19501064709425	-0.1950106470942501	0.2507558965402671	Osmolality	electrolyte
381	42345	1	23	T__globulin	39.0	32.38005663523441	6.619943364765589	0.21816796352991988	Globulin	protein/immune
381	42345	1	24	T__wbc	1.9600947840472696	2.0334443037724745	-0.07334951972520498	-0.14702799221531618	WBC	haematologic/immune
381	42345	1	25	T__lymphocyte_percent	39.2	35.42889640056039	3.7711035994396127	-0.03968509752500017	Lymphocyte Percent	haematologic/immune
381	42345	1	26	T__monocyte_percent	7.3	7.14427865422787	0.15572134577212982	0.021539132466282168	Monocyte Percent	haematologic/immune
381	42345	1	27	T__neutrophil_percent	51.4	54.101123156537966	-2.7011231565379674	-0.7294934987828295	Neutrophil Percent	haematologic/immune
381	42345	1	28	T__eosinophil_percent	1.0986122886681098	1.1641163815918563	-0.06550409292374648	-0.07659420447548052	Eosinophil Percent	haematologic/immune
381	42345	1	29	T__basophil_percent	0.262364264467491	0.5025278729329834	-0.2401636084654924	-0.1832202210478145	Basophil Percent	haematologic/immune
381	42345	1	30	T__lymphocyte_count	1.2237754316221157	1.1945465260356105	0.02922890558650515	0.06387177743021558	Lymphocyte Count	haematologic/immune
381	42345	1	31	T__monocyte_count	0.3364722366212129	0.37996578824165506	-0.04349355162044216	-0.18883777202836372	Monocyte Count	haematologic/immune
381	42345	1	32	T__neutrophil_count	1.410986973710262	1.5225798337083762	-0.11159285999811419	1.2545251016932215	Neutrophil Count	haematologic/immune
381	42345	1	33	T__eosinophil_count	0.0953101798043248	0.15329463095432946	-0.05798445115000467	-0.09040011142380443	Eosinophil Count	haematologic/immune
381	42345	1	34	T__basophil_count	5.397605346934028e-79	0.03649016069986864	-0.03649016069986864	-0.04543390221215675	Basophil Count	haematologic/immune
381	42345	1	35	T__rbc	4.27	4.437198458949942	-0.167198458949942	-0.029231235933661167	RBC	haematologic
381	42345	1	36	T__hemoglobin	12.2	12.761421145157994	-0.5614211451579951	0.8102810320926618	Hemoglobin	haematologic
381	42345	1	37	T__hematocrit	36.6	37.65615107306967	-1.056151073069671	-0.4405665932129635	Hematocrit	haematologic
381	42345	1	38	T__mcv	85.9	85.30985500783765	0.590144992162351	0.2636237499324537	MCV	haematologic
381	42345	1	39	T__mch	28.7	28.924239926541595	-0.2242399265415962	0.01415210385582788	MCH	haematologic
381	42345	1	40	T__mchc	33.4	33.87268105183731	-0.4726810518373128	0.01832132135025662	MCHC	haematologic
381	42345	1	41	T__rdw	2.602689685444384	2.6579638335435356	-0.05527414809915143	-1.218750395218487	RDW	haematologic
381	42345	1	42	T__platelets	5.855071922202427	5.658481549764546	0.19659037243788102	-0.6750651863478255	Platelets	haematologic
381	42345	1	43	T__mean_platelet_volume	6.9	7.954298369514063	-1.054298369514063	0.655268457291536	Mean Platelet Volume	haematologic
381	42345	1	44	T__weight	4.237000862623624	4.397554860103592	-0.16055399747996812	7.166520920688434	Weight	anthropometric
381	42345	1	45	T__bmi	3.353406717825807	3.4269881164520024	-0.0735813986261955	0.7148298174188639	BMI	anthropometric/metabolic
381	42345	1	46	T__waist	4.429625613473161	4.568162351642361	-0.13853673816919976	-11.948864674439907	Waist	anthropometric/metabolic
381	42345	1	47	T__systolic_bp	95.33333333333331	117.17051647938823	-21.83718314605491	-4.5820277214198075	Systolic Bp	cardiovascular
381	42345	1	48	T__diastolic_bp	66.0	71.04788179864619	-5.047881798646188	0.2762628476539594	Diastolic Bp	cardiovascular
381	42345	1	49	T__pulse	4.290459441148391	4.33035097958273	-0.03989153843433879	0.3657801556069862	Pulse	cardiovascular
381	42345	1	50	T__hdl	0.8628899551470398	0.9031151969609201	-0.04022524181388032	-0.3560060668293455	HDL	lipid/metabolic
382	42346	1	1	T__albumin	45.0	43.57379071232624	1.4262092876737569	-0.5029050756058121	Albumin	protein/liver
382	42346	1	2	T__alt	3.258096538021482	3.391814093668338	-0.13371755564685595	0.7136143576881195	ALT	liver
382	42346	1	3	T__ast	3.044522437723423	3.3438380471994207	-0.29931560947599767	-1.2942558662058352	AST	liver
382	42346	1	4	T__alkaline_phosphatase	4.31748811353631	4.235550622948108	0.08193749058820199	0.15157715289296225	Alkaline Phosphatase	liver/bone
382	42346	1	5	T__blood_urea_nitrogen	1.9035989509835904	1.7505829040262724	0.15301604695731807	2.765263388896044	Blood Urea Nitrogen	renal
382	42346	1	6	T__calcium	2.325	2.3657234696840392	-0.04072346968403906	-0.0626533891869108	Calcium	mineral
382	42346	1	7	T__total_cholesterol	4.422	5.382604143660535	-0.960604143660535	-0.4218803396418716	Total Cholesterol	lipid/metabolic
382	42346	1	8	T__bicarbonate	25.0	25.250552784644405	-0.25055278464440534	-0.15510820513266296	Bicarbonate	electrolyte
382	42346	1	9	T__creatinine	4.493120682179469	4.451060006968534	0.042060675210934484	0.18178945188415366	Creatinine	renal
382	42346	1	10	T__ggt	3.044522437723423	3.4728824273486514	-0.42835998962522837	-0.31457256362367164	GGT	liver
382	42346	1	11	T__glucose	1.9530276168241767	1.8942670228859828	0.058760593938193884	1.1292036975194437	Glucose	metabolic
382	42346	1	12	T__iron	2.631888840136646	2.8792773296026817	-0.24738848946603564	0.07434958103456542	Iron	haematologic/mineral
382	42346	1	13	T__ldh	4.867534450455582	4.886275451621719	-0.01874100116613686	-0.06717142343885858	LDH	tissue-turnover
382	42346	1	14	T__phosphorus	1.324	1.1957504465787778	0.12824955342122224	-0.8693881537718182	Phosphorus	mineral/renal
382	42346	1	15	T__total_bilirubin	3.0689827352935835	2.7254807146226523	0.34350202067093116	0.5255181840144733	Total Bilirubin	liver/haematologic
382	42346	1	16	T__total_protein	70.0	71.1485944626073	-1.1485944626073064	0.1726694252868598	Total Protein	protein/liver
382	42346	1	17	T__triglycerides	0.3954147722546629	1.0853561904402025	-0.6899414181855396	-2.9060072072622614	Triglycerides	lipid/metabolic
382	42346	1	18	T__uric_acid	6.048081147526878	5.894303186535723	0.15377796099115493	-0.0409884141336508	Uric Acid	renal/metabolic
382	42346	1	19	T__sodium	135.0	139.42408992149504	-4.424089921495039	-12.770990363543074	Sodium	electrolyte
382	42346	1	20	T__potassium	3.9	4.060374652447572	-0.16037465244757199	-0.4769547785689949	Potassium	electrolyte
382	42346	1	21	T__chloride	100.0	103.413860324976	-3.4138603249759996	1.7115036085631017	Chloride	electrolyte
382	42346	1	22	T__osmolality	272.0	279.11427511713293	-7.114275117132934	9.147943775442107	Osmolality	electrolyte
382	42346	1	23	T__globulin	25.0	27.57480375028106	-2.5748037502810597	-0.08485566412514318	Globulin	protein/immune
382	42346	1	24	T__wbc	2.4159137783010487	2.087552062413364	0.3283617158876848	0.6581960452939756	WBC	haematologic/immune
382	42346	1	25	T__lymphocyte_percent	23.2	28.977476420053286	-5.777476420053286	0.060799102738061765	Lymphocyte Percent	haematologic/immune
382	42346	1	26	T__monocyte_percent	8.9	8.304483923831688	0.5955160761683125	0.08237085023115408	Monocyte Percent	haematologic/immune
382	42346	1	27	T__neutrophil_percent	65.8	59.0000610756419	6.799938924358095	1.8364624454211964	Neutrophil Percent	haematologic/immune
382	42346	1	28	T__eosinophil_percent	0.9932517730102832	1.3064605223191312	-0.313208749308848	-0.36623627497595035	Eosinophil Percent	haematologic/immune
382	42346	1	29	T__basophil_percent	0.4054651081081644	0.4934403048692845	-0.08797519676112009	-0.06711605934091139	Basophil Percent	haematologic/immune
382	42346	1	30	T__lymphocyte_count	1.2237754316221157	1.0997033688317996	0.12407206279031602	0.27112555262792987	Lymphocyte Count	haematologic/immune
382	42346	1	31	T__monocyte_count	0.6418538861723948	0.4552657995323651	0.18658808664002968	0.8101172991257387	Monocyte Count	haematologic/immune
382	42346	1	32	T__neutrophil_count	2.0412203288596382	1.6403454062451328	0.4008749226145054	-4.506629304668087	Neutrophil Count	haematologic/immune
382	42346	1	33	T__eosinophil_count	0.1823215567939546	0.19278657184101436	-0.010465015047059767	-0.016315382961177113	Eosinophil Count	haematologic/immune
382	42346	1	34	T__basophil_count	0.0953101798043248	0.039355574069316474	0.05595460573500832	0.06966908439220179	Basophil Count	haematologic/immune
382	42346	1	35	T__rbc	4.53	5.00591031276009	-0.47591031276008966	-0.08320319889860733	RBC	haematologic
382	42346	1	36	T__hemoglobin	13.6	15.6462564783715	-2.0462564783715003	2.9532959802476775	Hemoglobin	haematologic
382	42346	1	37	T__hematocrit	39.5	45.06683399621933	-5.56683399621933	-2.3221688177318827	Hematocrit	haematologic
382	42346	1	38	T__mcv	87.3	90.3238260199372	-3.0238260199372036	-1.350773733753675	MCV	haematologic
382	42346	1	39	T__mch	30.1	31.380444254015213	-1.2804442540152117	0.08081067606423745	MCH	haematologic
382	42346	1	40	T__mchc	34.5	34.74090840381552	-0.24090840381551715	0.009337713591702433	MCHC	haematologic
382	42346	1	41	T__rdw	2.660259537265861	2.6093614900090105	0.05089804725685054	1.1222609003192967	RDW	haematologic
382	42346	1	42	T__platelets	5.429345628954441	5.508815021418849	-0.0794693924644081	0.2728873218340619	Platelets	haematologic
382	42346	1	43	T__mean_platelet_volume	9.9	7.610275903854826	2.289724096145174	-1.4231113501539867	Mean Platelet Volume	haematologic
382	42346	1	44	T__weight	4.455509411433685	4.490480343039118	-0.034970931605433186	1.5609696233042745	Weight	anthropometric
382	42346	1	45	T__bmi	3.4436180975461075	3.3745394331551264	0.06907866439098109	-0.6710865786202186	BMI	anthropometric/metabolic
382	42346	1	46	T__waist	4.71760561531788	4.635913619074869	0.08169199624301093	7.045976547393613	Waist	anthropometric/metabolic
382	42346	1	47	T__systolic_bp	116.66666666666669	126.2272152344457	-9.560548567779009	-2.0060599518055486	Systolic Bp	cardiovascular
382	42346	1	48	T__diastolic_bp	56.66666666666666	76.14400252266492	-19.477335855998263	1.0659647913573898	Diastolic Bp	cardiovascular
382	42346	1	49	T__pulse	4.442651256490317	4.277197327534401	0.16545392895591604	-1.5171077941478075	Pulse	cardiovascular
382	42346	1	50	T__hdl	0.7701082216960736	0.7904763057188054	-0.020368084022731825	-0.18026396249730606	HDL	lipid/metabolic
383	42350	0	1	T__albumin	39.0	41.692340787075025	-2.6923407870750253	0.8473505774139461	Albumin	protein/liver
383	42350	0	2	T__alt	2.833213344056216	3.112180692103884	-0.27896734804766776	1.4106496004757785	ALT	liver
383	42350	0	3	T__ast	2.9444389791664403	3.1961164492984158	-0.2516774701319755	-1.0331135496617294	AST	liver
383	42350	0	4	T__alkaline_phosphatase	4.394449154672439	4.16934094948404	0.22510820518839925	0.3779862818717354	Alkaline Phosphatase	liver/bone
383	42350	0	5	T__blood_urea_nitrogen	1.5953389880545987	1.5968791279688719	-0.0015401399142731531	-0.029009034277208728	Blood Urea Nitrogen	renal
383	42350	0	6	T__calcium	2.3	2.3422986880373613	-0.042298688037361476	-0.1717207706426521	Calcium	mineral
383	42350	0	7	T__total_cholesterol	6.336	5.458143170386332	0.877856829613668	0.37766871172512956	Total Cholesterol	lipid/metabolic
383	42350	0	8	T__bicarbonate	28.0	24.37387590860308	3.626124091396921	2.37143317682237	Bicarbonate	electrolyte
383	42350	0	9	T__creatinine	4.168988105217867	4.165713776942143	0.0032743282757241587	0.01285492429067258	Creatinine	renal
383	42350	0	10	T__ggt	3.091042453358316	3.11440185193248	-0.023359398574164025	-0.015362699988477628	GGT	liver
383	42350	0	11	T__glucose	1.713797927758343	1.8329018404062887	-0.11910391264794562	-2.4100940537830113	Glucose	metabolic
383	42350	0	12	T__iron	2.785011242238338	2.6456881808044947	0.13932306143384343	-0.024838674245857312	Iron	haematologic/mineral
383	42350	0	13	T__ldh	4.882801922586371	4.857910426486174	0.024891496100196697	0.09663087958704863	LDH	tissue-turnover
383	42350	0	14	T__phosphorus	1.485	1.2376900468242154	0.24730995317578475	-1.798758150347713	Phosphorus	mineral/renal
383	42350	0	15	T__total_bilirubin	2.421256622711544	2.498778907101347	-0.07752228438980291	-0.0717687092029035	Total Bilirubin	liver/haematologic
383	42350	0	16	T__total_protein	70.0	70.16324746657186	-0.1632474665718604	0.022560665241152102	Total Protein	protein/liver
383	42350	0	17	T__triglycerides	1.352737577591048	0.968783275415081	0.38395430217596693	1.4972504202193548	Triglycerides	lipid/metabolic
383	42350	0	18	T__uric_acid	5.476045054331764	5.627400820016556	-0.1513557656847917	0.02348591837985198	Uric Acid	renal/metabolic
383	42350	0	19	T__sodium	141.0	139.03779527793728	1.9622047220627223	5.923091158120404	Sodium	electrolyte
383	42350	0	20	T__potassium	3.9	3.9401537615523723	-0.04015376155237238	-0.11369565392152242	Potassium	electrolyte
383	42350	0	21	T__chloride	103.0	104.26934552014919	-1.2693455201491872	0.5845520387577743	Chloride	electrolyte
383	42350	0	22	T__osmolality	280.0	277.11765950957454	2.882340490425463	-3.9733638292589073	Osmolality	electrolyte
383	42350	0	23	T__globulin	31.0	28.470906679496842	2.529093320503158	0.05481515148813182	Globulin	protein/immune
383	42350	0	24	T__wbc	2.4159137783010487	2.1065997723430496	0.30931400595799907	1.0860343966830168	WBC	haematologic/immune
383	42350	0	25	T__lymphocyte_percent	18.7	29.89265663174251	-11.192656631742512	-2.020795899788523	Lymphocyte Percent	haematologic/immune
383	42350	0	26	T__monocyte_percent	5.1	7.347748707818072	-2.2477487078180722	-0.5090354062923264	Monocyte Percent	haematologic/immune
383	42350	0	27	T__neutrophil_percent	74.7	59.56931598369293	15.130684016307072	6.468110435255149	Neutrophil Percent	haematologic/immune
383	42350	0	28	T__eosinophil_percent	0.5306282510621704	1.1748596023768507	-0.6442313513146803	-0.7580348305884395	Eosinophil Percent	haematologic/immune
383	42350	0	29	T__basophil_percent	0.6418538861723948	0.5024594408581434	0.13939444531425138	0.05865713048718918	Basophil Percent	haematologic/immune
383	42350	0	30	T__lymphocyte_count	1.0647107369924282	1.1360453386884675	-0.07133460169603922	0.029004504726090043	Lymphocyte Count	haematologic/immune
383	42350	0	31	T__monocyte_count	0.4054651081081644	0.4209017972745448	-0.015436689166380413	-0.07048285646505875	Monocyte Count	haematologic/immune
383	42350	0	32	T__neutrophil_count	2.151762203259462	1.6659993096502805	0.48576289360918135	-6.063283111634463	Neutrophil Count	haematologic/immune
383	42350	0	33	T__eosinophil_count	0.0953101798043248	0.16424732543673562	-0.06893714563241082	-0.30068160680758127	Eosinophil Count	haematologic/immune
383	42350	0	34	T__basophil_count	0.0953101798043248	0.041422680895125366	0.05388749890919943	0.14149478036543986	Basophil Count	haematologic/immune
383	42350	0	35	T__rbc	4.65	4.5089256444490555	0.14107435555094483	0.16517572880768863	RBC	haematologic
383	42350	0	36	T__hemoglobin	15.1	13.799979643989172	1.3000203560108279	-3.019716312503177	Hemoglobin	haematologic
383	42350	0	37	T__hematocrit	42.8	39.794579246303776	3.005420753696221	1.7142602241946334	Hematocrit	haematologic
383	42350	0	38	T__mcv	91.9	88.41979327735689	3.4802067226431177	0.2718181812230706	MCV	haematologic
383	42350	0	39	T__mch	32.5	30.636573415868586	1.863426584131414	2.2528391994983865	MCH	haematologic
383	42350	0	40	T__mchc	35.4	34.62247846815024	0.7775215318497573	-0.6258099412631537	MCHC	haematologic
383	42350	0	41	T__rdw	2.631888840136646	2.6256010488002186	0.0062877913364274285	0.14011834851722416	RDW	haematologic
383	42350	0	42	T__platelets	5.7430031878094825	5.6309099880658025	0.11209319974368004	-0.30599120693903864	Platelets	haematologic
383	42350	0	43	T__mean_platelet_volume	7.3	7.689290489310621	-0.38929048931062127	0.2025909072988451	Mean Platelet Volume	haematologic
383	42350	0	44	T__weight	3.996364153861897	4.352829673281652	-0.3564655194197548	16.291534262411606	Weight	anthropometric
383	42350	0	45	T__bmi	3.1293886583666644	3.3867693066007645	-0.2573806482341001	2.057939061988754	BMI	anthropometric/metabolic
383	42350	0	46	T__waist	4.409155302062135	4.58269340632394	-0.17353810426180516	-15.002192792242829	Waist	anthropometric/metabolic
383	42350	0	47	T__systolic_bp	109.33333333333331	118.0369411311647	-8.703607797831381	-1.7976374443719827	Systolic Bp	cardiovascular
383	42350	0	48	T__diastolic_bp	66.0	73.64403742718525	-7.644037427185253	0.4575134237706183	Diastolic Bp	cardiovascular
383	42350	0	49	T__pulse	4.3694478524670215	4.33399480237261	0.03545305009441169	-0.3107135127825904	Pulse	cardiovascular
383	42350	0	50	T__hdl	1.043804052173115	0.8786058637751134	0.1651981883980015	1.4930389956159522	HDL	lipid/metabolic
384	42351	4	1	T__albumin	43.0	41.78291161207946	1.2170883879205405	-0.42230489384436715	Albumin	protein/liver
384	42351	4	2	T__alt	4.04305126783455	3.0940747890938747	0.9489764787406756	-4.983098298329648	ALT	liver
384	42351	4	3	T__ast	3.5263605246161616	3.1699586119908942	0.3564019126252673	1.5265040006262969	AST	liver
384	42351	4	4	T__alkaline_phosphatase	4.418840607796598	4.132128732255632	0.28671187554096633	0.5151056481717055	Alkaline Phosphatase	liver/bone
384	42351	4	5	T__blood_urea_nitrogen	1.43746264769429	1.5681829331252213	-0.13072028543093128	-2.3813634501857113	Blood Urea Nitrogen	renal
384	42351	4	6	T__calcium	2.2	2.336393401351839	-0.13639340135183886	-0.6549874359961393	Calcium	mineral
384	42351	4	7	T__total_cholesterol	7.758	5.371504915466035	2.3864950845339648	1.0371734018786185	Total Cholesterol	lipid/metabolic
384	42351	4	8	T__bicarbonate	27.0	24.143865904560087	2.856134095439913	1.8812509254030942	Bicarbonate	electrolyte
384	42351	4	9	T__creatinine	4.29714934254078	4.158256261844092	0.13889308069668793	0.5749872170477298	Creatinine	renal
384	42351	4	10	T__ggt	4.290459441148391	3.058145960280431	1.23231348086796	0.6933117219302518	GGT	liver
384	42351	4	11	T__glucose	1.425515074273172	1.8099761020843215	-0.38446102781114955	-7.319069132166389	Glucose	metabolic
384	42351	4	12	T__iron	2.8390784635086144	2.6283914735567953	0.21068698995181911	-0.000540212670051991	Iron	haematologic/mineral
384	42351	4	13	T__ldh	4.836281906951478	4.836230628157523	5.12787939550563e-05	0.00018655770683547395	LDH	tissue-turnover
384	42351	4	14	T__phosphorus	1.001	1.2284386384959323	-0.22743863849593238	1.589171951567833	Phosphorus	mineral/renal
384	42351	4	15	T__total_bilirubin	2.0592388343623163	2.483972669546958	-0.4247338351846417	-0.6474124839071917	Total Bilirubin	liver/haematologic
384	42351	4	16	T__total_protein	71.0	70.2577045342672	0.7422954657327949	-0.11346496630550995	Total Protein	protein/liver
384	42351	4	17	T__triglycerides	1.2252449396014755	0.9435902667836021	0.2816546728178734	1.067001681532765	Triglycerides	lipid/metabolic
384	42351	4	18	T__uric_acid	5.371103036273684	5.618933883305497	-0.24783084703181313	0.14491323662255848	Uric Acid	renal/metabolic
384	42351	4	19	T__sodium	141.0	138.80236929957624	2.1976307004237583	5.933464426056054	Sodium	electrolyte
384	42351	4	20	T__potassium	3.7	3.9298850045895675	-0.2298850045895673	-0.550705898178095	Potassium	electrolyte
384	42351	4	21	T__chloride	102.0	104.41118957057239	-2.4111895705723896	0.9471945174235005	Chloride	electrolyte
384	42351	4	22	T__osmolality	278.0	276.3345257102556	1.6654742897443953	-2.0849055010064266	Osmolality	electrolyte
384	42351	4	23	T__globulin	28.0	28.474792922187753	-0.4747929221877527	-0.011161105438992326	Globulin	protein/immune
384	42351	4	24	T__wbc	2.1400661634962708	2.1195227048506062	0.020543458645664536	0.07975683949003827	WBC	haematologic/immune
384	42351	4	25	T__lymphocyte_percent	28.4	30.05996143030705	-1.6599614303070531	-0.1607643832086443	Lymphocyte Percent	haematologic/immune
384	42351	4	26	T__monocyte_percent	9.6	7.2330329745334865	2.366967025466513	0.2213526579273924	Monocyte Percent	haematologic/immune
384	42351	4	27	T__neutrophil_percent	57.0	59.4945402556458	-2.494540255645802	-0.8498051560972818	Neutrophil Percent	haematologic/immune
384	42351	4	28	T__eosinophil_percent	1.1314021114911006	1.1773487154971967	-0.04594660400609607	-0.07210199929398517	Eosinophil Percent	haematologic/immune
384	42351	4	29	T__basophil_percent	1.3609765531356006	0.4981306944473935	0.8628458586882071	0.2711329991354495	Basophil Percent	haematologic/immune
384	42351	4	30	T__lymphocyte_count	1.1314021114911006	1.1503573552563542	-0.018955243765253593	0.0052834381385178705	Lymphocyte Count	haematologic/immune
384	42351	4	31	T__monocyte_count	0.5306282510621704	0.42008800946675506	0.11054024159541531	0.6329690793873702	Monocyte Count	haematologic/immune
384	42351	4	32	T__neutrophil_count	1.667706820558076	1.677056007591028	-0.009349187032951845	0.11406907925865288	Neutrophil Count	haematologic/immune
384	42351	4	33	T__eosinophil_count	0.1823215567939546	0.16789587575863427	0.014425681035320326	0.011952628959518827	Eosinophil Count	haematologic/immune
384	42351	4	34	T__basophil_count	0.1823215567939546	0.04175576743809174	0.14056578935586284	0.45143447232721134	Basophil Count	haematologic/immune
384	42351	4	35	T__rbc	4.28	4.503396429638491	-0.22339642963849116	0.056890193181077436	RBC	haematologic
384	42351	4	36	T__hemoglobin	13.6	13.733082279335056	-0.13308227933505634	0.14315219806017312	Hemoglobin	haematologic
384	42351	4	37	T__hematocrit	39.0	39.596008453890995	-0.5960084538909953	-0.19792928476832067	Hematocrit	haematologic
384	42351	4	38	T__mcv	91.1	88.07184192334913	3.0281580766508682	1.4088198382068227	MCV	haematologic
384	42351	4	39	T__mch	31.7	30.531377131224566	1.168622868775433	-0.18387735534137975	MCH	haematologic
384	42351	4	40	T__mchc	34.8	34.629623731300995	0.1703762686990018	-0.041269541738431954	MCHC	haematologic
384	42351	4	41	T__rdw	2.602689685444384	2.6218450102075535	-0.01915532476316928	-0.40137767637377125	RDW	haematologic
384	42351	4	42	T__platelets	5.652489180268651	5.640369665949974	0.01211951431867675	-0.027308131050353342	Platelets	haematologic
384	42351	4	43	T__mean_platelet_volume	7.5	7.728370790487239	-0.22837079048723918	0.10435095019350103	Mean Platelet Volume	haematologic
384	42351	4	44	T__weight	4.29592393562047	4.355843373547939	-0.05991943792746923	2.796285250047344	Weight	anthropometric
384	42351	4	45	T__bmi	3.3697067145707846	3.3855833455269773	-0.015876630956192628	0.1111825929669427	BMI	anthropometric/metabolic
384	42351	4	46	T__waist	4.504244267398131	4.576250878062694	-0.07200661066456249	-6.265271818085516	Waist	anthropometric/metabolic
384	42351	4	47	T__systolic_bp	122.0	115.52020260987815	6.4797973901218455	1.3500271835184132	Systolic Bp	cardiovascular
384	42351	4	48	T__diastolic_bp	78.66666666666667	72.78894803342635	5.87771863324032	-0.3680419936390739	Diastolic Bp	cardiovascular
384	42351	4	49	T__pulse	4.394449154672439	4.339372228299979	0.0550769263724602	-0.5190836839842843	Pulse	cardiovascular
384	42351	4	50	T__hdl	0.7701082216960736	0.8718277164313523	-0.10171949473527864	-0.8487311707681111	HDL	lipid/metabolic
385	42357	3	1	T__albumin	40.0	42.7796172635038	-2.779617263503802	0.9008510061024819	Albumin	protein/liver
385	42357	3	2	T__alt	2.5649493574615367	3.005957179438393	-0.4410078219768563	2.3119733883004687	ALT	liver
385	42357	3	3	T__ast	2.833213344056216	3.127105115642525	-0.29389177158630897	-1.229505707711651	AST	liver
385	42357	3	4	T__alkaline_phosphatase	3.6375861597263857	4.105539702093233	-0.46795354236684705	-0.8764454314528949	Alkaline Phosphatase	liver/bone
385	42357	3	5	T__blood_urea_nitrogen	1.252762968495368	1.5012842827876103	-0.24852131429224222	-4.626846288278484	Blood Urea Nitrogen	renal
385	42357	3	6	T__calcium	2.325	2.359037352968019	-0.03403735296801891	-0.07474223619852959	Calcium	mineral
385	42357	3	7	T__total_cholesterol	5.715	4.836809977157734	0.8781900228422659	0.4296362284480414	Total Cholesterol	lipid/metabolic
385	42357	3	8	T__bicarbonate	24.0	24.08297124571197	-0.08297124571197045	-0.04903878308190195	Bicarbonate	electrolyte
385	42357	3	9	T__creatinine	4.29714934254078	4.136352596001747	0.16079674653903275	0.6461472703626507	Creatinine	renal
385	42357	3	10	T__ggt	2.302585092994046	2.835484244844717	-0.5328991518506712	-0.29290234015883987	GGT	liver
385	42357	3	11	T__glucose	1.713797927758343	1.7261126135843394	-0.012314685825996374	-0.24808476754383216	Glucose	metabolic
385	42357	3	12	T__iron	1.7047480922384253	2.688433580586523	-0.9836854883480979	0.17719343015947453	Iron	haematologic/mineral
385	42357	3	13	T__ldh	4.762173934797756	4.796554939166477	-0.03438100436872027	-0.12412975362542265	LDH	tissue-turnover
385	42357	3	14	T__phosphorus	1.292	1.275919401419246	0.016080598580753946	-0.10997462782118768	Phosphorus	mineral/renal
385	42357	3	15	T__total_bilirubin	1.81319474994812	2.5392865953434707	-0.7260918453953507	-0.951241349819914	Total Bilirubin	liver/haematologic
385	42357	3	16	T__total_protein	73.0	70.7595698726904	2.240430127309594	-0.29912249104546873	Total Protein	protein/liver
385	42357	3	17	T__triglycerides	0.4762341789963716	0.7956281944674675	-0.31939401547109586	-1.2984848265356752	Triglycerides	lipid/metabolic
385	42357	3	18	T__uric_acid	5.371103036273684	5.611822427532311	-0.24071939125862674	0.10008505212048721	Uric Acid	renal/metabolic
385	42357	3	19	T__sodium	139.0	138.91092962985516	0.08907037014483876	0.27476150250921044	Sodium	electrolyte
385	42357	3	20	T__potassium	4.1	3.8781734705423743	0.22182652945762538	0.588039312172462	Potassium	electrolyte
385	42357	3	21	T__chloride	107.0	104.55896525838672	2.4410347416132794	-1.2379452514150198	Chloride	electrolyte
385	42357	3	22	T__osmolality	275.0	275.61982978359566	-0.6198297835956623	0.8566685217349529	Osmolality	electrolyte
385	42357	3	23	T__globulin	33.0	27.979952609186604	5.020047390813396	0.1541154347130448	Globulin	protein/immune
385	42357	3	24	T__wbc	1.7227665977411035	2.1326894386275113	-0.40992284088640774	-1.1381681801840733	WBC	haematologic/immune
385	42357	3	25	T__lymphocyte_percent	32.7	30.807660398476838	1.8923396015231653	0.2861399318723155	Lymphocyte Percent	haematologic/immune
385	42357	3	26	T__monocyte_percent	6.1	7.435851728557633	-1.3358517285576337	-0.14718922815393984	Monocyte Percent	haematologic/immune
385	42357	3	27	T__neutrophil_percent	52.4	58.686667835956584	-6.286667835956585	-2.39937878458302	Neutrophil Percent	haematologic/immune
385	42357	3	28	T__eosinophil_percent	2.174751721484161	1.1512863690704034	1.0234653524137576	0.7002008745116666	Eosinophil Percent	haematologic/immune
385	42357	3	29	T__basophil_percent	0.7884573603642702	0.4815270313882641	0.3069303289760061	0.1941121065592128	Basophil Percent	haematologic/immune
385	42357	3	30	T__lymphocyte_count	0.9162907318741552	1.174060944361467	-0.2577702124873117	0.20097746521693535	Lymphocyte Count	haematologic/immune
385	42357	3	31	T__monocyte_count	0.262364264467491	0.4345945430987453	-0.17223027863125429	-1.3267542023914585	Monocyte Count	haematologic/immune
385	42357	3	32	T__neutrophil_count	1.2237754316221157	1.6773023535556293	-0.4535269219335136	5.443859572073724	Neutrophil Count	haematologic/immune
385	42357	3	33	T__eosinophil_count	0.3364722366212129	0.16469142127731265	0.17178081534390024	0.7002458078661714	Eosinophil Count	haematologic/immune
385	42357	3	34	T__basophil_count	0.0953101798043248	0.03989056783771189	0.05541961196661291	0.11833954076566996	Basophil Count	haematologic/immune
385	42357	3	35	T__rbc	4.37	4.5817450137046505	-0.21174501370465038	0.008899413077612548	RBC	haematologic
385	42357	3	36	T__hemoglobin	10.6	13.934234505681696	-3.334234505681696	4.8164580227534435	Hemoglobin	haematologic
385	42357	3	37	T__hematocrit	33.4	40.14890224738861	-6.748902247388614	-2.635071287341056	Hematocrit	haematologic
385	42357	3	38	T__mcv	76.5	87.79447541472521	-11.294475414725213	-5.4856618272094035	MCV	haematologic
385	42357	3	39	T__mch	24.3	30.453260467382886	-6.153260467382886	1.1623653284581477	MCH	haematologic
385	42357	3	40	T__mchc	31.7	34.665505094056854	-2.965505094056855	0.3617714167251922	MCHC	haematologic
385	42357	3	41	T__rdw	2.9391619220655967	2.599637119935241	0.33952480213035585	7.157708842591156	RDW	haematologic
385	42357	3	42	T__platelets	6.135564891081739	5.635240435064508	0.5003244560172311	-1.7204178863325406	Platelets	haematologic
385	42357	3	43	T__mean_platelet_volume	7.3	7.7664750884653815	-0.46647508846538166	0.27807123073317686	Mean Platelet Volume	haematologic
385	42357	3	44	T__weight	3.974058396347599	4.296288511279794	-0.3222301149321951	14.387633219620835	Weight	anthropometric
385	42357	3	45	T__bmi	3.241028629509334	3.3210205676572304	-0.0799919381478964	0.7247453630596392	BMI	anthropometric/metabolic
385	42357	3	46	T__waist	4.290459441148391	4.50893677127459	-0.2184773301261993	-18.910446911792594	Waist	anthropometric/metabolic
385	42357	3	47	T__systolic_bp	112.66666666666669	109.88533442204887	2.781332244617815	0.5821310772472924	Systolic Bp	cardiovascular
385	42357	3	48	T__diastolic_bp	76.0	64.61043632767368	11.389563672326318	-0.6881552477682482	Diastolic Bp	cardiovascular
385	42357	3	49	T__pulse	4.634728988229636	4.351166518422682	0.2835624698069541	-2.6853831437991214	Pulse	cardiovascular
385	42357	3	50	T__hdl	0.947789398933526	0.8773020896986677	0.07048730923485824	0.569682166592241	HDL	lipid/metabolic
386	42358	1	1	T__albumin	41.0	40.897412661904056	0.10258733809594389	-0.036173998772290425	Albumin	protein/liver
386	42358	1	2	T__alt	3.295836866004329	3.147806655488282	0.14803021051604714	-0.7899971180659994	ALT	liver
386	42358	1	3	T__ast	3.258096538021482	3.240838553167562	0.01725798485392005	0.0746244012304632	AST	liver
386	42358	1	4	T__alkaline_phosphatase	3.912023005428146	4.377987237073213	-0.46596423164506673	-0.8619928566970999	Alkaline Phosphatase	liver/bone
386	42358	1	5	T__blood_urea_nitrogen	1.6639260977181702	1.7420365268936917	-0.07811042917552147	-1.4115899239657934	Blood Urea Nitrogen	renal
386	42358	1	6	T__calcium	2.375	2.3391428088918125	0.035857191108187525	0.05516658003557149	Calcium	mineral
386	42358	1	7	T__total_cholesterol	4.603	5.377016853529122	-0.7740168535291225	-0.3399345039373418	Total Cholesterol	lipid/metabolic
386	42358	1	8	T__bicarbonate	23.0	24.772767874130206	-1.7727678741302064	-1.0974567433502391	Bicarbonate	electrolyte
386	42358	1	9	T__creatinine	3.886500048197061	4.1306641934915005	-0.24416414529443964	-1.0552960911882823	Creatinine	renal
386	42358	1	10	T__ggt	2.9444389791664403	3.2358405100403806	-0.2914015308739404	-0.2139950715076756	GGT	liver
386	42358	1	11	T__glucose	1.7715567619105357	1.9485055922888692	-0.17694883037833353	-3.4004297802898726	Glucose	metabolic
386	42358	1	12	T__iron	1.8562979903656265	2.6369406460982066	-0.7806426557325801	0.23461259057243355	Iron	haematologic/mineral
386	42358	1	13	T__ldh	4.836281906951478	4.914974311273023	-0.07869240432154534	-0.282049009294949	LDH	tissue-turnover
386	42358	1	14	T__phosphorus	1.388	1.223304477800427	0.16469552219957295	-1.1164509517572998	Phosphorus	mineral/renal
386	42358	1	15	T__total_bilirubin	2.6864860231863696	2.476823431280129	0.2096625919062407	0.3207594072929403	Total Bilirubin	liver/haematologic
386	42358	1	16	T__total_protein	76.0	72.25368914075868	3.7463108592413192	-0.5631868897771976	Total Protein	protein/liver
386	42358	1	17	T__triglycerides	0.7504722471792148	1.047597086099296	-0.29712483892008124	-1.251478604704082	Triglycerides	lipid/metabolic
386	42358	1	18	T__uric_acid	5.548297571815806	5.664172550763882	-0.11587497894807619	0.03088564573388381	Uric Acid	renal/metabolic
386	42358	1	19	T__sodium	139.0	139.2696567600036	-0.26965676000361327	-0.7784163397625131	Sodium	electrolyte
386	42358	1	20	T__potassium	3.8	3.9231598254787334	-0.12315982547873361	-0.36627775270788915	Potassium	electrolyte
386	42358	1	21	T__chloride	107.0	104.3862644317795	2.6137355682205055	-1.3103693270961732	Chloride	electrolyte
386	42358	1	22	T__osmolality	277.0	279.40319787117136	-2.4031978711713577	3.0901699252245765	Osmolality	electrolyte
386	42358	1	23	T__globulin	35.0	31.35627647885462	3.643723521145379	0.120083163325145	Globulin	protein/immune
386	42358	1	24	T__wbc	1.871802176901592	2.092343020225245	-0.2205408433236531	-0.44207075270333285	WBC	haematologic/immune
386	42358	1	25	T__lymphocyte_percent	30.5	30.81141902750586	-0.3114190275058597	0.003277208952718048	Lymphocyte Percent	haematologic/immune
386	42358	1	26	T__monocyte_percent	7.1	7.321913176358822	-0.22191317635882246	-0.030694682722563395	Monocyte Percent	haematologic/immune
386	42358	1	27	T__neutrophil_percent	60.0	58.526116972954604	1.473883027045396	0.3980522263835031	Neutrophil Percent	haematologic/immune
386	42358	1	28	T__eosinophil_percent	1.029619417181158	1.2019631035355762	-0.17234368635441832	-0.20152217920268237	Eosinophil Percent	haematologic/immune
386	42358	1	29	T__basophil_percent	0.4700036292457356	0.4944560348993097	-0.02445240565357415	-0.01865467960622524	Basophil Percent	haematologic/immune
386	42358	1	30	T__lymphocyte_count	0.9932517730102832	1.145448406866428	-0.15219663385614468	-0.3325841090600347	Lymphocyte Count	haematologic/immune
386	42358	1	31	T__monocyte_count	0.3364722366212129	0.41377083845102913	-0.07729860182981624	-0.33561057229434194	Monocyte Count	haematologic/immune
386	42358	1	32	T__neutrophil_count	1.4586150226995167	1.6375034645015405	-0.1788884418020238	2.011060928514766	Neutrophil Count	haematologic/immune
386	42358	1	33	T__eosinophil_count	0.0953101798043248	0.17093786029457636	-0.07562768049025156	-0.1179066216451041	Eosinophil Count	haematologic/immune
386	42358	1	34	T__basophil_count	5.397605346934028e-79	0.0379837141591201	-0.0379837141591201	-0.04729352575216773	Basophil Count	haematologic/immune
386	42358	1	35	T__rbc	4.19	4.410300070550077	-0.22030007055007683	-0.0385149682532629	RBC	haematologic
386	42358	1	36	T__hemoglobin	12.2	13.3916535020482	-1.1916535020482009	1.7198750668087486	Hemoglobin	haematologic
386	42358	1	37	T__hematocrit	35.7	38.943334529866284	-3.2433345298662815	-1.3529360343497903	Hematocrit	haematologic
386	42358	1	38	T__mcv	85.2	88.42608683340258	-3.226086833402576	-1.4411256893209965	MCV	haematologic
386	42358	1	39	T__mch	29.1	30.395424759977782	-1.2954247599777808	0.08175611731310353	MCH	haematologic
386	42358	1	40	T__mchc	34.2	34.361654325132065	-0.16165432513206213	0.0062657913341166455	MCHC	haematologic
386	42358	1	41	T__rdw	2.5416019934645457	2.6389735667025875	-0.0973715732380418	-2.146964674227718	RDW	haematologic
386	42358	1	42	T__platelets	5.337538079701318	5.595665970252901	-0.2581278905515827	0.8863768371558283	Platelets	haematologic
386	42358	1	43	T__mean_platelet_volume	8.8	7.84784023991169	0.9521597600883105	-0.5917871782119112	Mean Platelet Volume	haematologic
386	42358	1	44	T__weight	4.238444906195857	4.2874980795299225	-0.049053173334065114	2.1895474322811204	Weight	anthropometric
386	42358	1	45	T__bmi	3.4531571205928664	3.4348596230361554	0.01829749755671095	-0.1777568391181595	BMI	anthropometric/metabolic
386	42358	1	46	T__waist	4.550714000192032	4.624788679057387	-0.07407467886535457	-6.388979019295965	Waist	anthropometric/metabolic
386	42358	1	47	T__systolic_bp	110.0	128.85377286115286	-18.853772861152862	-3.956028088666817	Systolic Bp	cardiovascular
386	42358	1	48	T__diastolic_bp	62.0	67.24622616439231	-5.246226164392311	0.28711793132724156	Diastolic Bp	cardiovascular
386	42358	1	49	T__pulse	4.394449154672439	4.29217759038963	0.10227156428280892	-0.9377655053116228	Pulse	cardiovascular
386	42358	1	50	T__hdl	0.8960880245566356	0.8719781560333968	0.02410986852323882	0.21337993453078785	HDL	lipid/metabolic
387	42361	3	1	T__albumin	45.0	41.849447534504414	3.1505524654955863	-1.0210680425630734	Albumin	protein/liver
387	42361	3	2	T__alt	3.295836866004329	3.0683590075558738	0.22747785844845536	-1.1925474537002878	ALT	liver
387	42361	3	3	T__ast	3.295836866004329	3.1504119876981904	0.1454248783061387	0.6083896699644763	AST	liver
387	42361	3	4	T__alkaline_phosphatase	4.248495242049359	4.100566601280333	0.14792864076902656	0.27706036955568336	Alkaline Phosphatase	liver/bone
387	42361	3	5	T__blood_urea_nitrogen	1.5953389880545987	1.5407893106590336	0.054549677395565155	1.015578776827425	Blood Urea Nitrogen	renal
387	42361	3	6	T__calcium	2.425	2.334921605247245	0.09007839475275503	0.19780212237187575	Calcium	mineral
387	42361	3	7	T__total_cholesterol	3.698	5.2744645113511455	-1.5764645113511455	-0.7712525186143495	Total Cholesterol	lipid/metabolic
387	42361	3	8	T__bicarbonate	27.0	24.13420768260744	2.865792317392561	1.6937791713800872	Bicarbonate	electrolyte
387	42361	3	9	T__creatinine	4.410735561310335	4.15658544252323	0.2541501187871047	1.0212794042867515	Creatinine	renal
387	42361	3	10	T__ggt	2.19722457733622	2.9992218744477483	-0.8019972971115283	-0.44080926814996435	GGT	liver
387	42361	3	11	T__glucose	1.5151272329628591	1.789025030582059	-0.27389779761919986	-5.517791717404938	Glucose	metabolic
387	42361	3	12	T__iron	2.388762789235098	2.63881126394417	-0.2500484747090721	0.04504178161075621	Iron	haematologic/mineral
387	42361	3	13	T__ldh	4.553876891600541	4.823348382466962	-0.2694714908664215	-0.9729043809073948	LDH	tissue-turnover
387	42361	3	14	T__phosphorus	1.518	1.2243629988145783	0.2936370011854217	-2.0081727528815874	Phosphorus	mineral/renal
387	42361	3	15	T__total_bilirubin	2.421256622711544	2.492918176944471	-0.07166155423292686	-0.09388265962635312	Total Bilirubin	liver/haematologic
387	42361	3	16	T__total_protein	74.0	70.2121267859196	3.787873214080406	-0.5057234580757664	Total Protein	protein/liver
387	42361	3	17	T__triglycerides	0.5698489642154517	0.9173886808235745	-0.3475397166081228	-1.4129101572818759	Triglycerides	lipid/metabolic
387	42361	3	18	T__uric_acid	5.571012696691494	5.610019149646719	-0.03900645295522498	0.01621789942491439	Uric Acid	renal/metabolic
387	42361	3	19	T__sodium	139.0	138.78901128398928	0.21098871601071778	0.6508514170237016	Sodium	electrolyte
387	42361	3	20	T__potassium	3.9	3.909937026023704	-0.009937026023703943	-0.026342033850982438	Potassium	electrolyte
387	42361	3	21	T__chloride	105.0	104.5151472311834	0.48485276881659445	-0.2458880132100215	Chloride	electrolyte
387	42361	3	22	T__osmolality	275.0	276.0586188375591	-1.058618837559095	1.46312013177495	Osmolality	electrolyte
387	42361	3	23	T__globulin	29.0	28.362679251415187	0.6373207485848127	0.019565744418973872	Globulin	protein/immune
387	42361	3	24	T__wbc	2.251291798606496	2.122301320257966	0.12899047834853006	0.358147542316878	WBC	haematologic/immune
387	42361	3	25	T__lymphocyte_percent	29.0	30.252837994979053	-1.2528379949790533	-0.1894411437787406	Lymphocyte Percent	haematologic/immune
387	42361	3	26	T__monocyte_percent	10.3	7.2068334499271405	3.0931665500728602	0.34081686412038553	Monocyte Percent	haematologic/immune
387	42361	3	27	T__neutrophil_percent	57.9	59.320737990227094	-1.4207379902270958	-0.5422409265374065	Neutrophil Percent	haematologic/immune
387	42361	3	28	T__eosinophil_percent	1.252762968495368	1.1798308451802966	0.07293212331507148	0.04989630220971152	Eosinophil Percent	haematologic/immune
387	42361	3	29	T__basophil_percent	0.262364264467491	0.490851575896495	-0.22848731142900397	-0.14450234843687287	Basophil Percent	haematologic/immune
387	42361	3	30	T__lymphocyte_count	1.252762968495368	1.1569827656368157	0.09578020285855238	-0.07467760608461792	Lymphocyte Count	haematologic/immune
387	42361	3	31	T__monocyte_count	0.6418538861723948	0.41986715061821445	0.22198673555418036	1.7100467851082246	Monocyte Count	haematologic/immune
387	42361	3	32	T__neutrophil_count	1.7749523509116738	1.6773884088426165	0.09756394206905727	-1.1710978427863776	Neutrophil Count	haematologic/immune
387	42361	3	33	T__eosinophil_count	0.1823215567939546	0.1703508037127781	0.011970753081176483	0.04879747278712948	Eosinophil Count	haematologic/immune
387	42361	3	34	T__basophil_count	5.397605346934028e-79	0.040624276652596346	-0.040624276652596346	-0.08674651576236214	Basophil Count	haematologic/immune
387	42361	3	35	T__rbc	4.43	4.505655894731381	-0.07565589473138168	0.003179735131378678	RBC	haematologic
387	42361	3	36	T__hemoglobin	13.9	13.74348879710955	0.15651120289045117	-0.22608776843018796	Hemoglobin	haematologic
387	42361	3	37	T__hematocrit	40.1	39.57085073066661	0.5291492693333879	0.20660338455449268	Hematocrit	haematologic
387	42361	3	38	T__mcv	90.6	87.9720985505354	2.627901449464588	1.2763566378834674	MCV	haematologic
387	42361	3	39	T__mch	31.3	30.538851571049513	0.761148428950488	-0.143782722722728	MCH	haematologic
387	42361	3	40	T__mchc	34.6	34.68201038496283	-0.0820103849628282	0.010004708207596805	MCHC	haematologic
387	42361	3	41	T__rdw	2.5649493574615367	2.6159348550512505	-0.05098549758971371	-1.0748532792066559	RDW	haematologic
387	42361	3	42	T__platelets	5.5909869805108565	5.637581544149725	-0.04659456363886871	0.1602202725173378	Platelets	haematologic
387	42361	3	43	T__mean_platelet_volume	9.2	7.7608948260375685	1.4391051739624308	-0.8578673476320346	Mean Platelet Volume	haematologic
387	42361	3	44	T__weight	4.087655574071304	4.356410403316593	-0.2687548292452888	11.999951990820902	Weight	anthropometric
387	42361	3	45	T__bmi	3.032064202801381	3.3794154841618553	-0.3473512813604742	3.1470825229085664	BMI	anthropometric/metabolic
387	42361	3	46	T__waist	4.316153890523174	4.566968943767012	-0.250815053243838	-21.70945949543741	Waist	anthropometric/metabolic
387	42361	3	47	T__systolic_bp	98.66666666666669	113.69847540498026	-15.031808738313572	-3.146148048563021	Systolic Bp	cardiovascular
387	42361	3	48	T__diastolic_bp	58.66666666666666	71.65826161842429	-12.991594951757634	0.784949669727379	Diastolic Bp	cardiovascular
387	42361	3	49	T__pulse	4.51085950651685	4.340284579418729	0.17057492709812117	-1.6153725642744599	Pulse	cardiovascular
387	42361	3	50	T__hdl	0.8415671856782186	0.8711857553086609	-0.029618569630442293	-0.23937884849900318	HDL	lipid/metabolic
388	42364	4	1	T__albumin	42.0	42.128175183987516	-0.1281751839875156	0.044474179529238836	Albumin	protein/liver
388	42364	4	2	T__alt	2.9444389791664403	3.2739252705400896	-0.3294862913736494	1.7301404351410135	ALT	liver
388	42364	4	3	T__ast	3.1354942159291497	3.3367245123766662	-0.20123029644751655	-0.861888900403651	AST	liver
388	42364	4	4	T__alkaline_phosphatase	4.356708826689592	4.349424330489161	0.007284496200430368	0.013087302818717294	Alkaline Phosphatase	liver/bone
388	42364	4	5	T__blood_urea_nitrogen	1.6639260977181702	1.972765235074957	-0.3088391373567867	-5.626198193064157	Blood Urea Nitrogen	renal
388	42364	4	6	T__calcium	2.375	2.3495072901027636	0.0254927098972364	0.12242091279116823	Calcium	mineral
388	42364	4	7	T__total_cholesterol	6.465	4.86198144844646	1.6030185515535402	0.6966736345547493	Total Cholesterol	lipid/metabolic
388	42364	4	8	T__bicarbonate	26.0	25.400541190670396	0.5994588093296045	0.39484576077603867	Bicarbonate	electrolyte
388	42364	4	9	T__creatinine	4.15512603448196	4.517231956397455	-0.3621059219154956	-1.4990399469457396	Creatinine	renal
388	42364	4	10	T__ggt	3.332204510175204	3.399209493647635	-0.06700498347243133	-0.03769766475041672	GGT	liver
388	42364	4	11	T__glucose	1.6094379124341005	2.0020647050525446	-0.39262679261844413	-7.474522592512851	Glucose	metabolic
388	42364	4	12	T__iron	3.0106208860477417	2.791024951663814	0.21959593438392755	-0.000563055678346498	Iron	haematologic/mineral
388	42364	4	13	T__ldh	4.90527477843843	4.936212252392234	-0.030937473953803973	-0.11255382100371662	LDH	tissue-turnover
388	42364	4	14	T__phosphorus	1.356	1.1584231119879254	0.19757688801207474	-1.380520261567005	Phosphorus	mineral/renal
388	42364	4	15	T__total_bilirubin	2.421256622711544	2.709538942573113	-0.28828231986156894	-0.439422427193657	Total Bilirubin	liver/haematologic
388	42364	4	16	T__total_protein	67.0	72.5745450100517	-5.574545010051693	0.8521075379460171	Total Protein	protein/liver
388	42364	4	17	T__triglycerides	2.1449951724192746	1.1204215856385755	1.024573586780699	3.8814258929621	Triglycerides	lipid/metabolic
388	42364	4	18	T__uric_acid	5.756374924775372	5.916643031429958	-0.1602681066545859	0.09371299150546883	Uric Acid	renal/metabolic
388	42364	4	19	T__sodium	142.0	139.32782653380428	2.6721734661957157	7.214699994346589	Sodium	electrolyte
388	42364	4	20	T__potassium	4.0	4.100421076577585	-0.10042107657758503	-0.24056583973977042	Potassium	electrolyte
388	42364	4	21	T__chloride	106.0	103.41971254855692	2.580287451443084	-1.0136217231577356	Chloride	electrolyte
388	42364	4	22	T__osmolality	281.0	281.37406062532824	-0.3740606253282408	0.46826364132972803	Osmolality	electrolyte
388	42364	4	23	T__globulin	25.0	30.44636982606418	-5.446369826064181	-0.12802951570624033	Globulin	protein/immune
388	42364	4	24	T__wbc	1.840549633397487	2.084544144509103	-0.24399451111161619	-0.9472714110526073	WBC	haematologic/immune
388	42364	4	25	T__lymphocyte_percent	27.0	27.222461974038644	-0.22246197403864443	-0.02154505604210613	Lymphocyte Percent	haematologic/immune
388	42364	4	26	T__monocyte_percent	9.8	8.550746720048577	1.2492532799514233	0.11682694814358854	Monocyte Percent	haematologic/immune
388	42364	4	27	T__neutrophil_percent	58.1	60.239643928778044	-2.1396439287780424	-0.7289040290180036	Neutrophil Percent	haematologic/immune
388	42364	4	28	T__eosinophil_percent	1.62924053973028	1.3613917484358433	0.2678487912944367	0.4203234118944664	Eosinophil Percent	haematologic/immune
388	42364	4	29	T__basophil_percent	0.6931471805599453	0.47594854242237394	0.21719863813757134	0.06825056593063511	Basophil Percent	haematologic/immune
388	42364	4	30	T__lymphocyte_count	0.8754687373538999	1.0526913359775254	-0.17722259862362555	0.04939765735388215	Lymphocyte Count	haematologic/immune
388	42364	4	31	T__monocyte_count	0.4054651081081644	0.4681514554166466	-0.06268634730848222	-0.3589509030677984	Monocyte Count	haematologic/immune
388	42364	4	32	T__neutrophil_count	1.410986973710262	1.6484655117193259	-0.23747853800906382	2.8974667079509735	Neutrophil Count	haematologic/immune
388	42364	4	33	T__eosinophil_count	0.1823215567939546	0.20735562246471487	-0.025034065670760275	-0.02074237587661878	Eosinophil Count	haematologic/immune
388	42364	4	34	T__basophil_count	0.0953101798043248	0.037517674812071744	0.05779250499225305	0.18560368860161294	Basophil Count	haematologic/immune
388	42364	4	35	T__rbc	4.92	4.7594272394072386	0.16057276059276138	-0.04089150119598479	RBC	haematologic
388	42364	4	36	T__hemoglobin	16.3	14.735689705748932	1.5643102942510687	-1.6826767484678042	Hemoglobin	haematologic
388	42364	4	37	T__hematocrit	44.4	42.88473705142721	1.51526294857279	0.5032058013422084	Hematocrit	haematologic
388	42364	4	38	T__mcv	90.2	90.38629725680914	-0.18629725680914078	-0.08667290958816379	MCV	haematologic
388	42364	4	39	T__mch	33.0	31.053613738086998	1.946386261913002	-0.30625479603046485	MCH	haematologic
388	42364	4	40	T__mchc	36.6	34.34357713546362	2.2564228645363826	-0.5465640156262093	MCHC	haematologic
388	42364	4	41	T__rdw	2.5572273113676265	2.6470280086596136	-0.08980069729198714	-1.8816697530028548	RDW	haematologic
388	42364	4	42	T__platelets	5.420534999272286	5.413525043619443	0.007009955652843125	-0.015795087376562968	Platelets	haematologic
388	42364	4	43	T__mean_platelet_volume	9.2	7.844441643225577	1.3555583567744227	-0.6194040939752143	Mean Platelet Volume	haematologic
388	42364	4	44	T__weight	4.215086179918229	4.375394187396734	-0.1603080074785046	7.481160242511555	Weight	anthropometric
388	42364	4	45	T__bmi	3.364187556028255	3.396823085890926	-0.03263552986267104	0.228543627611787	BMI	anthropometric/metabolic
388	42364	4	46	T__waist	4.603168183317418	4.660938357284189	-0.05777017396677042	-5.026564082650722	Waist	anthropometric/metabolic
388	42364	4	47	T__systolic_bp	145.33333333333334	137.88521611920618	7.448117214127166	1.5517708501861092	Systolic Bp	cardiovascular
388	42364	4	48	T__diastolic_bp	93.33333333333331	64.1133427730559	29.21999056027741	-1.829652668145967	Diastolic Bp	cardiovascular
388	42364	4	49	T__pulse	4.143134726391533	4.215191667238401	-0.07205694084686876	0.6791152806619395	Pulse	cardiovascular
388	42364	4	50	T__hdl	0.6830968447064438	0.7799070676347697	-0.09681022292832586	-0.8077689931719928	HDL	lipid/metabolic
389	42365	0	1	T__albumin	41.0	41.60279178145882	-0.6027917814588193	0.18971445462311692	Albumin	protein/liver
389	42365	0	2	T__alt	3.4657359027997265	3.092925701677299	0.37281020112242746	-1.8851832121112055	ALT	liver
389	42365	0	3	T__ast	3.4011973816621555	3.206569345999405	0.19462803566275033	0.798930713511203	AST	liver
389	42365	0	4	T__alkaline_phosphatase	4.189654742026425	4.232146428065256	-0.042491686038831133	-0.07134912920138467	Alkaline Phosphatase	liver/bone
389	42365	0	5	T__blood_urea_nitrogen	1.43746264769429	1.6838198954642725	-0.24635724776998247	-4.6402185793431325	Blood Urea Nitrogen	renal
389	42365	0	6	T__calcium	2.35	2.355393519130382	-0.005393519130381996	-0.02189616994094497	Calcium	mineral
389	42365	0	7	T__total_cholesterol	6.387	5.424068919257545	0.9629310807424547	0.4142690795082553	Total Cholesterol	lipid/metabolic
389	42365	0	8	T__bicarbonate	25.0	24.795510345343825	0.2044896546561752	0.13373330287265156	Bicarbonate	electrolyte
389	42365	0	9	T__creatinine	4.452718062796414	4.198694349979656	0.2540237128167586	0.9972902291150968	Creatinine	renal
389	42365	0	10	T__ggt	3.58351893845611	3.1310060570931286	0.4525128813629813	0.2976026807894748	GGT	liver
389	42365	0	11	T__glucose	1.8625285401162623	1.876883447898346	-0.014354907782083703	-0.2904747385626727	Glucose	metabolic
389	42365	0	12	T__iron	2.667228206581955	2.6825084814465106	-0.015280274864555743	0.00272418482512376	Iron	haematologic/mineral
389	42365	0	13	T__ldh	4.997212273764115	4.8900081456913265	0.10720412807278823	0.4161754339448595	LDH	tissue-turnover
389	42365	0	14	T__phosphorus	1.388	1.246670888779401	0.141329111220599	-1.0279282633997213	Phosphorus	mineral/renal
389	42365	0	15	T__total_bilirubin	2.5626389983283526	2.5230582436862488	0.039580754642103866	0.03664313677415675	Total Bilirubin	liver/haematologic
389	42365	0	16	T__total_protein	73.0	70.22043979024873	2.779560209751267	-0.3841329285328965	Total Protein	protein/liver
389	42365	0	17	T__triglycerides	0.8024499154503956	0.9746047411462373	-0.17215482569584173	-0.6713269877563643	Triglycerides	lipid/metabolic
389	42365	0	18	T__uric_acid	5.846438775057725	5.673468935948511	0.17296983910921337	-0.026839780467664744	Uric Acid	renal/metabolic
389	42365	0	19	T__sodium	139.0	139.33115605911453	-0.3311560591145337	-0.9996243020133726	Sodium	electrolyte
389	42365	0	20	T__potassium	4.2	3.958195884454819	0.2418041155451811	0.6846700277872332	Potassium	electrolyte
389	42365	0	21	T__chloride	103.0	104.07977362499933	-1.0797736249993335	0.4972514290798059	Chloride	electrolyte
389	42365	0	22	T__osmolality	276.0	278.50260381125184	-2.502603811251845	3.4498892464733637	Osmolality	electrolyte
389	42365	0	23	T__globulin	32.0	28.617648008789924	3.3823519912100757	0.07330853918331444	Globulin	protein/immune
389	42365	0	24	T__wbc	1.871802176901592	2.0857379705134593	-0.21393579361186732	-0.751151341577839	WBC	haematologic/immune
389	42365	0	25	T__lymphocyte_percent	44.8	29.932618643360133	14.867381356639864	2.684254889128393	Lymphocyte Percent	haematologic/immune
389	42365	0	26	T__monocyte_percent	8.5	7.631131784551671	0.8688682154483294	0.19676785199648145	Monocyte Percent	haematologic/immune
389	42365	0	27	T__neutrophil_percent	43.0	59.136609673327555	-16.136609673327555	-6.8981265688451945	Neutrophil Percent	haematologic/immune
389	42365	0	28	T__eosinophil_percent	1.410986973710262	1.204605813294283	0.2063811604159791	0.24283839594784917	Eosinophil Percent	haematologic/immune
389	42365	0	29	T__basophil_percent	0.4700036292457356	0.5022847560033776	-0.032281126757642054	-0.013583886073994909	Basophil Percent	haematologic/immune
389	42365	0	30	T__lymphocyte_count	1.252762968495368	1.1198148745575234	0.13294809393784468	-0.054056426015749164	Lymphocyte Count	haematologic/immune
389	42365	0	31	T__monocyte_count	0.4054651081081644	0.4241841058385177	-0.018718997730353293	-0.08546965064708992	Monocyte Count	haematologic/immune
389	42365	0	32	T__neutrophil_count	1.2237754316221157	1.6406897600086117	-0.416914328386496	5.203916642381609	Neutrophil Count	haematologic/immune
389	42365	0	33	T__eosinophil_count	0.1823215567939546	0.16821668969260156	0.01410486710135303	0.061520883479229495	Eosinophil Count	haematologic/immune
389	42365	0	34	T__basophil_count	5.397605346934028e-79	0.03893179223550158	-0.03893179223550158	-0.10222492234938041	Basophil Count	haematologic/immune
389	42365	0	35	T__rbc	5.03	4.481522904863963	0.5484770951360369	0.6421798176544081	RBC	haematologic
389	42365	0	36	T__hemoglobin	14.7	13.830465815722562	0.8695341842774376	-2.0197734200093183	Hemoglobin	haematologic
389	42365	0	37	T__hematocrit	43.5	39.929911064566205	3.5700889354337946	2.0363409853095447	Hematocrit	haematologic
389	42365	0	38	T__mcv	86.4	89.27557858932592	-2.8755785893259116	-0.22459428545696938	MCV	haematologic
389	42365	0	39	T__mch	29.2	30.896891475891866	-1.6968914758918672	-2.051502144886366	MCH	haematologic
389	42365	0	40	T__mchc	33.8	34.59737508369103	-0.7973750836910298	0.6417896274875252	MCHC	haematologic
389	42365	0	41	T__rdw	2.5877640352277083	2.625390519281886	-0.03762648405417757	-0.8384757896842906	RDW	haematologic
389	42365	0	42	T__platelets	5.564520407322694	5.604740217213967	-0.040219809891273606	0.10979174650764996	Platelets	haematologic
389	42365	0	43	T__mean_platelet_volume	6.9	7.670655358559586	-0.7706553585595852	0.401057237698726	Mean Platelet Volume	haematologic
389	42365	0	44	T__weight	4.406719247264253	4.344803256430761	0.06191599083349253	-2.8297449012654927	Weight	anthropometric
389	42365	0	45	T__bmi	3.554776469590456	3.3909641000814292	0.16381236950902656	-1.3097949529715152	BMI	anthropometric/metabolic
389	42365	0	46	T__waist	4.700480365792417	4.60184398589206	0.09863637990035645	8.52701482414281	Waist	anthropometric/metabolic
389	42365	0	47	T__systolic_bp	130.66666666666666	124.28162838680628	6.385038279860382	1.3187616172784566	Systolic Bp	cardiovascular
389	42365	0	48	T__diastolic_bp	76.0	71.78651917299534	4.213480827004659	-0.25218663010453096	Diastolic Bp	cardiovascular
389	42365	0	49	T__pulse	4.343805421853684	4.322418766982884	0.021386654870799937	-0.187434441998055	Pulse	cardiovascular
389	42365	0	50	T__hdl	0.9282193027394288	0.8891690603279263	0.039050242411502456	0.3529308358283088	HDL	lipid/metabolic
390	42366	4	1	T__albumin	39.0	41.67777151039727	-2.677771510397271	0.9291322016224991	Albumin	protein/liver
390	42366	4	2	T__alt	2.772588722239781	3.1110928708370738	-0.3385041485972926	1.7774934201647823	ALT	liver
390	42366	4	3	T__ast	3.044522437723423	3.1938866786729143	-0.1493642409494913	-0.6397415481875954	AST	liver
390	42366	4	4	T__alkaline_phosphatase	3.4657359027997265	4.171685601434624	-0.7059496986348974	-1.2683069942807135	Alkaline Phosphatase	liver/bone
390	42366	4	5	T__blood_urea_nitrogen	1.6639260977181702	1.5993024890334504	0.06462360868471984	1.1772641042939571	Blood Urea Nitrogen	renal
390	42366	4	6	T__calcium	2.275	2.3415344688944173	-0.06653446889441739	-0.31951136018745374	Calcium	mineral
390	42366	4	7	T__total_cholesterol	4.913	5.475948422400586	-0.5629484224005861	-0.2446580066840727	Total Cholesterol	lipid/metabolic
390	42366	4	8	T__bicarbonate	25.0	24.314969960267103	0.6850300397328972	0.4512089954858855	Bicarbonate	electrolyte
390	42366	4	9	T__creatinine	4.432006566978902	4.1658803604667005	0.26612620651220187	1.101704750865745	Creatinine	renal
390	42366	4	10	T__ggt	2.302585092994046	3.117166593551526	-0.8145815005574799	-0.45829158860313357	GGT	liver
390	42366	4	11	T__glucose	1.713797927758343	1.83392320399366	-0.12012527623531688	-2.2868513000978123	Glucose	metabolic
390	42366	4	12	T__iron	1.9600947840472696	2.6473537906117675	-0.6872590065644979	0.0017621687178614547	Iron	haematologic/mineral
390	42366	4	13	T__ldh	4.634728988229636	4.858182957793895	-0.22345396956425922	-0.8129493096450151	LDH	tissue-turnover
390	42366	4	14	T__phosphorus	1.162	1.2383164617886824	-0.07631646178868245	0.5332426421451757	Phosphorus	mineral/renal
390	42366	4	15	T__total_bilirubin	2.421256622711544	2.499082363268419	-0.07782574055687475	-0.11862807205820856	Total Bilirubin	liver/haematologic
390	42366	4	16	T__total_protein	68.0	70.19235916043819	-2.192359160438187	0.3351171733524234	Total Protein	protein/liver
390	42366	4	17	T__triglycerides	0.4687528473440829	0.9592408046295434	-0.4904879572854605	-1.8581316970855748	Triglycerides	lipid/metabolic
390	42366	4	18	T__uric_acid	5.863347044327539	5.631510915942898	0.23183612838464107	-0.13556070252202598	Uric Acid	renal/metabolic
390	42366	4	19	T__sodium	139.0	138.94752161372915	0.05247838627084889	0.14168833645019097	Sodium	electrolyte
390	42366	4	20	T__potassium	3.9	3.9470327133497585	-0.04703271334975856	-0.11267021394142349	Potassium	electrolyte
390	42366	4	21	T__chloride	104.0	104.24033720741717	-0.2403372074171699	0.09441235478817095	Chloride	electrolyte
390	42366	4	22	T__osmolality	276.0	276.95548659944274	-0.955486599442736	1.1961152925523797	Osmolality	electrolyte
390	42366	4	23	T__globulin	29.0	28.514587650040912	0.48541234995908766	0.011410739642702639	Globulin	protein/immune
390	42366	4	24	T__wbc	2.066862759472976	2.1099636760518465	-0.043100916578870496	-0.1673327235080724	WBC	haematologic/immune
390	42366	4	25	T__lymphocyte_percent	37.3	29.863765759648995	7.436234240351002	0.7201863785617567	Lymphocyte Percent	haematologic/immune
390	42366	4	26	T__monocyte_percent	5.9	7.34493825410643	-1.4449382541064297	-0.13512690276045802	Monocyte Percent	haematologic/immune
390	42366	4	27	T__neutrophil_percent	54.3	59.58045862388649	-5.280458623886496	-1.7988729406074007	Neutrophil Percent	haematologic/immune
390	42366	4	28	T__eosinophil_percent	0.9932517730102832	1.1829790127679247	-0.1897272397576415	-0.29773067243969187	Eosinophil Percent	haematologic/immune
390	42366	4	29	T__basophil_percent	0.5306282510621704	0.49954735249169335	0.031080898570477022	0.009766584796559003	Basophil Percent	haematologic/immune
390	42366	4	30	T__lymphocyte_count	1.2809338454620642	1.1375723102806345	0.1433615351814297	-0.03995948624846945	Lymphocyte Count	haematologic/immune
390	42366	4	31	T__monocyte_count	0.3364722366212129	0.42119251305678784	-0.08472027643557495	-0.4851203019543022	Monocyte Count	haematologic/immune
390	42366	4	32	T__neutrophil_count	1.547562508716013	1.6694626805702328	-0.12190017185421986	1.4872994107266388	Neutrophil Count	haematologic/immune
390	42366	4	33	T__eosinophil_count	0.0953101798043248	0.16667679046675613	-0.07136661066243133	-0.059131947757469626	Eosinophil Count	haematologic/immune
390	42366	4	34	T__basophil_count	5.397605346934028e-79	0.04138216038899417	-0.04138216038899417	-0.132900998347977	Basophil Count	haematologic/immune
390	42366	4	35	T__rbc	4.04	4.504826867784689	-0.46482686778468896	0.1183729316839081	RBC	haematologic
390	42366	4	36	T__hemoglobin	11.6	13.795898500760494	-2.195898500760494	2.362055253874048	Hemoglobin	haematologic
390	42366	4	37	T__hematocrit	34.2	39.80760482155015	-5.607604821550147	-1.862237363156261	Hematocrit	haematologic
390	42366	4	38	T__mcv	84.8	88.51669301174437	-3.7166930117443684	-1.7291537346892054	MCV	haematologic
390	42366	4	39	T__mch	28.7	30.657168977076683	-1.9571689770766838	0.3079514059468657	MCH	haematologic
390	42366	4	40	T__mchc	33.8	34.602588545981696	-0.802588545981699	0.1944077174016266	MCHC	haematologic
390	42366	4	41	T__rdw	2.5952547069568657	2.625112919379974	-0.029858212423108377	-0.6256443088923577	RDW	haematologic
390	42366	4	42	T__platelets	5.736572297479192	5.6365947681808315	0.09997752929836068	-0.22527301015378204	Platelets	haematologic
390	42366	4	43	T__mean_platelet_volume	6.5	7.700019498356881	-1.2000194983568813	0.5483327120648829	Mean Platelet Volume	haematologic
390	42366	4	44	T__weight	4.26549281841793	4.3514903319661	-0.08599751354817009	4.013281616002157	Weight	anthropometric
390	42366	4	45	T__bmi	3.2260500286162013	3.3880878056257795	-0.16203777700957822	1.1347357166790581	BMI	anthropometric/metabolic
390	42366	4	46	T__waist	4.365643155423357	4.584446913415502	-0.2188037579921449	-19.0380439516236	Waist	anthropometric/metabolic
390	42366	4	47	T__systolic_bp	118.0	118.04446689284481	-0.044466892844809536	-0.009264412217364789	Systolic Bp	cardiovascular
390	42366	4	48	T__diastolic_bp	74.0	73.45904001890102	0.5409599810989789	-0.03387300453558195	Diastolic Bp	cardiovascular
390	42366	4	49	T__pulse	4.007333185232471	4.333766252457904	-0.32643306722543297	3.0765347718167955	Pulse	cardiovascular
390	42366	4	50	T__hdl	0.9858167945227652	0.880773579217442	0.10504321530532312	0.8764637628151059	HDL	lipid/metabolic
391	42368	4	1	T__albumin	48.0	42.886476986188	5.113523013811999	-1.7742883877219184	Albumin	protein/liver
391	42368	4	2	T__alt	3.555348061489413	3.4101122473377865	0.14523581415162656	-0.7626367508243181	ALT	liver
391	42368	4	3	T__ast	3.58351893845611	3.357087644980895	0.22643129347521507	0.969827217847534	AST	liver
391	42368	4	4	T__alkaline_phosphatase	4.394449154672439	4.335709144963315	0.05874000970912441	0.1055321155349477	Alkaline Phosphatase	liver/bone
391	42368	4	5	T__blood_urea_nitrogen	1.6639260977181702	1.8128829135731779	-0.14895681585500764	-2.7135827906417966	Blood Urea Nitrogen	renal
391	42368	4	6	T__calcium	2.525	2.3600602070317236	0.16493979296827632	0.792072717736127	Calcium	mineral
391	42368	4	7	T__total_cholesterol	7.086	5.349450866706295	1.736549133293705	0.7547061729898004	Total Cholesterol	lipid/metabolic
391	42368	4	8	T__bicarbonate	26.0	25.609578664380436	0.39042133561956405	0.25715896886777273	Bicarbonate	electrolyte
391	42368	4	9	T__creatinine	4.29714934254078	4.417307986723972	-0.12015864418319211	-0.49743071488203766	Creatinine	renal
391	42368	4	10	T__ggt	3.4011973816621555	3.501255194209447	-0.10005781254729174	-0.05629351247612471	GGT	liver
391	42368	4	11	T__glucose	1.9685099809725544	1.948752036050411	0.019757944922143444	0.3761363423960289	Glucose	metabolic
391	42368	4	12	T__iron	3.0819099697950434	2.840653207527123	0.24125676226792026	-0.0006185951953780161	Iron	haematologic/mineral
391	42368	4	13	T__ldh	5.272999558563747	4.886301390658251	0.3866981679054957	1.4068490671827687	LDH	tissue-turnover
391	42368	4	14	T__phosphorus	1.13	1.1901003455422268	-0.060100345542226874	0.4199364894498783	Phosphorus	mineral/renal
391	42368	4	15	T__total_bilirubin	2.421256622711544	2.6743038266109562	-0.25304720389941204	-0.3857143115312889	Total Bilirubin	liver/haematologic
391	42368	4	16	T__total_protein	79.0	72.71133056043199	6.288669439568011	-0.9612663676487143	Total Protein	protein/liver
391	42368	4	17	T__triglycerides	1.4888509494449829	1.1029459417013328	0.3859050077436501	1.4619366618520369	Triglycerides	lipid/metabolic
391	42368	4	18	T__uric_acid	5.944634959751184	5.868965198451344	0.07566976129984049	-0.044246106389688844	Uric Acid	renal/metabolic
391	42368	4	19	T__sodium	141.0	139.6372863524783	1.3627136475217014	3.679240988448148	Sodium	electrolyte
391	42368	4	20	T__potassium	4.5	4.024679301973011	0.47532069802698906	1.1386645788268672	Potassium	electrolyte
391	42368	4	21	T__chloride	105.0	103.74109815942872	1.2589018405712835	-0.4945380221930891	Chloride	electrolyte
391	42368	4	22	T__osmolality	282.0	280.3562173873543	1.6437826126456798	-2.0577510158320513	Osmolality	electrolyte
391	42368	4	23	T__globulin	31.0	29.824853574243985	1.1751464257560151	0.02762453387822675	Globulin	protein/immune
391	42368	4	24	T__wbc	1.9600947840472696	2.072771715415208	-0.11267693136793833	-0.4374509708587589	WBC	haematologic/immune
391	42368	4	25	T__lymphocyte_percent	34.0	30.299989642893273	3.700010357106727	0.358339580706902	Lymphocyte Percent	haematologic/immune
391	42368	4	26	T__monocyte_percent	6.1	8.246362012767397	-2.1463620127673977	-0.20072224551029036	Monocyte Percent	haematologic/immune
391	42368	4	27	T__neutrophil_percent	56.7	57.317236744967346	-0.617236744967343	-0.21027159903264708	Neutrophil Percent	haematologic/immune
391	42368	4	28	T__eosinophil_percent	1.252762968495368	1.3646500312266574	-0.11188706273128934	-0.17557948171723756	Eosinophil Percent	haematologic/immune
391	42368	4	29	T__basophil_percent	0.5306282510621704	0.485131779266663	0.045496471795507365	0.014296406158512744	Basophil Percent	haematologic/immune
391	42368	4	30	T__lymphocyte_count	1.1314021114911006	1.116937464950189	0.014464646540911508	-0.004031763776866946	Lymphocyte Count	haematologic/immune
391	42368	4	31	T__monocyte_count	0.3364722366212129	0.4459685974744181	-0.10949636085320519	-0.6269916704107795	Monocyte Count	haematologic/immune
391	42368	4	32	T__neutrophil_count	1.5040773967762742	1.6024654401366696	-0.09838804336039542	1.2004288155349099	Neutrophil Count	haematologic/immune
391	42368	4	33	T__eosinophil_count	0.1823215567939546	0.21167390879933248	-0.02935235200537789	-0.024320361149707058	Eosinophil Count	haematologic/immune
391	42368	4	34	T__basophil_count	5.397605346934028e-79	0.036358898884602635	-0.036358898884602635	-0.11676852815741277	Basophil Count	haematologic/immune
391	42368	4	35	T__rbc	5.03	4.962349648486303	0.0676503515136968	-0.017227856204371877	RBC	haematologic
391	42368	4	36	T__hemoglobin	15.6	15.21555838530166	0.38444161469833915	-0.4135311060559249	Hemoglobin	haematologic
391	42368	4	37	T__hematocrit	44.1	44.19520902555012	-0.09520902555011901	-0.03161809905144457	Hematocrit	haematologic
391	42368	4	38	T__mcv	87.6	89.2666296661354	-1.6666296661354068	-0.77538255175649	MCV	haematologic
391	42368	4	39	T__mch	31.0	30.737026515846818	0.2629734841531821	-0.041377650637339544	MCH	haematologic
391	42368	4	40	T__mchc	35.5	34.43115018948732	1.0688498105126811	-0.258903086702747	MCHC	haematologic
391	42368	4	41	T__rdw	2.6461747973841225	2.619659323900468	0.02651547348365435	0.5556010804516724	RDW	haematologic
391	42368	4	42	T__platelets	5.438079308923196	5.5004663478614075	-0.06238703893821196	0.14057274824476645	Platelets	haematologic
391	42368	4	43	T__mean_platelet_volume	7.0	7.803025576828325	-0.8030255768283254	0.36693169819545013	Mean Platelet Volume	haematologic
391	42368	4	44	T__weight	4.141546163706395	4.428179002156483	-0.286632838450088	13.376413498861353	Weight	anthropometric
391	42368	4	45	T__bmi	3.3568971227655755	3.394121260304505	-0.03722413753892928	0.2606772270487266	BMI	anthropometric/metabolic
391	42368	4	46	T__waist	4.519612297626445	4.634105298769235	-0.11449300114279026	-9.961998861043256	Waist	anthropometric/metabolic
391	42368	4	47	T__systolic_bp	124.0	129.41641808340052	-5.416418083400515	-1.1284784399337369	Systolic Bp	cardiovascular
391	42368	4	48	T__diastolic_bp	74.0	73.65049389900084	0.34950610099916446	-0.021884838357741892	Diastolic Bp	cardiovascular
391	42368	4	49	T__pulse	4.174387269895637	4.2585355227840545	-0.08414825288841765	0.7930723078984683	Pulse	cardiovascular
391	42368	4	50	T__hdl	0.7371640659767197	0.7683379120028705	-0.03117384602615081	-0.2601095778540423	HDL	lipid/metabolic
392	42375	3	1	T__albumin	50.0	45.071129594943926	4.928870405056074	-1.5974062046752857	Albumin	protein/liver
392	42375	3	2	T__alt	3.218875824868201	3.2214903858438424	-0.002614560975641389	0.013706775926729543	ALT	liver
392	42375	3	3	T__ast	2.995732273553991	3.2542795545024066	-0.2585472809484157	-1.081640890874856	AST	liver
392	42375	3	4	T__alkaline_phosphatase	4.127134385045092	4.1394173832646075	-0.01228299821951584	-0.023005227441144787	Alkaline Phosphatase	liver/bone
392	42375	3	5	T__blood_urea_nitrogen	1.5953389880545987	1.5972120138806227	-0.0018730258260239996	-0.034871063738211555	Blood Urea Nitrogen	renal
392	42375	3	6	T__calcium	2.475	2.3875798206243544	0.08742017937564572	0.19196497746318839	Calcium	mineral
392	42375	3	7	T__total_cholesterol	6.206	4.513417248341659	1.6925827516583416	0.8280609558796037	Total Cholesterol	lipid/metabolic
392	42375	3	8	T__bicarbonate	25.0	24.63331035744653	0.3666896425534709	0.21672585104945	Bicarbonate	electrolyte
392	42375	3	9	T__creatinine	4.4630304188269685	4.40094271631447	0.062087702512498844	0.24949385087092532	Creatinine	renal
392	42375	3	10	T__ggt	3.218875824868201	3.066985235734418	0.15189058913378295	0.08348504374774575	GGT	liver
392	42375	3	11	T__glucose	1.7817091333745536	1.7460570696069173	0.0356520637676363	0.7182265205321476	Glucose	metabolic
392	42375	3	12	T__iron	3.202746442938317	2.8910512047306405	0.31169523820767653	-0.05614634868217989	Iron	haematologic/mineral
392	42375	3	13	T__ldh	4.68213122712422	4.796471641374581	-0.11434041425036146	-0.41281654538396567	LDH	tissue-turnover
392	42375	3	14	T__phosphorus	1.356	1.24352397877105	0.11247602122895017	-0.7692194112889702	Phosphorus	mineral/renal
392	42375	3	15	T__total_bilirubin	2.98618686071046	2.7373087648336925	0.24887809587676735	0.3260512252875138	Total Bilirubin	liver/haematologic
392	42375	3	16	T__total_protein	76.0	71.73848874637311	4.261511253626892	-0.568959436076637	Total Protein	protein/liver
392	42375	3	17	T__triglycerides	1.4283955371385262	0.8580478382349982	0.570347698903528	2.318727956700835	Triglycerides	lipid/metabolic
392	42375	3	18	T__uric_acid	6.062155975230515	5.852113117040867	0.21004285818964785	-0.08733052330986082	Uric Acid	renal/metabolic
392	42375	3	19	T__sodium	139.0	139.22790600792806	-0.2279060079280555	-0.7030373520101183	Sodium	electrolyte
392	42375	3	20	T__potassium	4.3	3.97148261715224	0.3285173828477599	0.870865790123614	Potassium	electrolyte
392	42375	3	21	T__chloride	102.0	103.87491227886647	-1.874912278866475	0.9508421624956029	Chloride	electrolyte
392	42375	3	22	T__osmolality	276.0	276.7824164323385	-0.7824164323384935	1.0813799953017353	Osmolality	electrolyte
392	42375	3	23	T__globulin	26.0	26.66735915142919	-0.6673591514291886	-0.02048792326551589	Globulin	protein/immune
392	42375	3	24	T__wbc	2.3702437414678603	2.1244359716569576	0.2458077698109027	0.6824957141588188	WBC	haematologic/immune
392	42375	3	25	T__lymphocyte_percent	20.2	29.352439473096954	-9.152439473096955	-1.3839367971739795	Lymphocyte Percent	haematologic/immune
392	42375	3	26	T__monocyte_percent	5.1	8.501496499005887	-3.401496499005887	-0.3747898315014267	Monocyte Percent	haematologic/immune
392	42375	3	27	T__neutrophil_percent	73.4	58.68533298519494	14.714667014805066	5.616021202137305	Neutrophil Percent	haematologic/immune
392	42375	3	28	T__eosinophil_percent	0.4700036292457356	1.2345128305315238	-0.7645092012857883	-0.5230367691979417	Eosinophil Percent	haematologic/immune
392	42375	3	29	T__basophil_percent	0.5877866649021191	0.4734720052792905	0.11431465962282855	0.07229607925687037	Basophil Percent	haematologic/immune
392	42375	3	30	T__lymphocyte_count	1.0986122886681098	1.1318123534355518	-0.03320006476744197	0.025885321649905577	Lymphocyte Count	haematologic/immune
392	42375	3	31	T__monocyte_count	0.4054651081081644	0.4775289386842889	-0.07206383057612453	-0.555134618704315	Monocyte Count	haematologic/immune
392	42375	3	32	T__neutrophil_count	2.091864061678393	1.6680797349290966	0.4237843267492962	-5.086847664596151	Neutrophil Count	haematologic/immune
392	42375	3	33	T__eosinophil_count	0.0953101798043248	0.18428634971921287	-0.08897616991488808	-0.362701678054999	Eosinophil Count	haematologic/immune
392	42375	3	34	T__basophil_count	0.0953101798043248	0.038218773220226876	0.05709140658409792	0.12190938545182335	Basophil Count	haematologic/immune
392	42375	3	35	T__rbc	5.44	5.071669766035281	0.368330233964719	-0.015480519912491896	RBC	haematologic
392	42375	3	36	T__hemoglobin	16.3	15.668247443748449	0.631752556251552	-0.9125961784534621	Hemoglobin	haematologic
392	42375	3	37	T__hematocrit	46.8	45.07052635632588	1.729473643674119	0.6752633500392098	Hematocrit	haematologic
392	42375	3	38	T__mcv	86.0	89.03544283935375	-3.035442839353749	-1.4742971498091577	MCV	haematologic
392	42375	3	39	T__mch	30.0	30.97938728682482	-0.9793872868248208	0.18500855463088428	MCH	haematologic
392	42375	3	40	T__mchc	34.9	34.79353170482567	0.10646829517433076	-0.01298840661536059	MCHC	haematologic
392	42375	3	41	T__rdw	2.631888840136646	2.582399046530486	0.04948979360616024	1.0433215219924385	RDW	haematologic
392	42375	3	42	T__platelets	5.545177444479562	5.507978638635743	0.037198805843819294	-0.12791197822581368	Platelets	haematologic
392	42375	3	43	T__mean_platelet_volume	8.1	7.721768068684375	0.37823193131562505	-0.22546845746796534	Mean Platelet Volume	haematologic
392	42375	3	44	T__weight	4.497584975308154	4.3876890908149635	0.10989588449319054	-4.906871223897097	Weight	anthropometric
392	42375	3	45	T__bmi	3.265759410767051	3.2583689399675952	0.007390470799455873	-0.06695936574046074	BMI	anthropometric/metabolic
392	42375	3	46	T__waist	4.543294782270004	4.509944355811073	0.033350426458930826	2.886667777718443	Waist	anthropometric/metabolic
392	42375	3	47	T__systolic_bp	114.66666666666669	113.39466334211801	1.2720033245486775	0.2662294902072759	Systolic Bp	cardiovascular
392	42375	3	48	T__diastolic_bp	72.0	66.61534447132108	5.38465552867892	-0.3253398519987259	Diastolic Bp	cardiovascular
392	42375	3	49	T__pulse	4.394449154672439	4.3066051632479665	0.08784399142447263	-0.8318970208430886	Pulse	cardiovascular
392	42375	3	50	T__hdl	0.7975071958841881	0.78786251880668	0.009644677077508046	0.07794879097016444	HDL	lipid/metabolic
393	42376	0	1	T__albumin	41.0	43.210802445326024	-2.210802445326024	0.6957977747796043	Albumin	protein/liver
393	42376	0	2	T__alt	3.044522437723423	2.9075376762906804	0.13698476143274263	-0.6926885900401122	ALT	liver
393	42376	0	3	T__ast	3.1780538303479458	3.1192936662262545	0.05876016412169127	0.24120522867077887	AST	liver
393	42376	0	4	T__alkaline_phosphatase	3.6635616461296463	4.097053173264273	-0.4334915271346267	-0.7278892851879134	Alkaline Phosphatase	liver/bone
393	42376	0	5	T__blood_urea_nitrogen	1.3506671834767394	1.4866511867950731	-0.1359840033183337	-2.5613027601296103	Blood Urea Nitrogen	renal
393	42376	0	6	T__calcium	2.25	2.3672849632806314	-0.11728496328063143	-0.4761439471019938	Calcium	mineral
393	42376	0	7	T__total_cholesterol	3.465	4.581788064977353	-1.116788064977353	-0.4804609311470694	Total Cholesterol	lipid/metabolic
393	42376	0	8	T__bicarbonate	24.0	24.452214480510477	-0.4522144805104773	-0.2957417879510326	Bicarbonate	electrolyte
393	42376	0	9	T__creatinine	4.29714934254078	4.07643528534936	0.22071405719141968	0.8665174216398268	Creatinine	renal
393	42376	0	10	T__ggt	2.4849066497880004	2.7206257900216024	-0.23571914023360208	-0.15502464335515587	GGT	liver
393	42376	0	11	T__glucose	1.7047480922384253	1.7410745636062357	-0.03632647136781042	-0.7350741943907821	Glucose	metabolic
393	42376	0	12	T__iron	2.525728644308256	2.694768262546082	-0.16903961823782598	0.03013657587510861	Iron	haematologic/mineral
393	42376	0	13	T__ldh	4.90527477843843	4.787859136670781	0.11741564176764907	0.4558173882202315	LDH	tissue-turnover
393	42376	0	14	T__phosphorus	0.936	1.3051649185290617	-0.36916491852906164	2.6850452135042415	Phosphorus	mineral/renal
393	42376	0	15	T__total_bilirubin	1.81319474994812	2.551548382816146	-0.7383536328680258	-0.6835542526038226	Total Bilirubin	liver/haematologic
393	42376	0	16	T__total_protein	66.0	73.40624175075271	-7.406241750752713	1.0235365016229792	Total Protein	protein/liver
393	42376	0	17	T__triglycerides	0.5698489642154517	0.7418236464808773	-0.17197468226542556	-0.6706245087755018	Triglycerides	lipid/metabolic
393	42376	0	18	T__uric_acid	5.424950017481403	5.610556807931447	-0.18560679045004402	0.028800659899103093	Uric Acid	renal/metabolic
393	42376	0	19	T__sodium	138.0	139.14379056762803	-1.1437905676280309	-3.4526345399563008	Sodium	electrolyte
393	42376	0	20	T__potassium	3.8	3.823074763508718	-0.023074763508718288	-0.06533635267984517	Potassium	electrolyte
393	42376	0	21	T__chloride	107.0	104.50395270049515	2.496047299504852	-1.1494660158330354	Chloride	electrolyte
393	42376	0	22	T__osmolality	273.0	276.04731314614565	-3.0473131461456546	4.200781924113701	Osmolality	electrolyte
393	42376	0	23	T__globulin	25.0	30.19543930542669	-5.195439305426689	-0.11260509458690127	Globulin	protein/immune
393	42376	0	24	T__wbc	2.1162555148025524	2.0673755709033266	0.048879943899225786	0.17162268555567345	WBC	haematologic/immune
393	42376	0	25	T__lymphocyte_percent	18.3	32.11482536056501	-13.814825360565006	-2.4942195015392037	Lymphocyte Percent	haematologic/immune
393	42376	0	26	T__monocyte_percent	6.3	7.232666125409859	-0.9326661254098596	-0.21121581715598242	Monocyte Percent	haematologic/immune
393	42376	0	27	T__neutrophil_percent	70.6	57.528508282262244	13.07149171773775	5.587840701235282	Neutrophil Percent	haematologic/immune
393	42376	0	28	T__eosinophil_percent	1.667706820558076	1.1478021894512693	0.5199046311068067	0.6117457931206595	Eosinophil Percent	haematologic/immune
393	42376	0	29	T__basophil_percent	0.4700036292457356	0.46778366546381517	0.0022199637819204088	0.0009341599296828389	Basophil Percent	haematologic/immune
393	42376	0	30	T__lymphocyte_count	0.832909122935104	1.1492472765244166	-0.3163381535893126	0.12862245323692975	Lymphocyte Count	haematologic/immune
393	42376	0	31	T__monocyte_count	0.4054651081081644	0.40016694131549363	0.005298166792670755	0.02419106361155779	Monocyte Count	haematologic/immune
393	42376	0	32	T__neutrophil_count	1.824549292051046	1.600830231420055	0.2237190606309909	-2.792457019506224	Neutrophil Count	haematologic/immune
393	42376	0	33	T__eosinophil_count	0.262364264467491	0.1588443855316525	0.1035198789358385	0.45152034145608816	Eosinophil Count	haematologic/immune
393	42376	0	34	T__basophil_count	5.397605346934028e-79	0.03309528123525011	-0.03309528123525011	-0.0868997382380786	Basophil Count	haematologic/immune
393	42376	0	35	T__rbc	3.78	4.568828526614948	-0.7888285266149482	-0.9235932801469858	RBC	haematologic
393	42376	0	36	T__hemoglobin	12.5	13.478509098306612	-0.9785090983066116	2.2729027837350566	Hemoglobin	haematologic
393	42376	0	37	T__hematocrit	36.1	39.19777144290515	-3.097771442905149	-1.7669360809754597	Hematocrit	haematologic
393	42376	0	38	T__mcv	95.6	86.14210682140984	9.457893178590155	0.7386996023195977	MCV	haematologic
393	42376	0	39	T__mch	33.2	29.618572751685356	3.5814272483146468	4.329861859792956	MCH	haematologic
393	42376	0	40	T__mchc	34.8	34.34865132723569	0.4513486727643041	-0.36328059715574773	MCHC	haematologic
393	42376	0	41	T__rdw	2.509599262378372	2.601356142828937	-0.09175688045056507	-2.044727928444662	RDW	haematologic
393	42376	0	42	T__platelets	5.3981627015177525	5.633590967432754	-0.23542826591500177	0.6426703796450236	Platelets	haematologic
393	42376	0	43	T__mean_platelet_volume	7.2	7.573331538090631	-0.373331538090631	0.19428569950165164	Mean Platelet Volume	haematologic
393	42376	0	44	T__weight	4.130354999745133	4.078198527425876	0.052156472319257574	-2.3837058831912867	Weight	anthropometric
393	42376	0	45	T__bmi	3.2296179214001026	3.174423095990569	0.0551948254095338	-0.4413213969630523	BMI	anthropometric/metabolic
393	42376	0	46	T__waist	4.314817884980432	4.378904913486544	-0.06408702850611192	-5.540258499540739	Waist	anthropometric/metabolic
393	42376	0	47	T__systolic_bp	118.0	109.18146211364996	8.818537886350043	1.821375029452231	Systolic Bp	cardiovascular
393	42376	0	48	T__diastolic_bp	56.0	63.90173854302049	-7.9017385430204925	0.47293743509164926	Diastolic Bp	cardiovascular
393	42376	0	49	T__pulse	4.23410650459726	4.346281347109322	-0.11217484251206233	0.9831097541661352	Pulse	cardiovascular
393	42376	0	50	T__hdl	0.9669838461896731	0.8991712434698153	0.0678126027198579	0.6128811776738896	HDL	lipid/metabolic
394	42377	0	1	T__albumin	45.0	43.91296580184376	1.087034198156239	-0.34211830088459294	Albumin	protein/liver
394	42377	0	2	T__alt	3.295836866004329	3.3527892084175193	-0.05695234241319014	0.28798997314050734	ALT	liver
394	42377	0	3	T__ast	2.9444389791664403	3.293907712167965	-0.3494687330015247	-1.434537954699197	AST	liver
394	42377	0	4	T__alkaline_phosphatase	4.23410650459726	4.113298489834012	0.12080801476324776	0.2028525449903013	Alkaline Phosphatase	liver/bone
394	42377	0	5	T__blood_urea_nitrogen	1.5953389880545987	1.6336587658011186	-0.038319777746519845	-0.7217654291288382	Blood Urea Nitrogen	renal
394	42377	0	6	T__calcium	2.45	2.3513969753034205	0.09860302469657967	0.4003005335209758	Calcium	mineral
394	42377	0	7	T__total_cholesterol	5.56	5.081453784880478	0.4785462151195219	0.20587859713373086	Total Cholesterol	lipid/metabolic
394	42377	0	8	T__bicarbonate	24.0	24.630825454763457	-0.6308254547634569	-0.41255080479990414	Bicarbonate	electrolyte
394	42377	0	9	T__creatinine	4.483228515182849	4.419466521337965	0.06376199384488412	0.2503278640615347	Creatinine	renal
394	42377	0	10	T__ggt	3.1780538303479458	3.298883304247659	-0.12082947389971332	-0.079465528677607	GGT	liver
394	42377	0	11	T__glucose	1.7526720805200082	1.8083002691661652	-0.05562818864615693	-1.1256487188217905	Glucose	metabolic
394	42377	0	12	T__iron	2.862200880929469	2.847551623258895	0.014649257670574123	-0.0026116863603072443	Iron	haematologic/mineral
394	42377	0	13	T__ldh	4.634728988229636	4.824713144078558	-0.18998415584892214	-0.7375344580890502	LDH	tissue-turnover
394	42377	0	14	T__phosphorus	0.936	1.1774394641191244	-0.24143946411912431	1.7560603539121227	Phosphorus	mineral/renal
394	42377	0	15	T__total_bilirubin	2.98618686071046	2.695173497018421	0.2910133636920387	0.2694148351969871	Total Bilirubin	liver/haematologic
394	42377	0	16	T__total_protein	70.0	71.24554014609463	-1.2455401460946263	0.17213262092546486	Total Protein	protein/liver
394	42377	0	17	T__triglycerides	0.7231913019083219	1.0226245953445032	-0.2994332934361813	-1.167656207741928	Triglycerides	lipid/metabolic
394	42377	0	18	T__uric_acid	5.928790952579924	5.845589655227214	0.08320129735270942	-0.012910369617454707	Uric Acid	renal/metabolic
394	42377	0	19	T__sodium	141.0	139.03686241607733	1.9631375839226735	5.925907085414992	Sodium	electrolyte
394	42377	0	20	T__potassium	4.0	3.9954990373945583	0.0045009626054417495	0.012744506788848633	Potassium	electrolyte
394	42377	0	21	T__chloride	105.0	104.02871821846915	0.9712817815308483	-0.4472893602172328	Chloride	electrolyte
394	42377	0	22	T__osmolality	280.0	277.11725631872264	2.8827436812773612	-3.973919635886383	Osmolality	electrolyte
394	42377	0	23	T__globulin	25.0	27.332574344250872	-2.3325743442508724	-0.05055583161004266	Globulin	protein/immune
394	42377	0	24	T__wbc	1.7227665977411035	2.1252622652752384	-0.4024956675341349	-1.413205128245367	WBC	haematologic/immune
394	42377	0	25	T__lymphocyte_percent	25.8	29.122750798205324	-3.3227507982053233	-0.5999112998776062	Lymphocyte Percent	haematologic/immune
394	42377	0	26	T__monocyte_percent	6.3	7.965804151722543	-1.6658041517225435	-0.3772455925460865	Monocyte Percent	haematologic/immune
394	42377	0	27	T__neutrophil_percent	64.6	59.25798212216027	5.342017877839723	2.2836219131756033	Neutrophil Percent	haematologic/immune
394	42377	0	28	T__eosinophil_percent	1.33500106673234	1.2775086080954083	0.05749245863693164	0.06764850244252034	Eosinophil Percent	haematologic/immune
394	42377	0	29	T__basophil_percent	0.4700036292457356	0.48379324148820024	-0.013789612242464666	-0.005802663677526722	Basophil Percent	haematologic/immune
394	42377	0	30	T__lymphocyte_count	0.7884573603642702	1.1344923198756522	-0.3460349595113821	0.14069711444253466	Lymphocyte Count	haematologic/immune
394	42377	0	31	T__monocyte_count	0.262364264467491	0.45579786281884066	-0.19343359835134966	-0.8832044489054669	Monocyte Count	haematologic/immune
394	42377	0	32	T__neutrophil_count	1.3862943611198906	1.6788117494198476	-0.292517388299957	3.6511964245780892	Neutrophil Count	haematologic/immune
394	42377	0	33	T__eosinophil_count	0.0953101798043248	0.19407890093748412	-0.09876872113315932	-0.43079732269457005	Eosinophil Count	haematologic/immune
394	42377	0	34	T__basophil_count	5.397605346934028e-79	0.040761977458635586	-0.040761977458635586	-0.10703052033439305	Basophil Count	haematologic/immune
394	42377	0	35	T__rbc	5.41	5.007913317257431	0.40208668274256887	0.4707798281728524	RBC	haematologic
394	42377	0	36	T__hemoglobin	16.8	15.533783509955143	1.266216490044858	-2.9411959377943213	Hemoglobin	haematologic
394	42377	0	37	T__hematocrit	48.1	44.6218510350522	3.478148964947799	1.983899398146105	Hematocrit	haematologic
394	42377	0	38	T__mcv	88.9	89.24620795198777	-0.3462079519877648	-0.027040237357741737	MCV	haematologic
394	42377	0	39	T__mch	31.0	31.09242633148103	-0.09242633148102897	-0.11174127513231263	MCH	haematologic
394	42377	0	40	T__mchc	34.8	34.84006561599965	-0.04006561599965153	0.03224793110971878	MCHC	haematologic
394	42377	0	41	T__rdw	2.5649493574615367	2.593673780662238	-0.02872442320070112	-0.640100557675135	RDW	haematologic
394	42377	0	42	T__platelets	5.645446897643238	5.523559237970989	0.12188765967224846	-0.33272805290036267	Platelets	haematologic
394	42377	0	43	T__mean_platelet_volume	7.9	7.697248074086814	0.20275192591318625	-0.10551425671888341	Mean Platelet Volume	haematologic
394	42377	0	44	T__weight	4.523960130562548	4.495002363933316	0.028957766629232218	-1.3234560469438537	Weight	anthropometric
394	42377	0	45	T__bmi	3.410487428569248	3.3570773403400387	0.05341008822920923	-0.4270511696403169	BMI	anthropometric/metabolic
394	42377	0	46	T__waist	4.670021158307708	4.600381021169821	0.06964013713788653	6.020319098592046	Waist	anthropometric/metabolic
394	42377	0	47	T__systolic_bp	104.0	117.41043168855634	-13.410431688556343	-2.769781762747637	Systolic Bp	cardiovascular
394	42377	0	48	T__diastolic_bp	78.66666666666667	74.20905640370694	4.457610262959733	-0.2667983448103973	Diastolic Bp	cardiovascular
394	42377	0	49	T__pulse	4.3694478524670215	4.295971171962902	0.07347668050411915	-0.6439558076453785	Pulse	cardiovascular
394	42377	0	50	T__hdl	0.8754687373538999	0.7686757068584925	0.10679303049540734	0.9651810382175817	HDL	lipid/metabolic
395	42379	0	1	T__albumin	39.0	40.84645322764628	-1.846453227646279	0.5811274769245324	Albumin	protein/liver
395	42379	0	2	T__alt	2.833213344056216	3.105523972117113	-0.2723106280608967	1.3769886740070176	ALT	liver
395	42379	0	3	T__ast	3.091042453358316	3.217655848273112	-0.12661339491479584	-0.5197366843625478	AST	liver
395	42379	0	4	T__alkaline_phosphatase	4.3694478524670215	4.3317874203476485	0.03766043211937298	0.06323681848278655	Alkaline Phosphatase	liver/bone
395	42379	0	5	T__blood_urea_nitrogen	2.0515563381903004	1.7387142605046846	0.3128420776856158	5.89248189130801	Blood Urea Nitrogen	renal
395	42379	0	6	T__calcium	2.325	2.346160670777651	-0.021160670777650825	-0.08590636877541116	Calcium	mineral
395	42379	0	7	T__total_cholesterol	6.672	5.380944030952577	1.2910559690474228	0.5554339023708009	Total Cholesterol	lipid/metabolic
395	42379	0	8	T__bicarbonate	28.0	25.217322702050588	2.7826772979494123	1.8198310643598254	Bicarbonate	electrolyte
395	42379	0	9	T__creatinine	4.24778070111149	4.157698598745287	0.09008210236620329	0.3536598985653186	Creatinine	renal
395	42379	0	10	T__ggt	2.8903717578961645	3.167365490696694	-0.27699373280052964	-0.18216957094133407	GGT	liver
395	42379	0	11	T__glucose	1.7439688053917064	1.922172700373175	-0.1782038949814686	-3.6059952868661513	Glucose	metabolic
395	42379	0	12	T__iron	2.617395832834079	2.620436938409826	-0.003041105575746883	0.0005421717694532963	Iron	haematologic/mineral
395	42379	0	13	T__ldh	4.976733742420574	4.883341688844507	0.09339205357606684	0.3625558000679917	LDH	tissue-turnover
395	42379	0	14	T__phosphorus	1.453	1.2465222696212883	0.20647773037871175	-1.5017733642123836	Phosphorus	mineral/renal
395	42379	0	15	T__total_bilirubin	2.0592388343623163	2.478103784648216	-0.4188649502858999	-0.3877774893887361	Total Bilirubin	liver/haematologic
395	42379	0	16	T__total_protein	72.0	71.83274783833609	0.16725216166391021	-0.02311411079998318	Total Protein	protein/liver
395	42379	0	17	T__triglycerides	1.33500106673234	0.9816583147196107	0.35334275201272924	1.377879036474661	Triglycerides	lipid/metabolic
395	42379	0	18	T__uric_acid	5.88025361777198	5.649747768147717	0.23050584962426335	-0.035767660028413764	Uric Acid	renal/metabolic
395	42379	0	19	T__sodium	142.0	139.5207805531702	2.479219446829802	7.4837465323806125	Sodium	electrolyte
395	42379	0	20	T__potassium	4.2	3.9226042546109596	0.27739574538904055	0.7854479741809326	Potassium	electrolyte
395	42379	0	21	T__chloride	106.0	104.27389789789368	1.7261021021063243	-0.7948950753548518	Chloride	electrolyte
395	42379	0	22	T__osmolality	285.0	279.6460639319315	5.353936068068492	-7.380507607513041	Osmolality	electrolyte
395	42379	0	23	T__globulin	33.0	30.98629461068982	2.0137053893101786	0.043644718473869804	Globulin	protein/immune
395	42379	0	24	T__wbc	1.8562979903656265	2.076902756111921	-0.22060476574629462	-0.7745668125523156	WBC	haematologic/immune
395	42379	0	25	T__lymphocyte_percent	51.7	31.329886633584536	20.370113366415467	3.677754345857319	Lymphocyte Percent	haematologic/immune
395	42379	0	26	T__monocyte_percent	7.1	7.531276699903938	-0.4312766999039388	-0.09766888504770696	Monocyte Percent	haematologic/immune
395	42379	0	27	T__neutrophil_percent	37.3	57.483668599424426	-20.18366859942443	-8.628175523920037	Neutrophil Percent	haematologic/immune
395	42379	0	28	T__eosinophil_percent	1.410986973710262	1.2489006159662905	0.1620863577439715	0.19071891562311305	Eosinophil Percent	haematologic/immune
395	42379	0	29	T__basophil_percent	0.6418538861723948	0.4930892242403747	0.1487646619320201	0.06260011413766822	Basophil Percent	haematologic/immune
395	42379	0	30	T__lymphocyte_count	1.33500106673234	1.1428019262475138	0.19219914048482623	-0.0781477816655716	Lymphocyte Count	haematologic/immune
395	42379	0	31	T__monocyte_count	0.3364722366212129	0.41580015260834147	-0.07932791598712857	-0.36220578492765354	Monocyte Count	haematologic/immune
395	42379	0	32	T__neutrophil_count	1.0986122886681098	1.6093739104524587	-0.5107616217843489	6.375316756754303	Neutrophil Count	haematologic/immune
395	42379	0	33	T__eosinophil_count	0.1823215567939546	0.18534254225098318	-0.0030209854570285855	-0.013176564724702312	Eosinophil Count	haematologic/immune
395	42379	0	34	T__basophil_count	5.397605346934028e-79	0.036392881633815516	-0.036392881633815516	-0.09555839290888102	Basophil Count	haematologic/immune
395	42379	0	35	T__rbc	4.54	4.436229423023027	0.10377057697697278	0.1214989117903579	RBC	haematologic
395	42379	0	36	T__hemoglobin	13.3	13.367407224023182	-0.06740722402318156	0.1565750051698898	Hemoglobin	haematologic
395	42379	0	37	T__hematocrit	39.1	38.96066919650361	0.13933080349639226	0.07947281729028946	Hematocrit	haematologic
395	42379	0	38	T__mcv	86.1	88.04775453557703	-1.9477545355770332	-0.15212748480855898	MCV	haematologic
395	42379	0	39	T__mch	29.3	30.204330349825035	-0.9043303498250346	-1.093314262408446	MCH	haematologic
395	42379	0	40	T__mchc	34.0	34.289351787048005	-0.28935178704800535	0.23289287490997904	MCHC	haematologic
395	42379	0	41	T__rdw	2.602689685444384	2.640511115955603	-0.03782143051121878	-0.8428200139354438	RDW	haematologic
395	42379	0	42	T__platelets	5.288267030694535	5.610724599207492	-0.3224575685129567	0.8802423412083072	Platelets	haematologic
395	42379	0	43	T__mean_platelet_volume	8.1	7.8633660733009645	0.23663392669903516	-0.12314680996327634	Mean Platelet Volume	haematologic
395	42379	0	44	T__weight	4.158883083359672	4.284052554969209	-0.12516947160953684	5.720617070212253	Weight	anthropometric
395	42379	0	45	T__bmi	3.3867603338643857	3.4127387749663143	-0.025978441101928595	0.20771588338143712	BMI	anthropometric/metabolic
395	42379	0	46	T__waist	4.448516375942715	4.597176847894484	-0.1486604719517688	-12.851546755643025	Waist	anthropometric/metabolic
395	42379	0	47	T__systolic_bp	122.66666666666669	127.1049595694691	-4.4382929028024165	-0.9166821043057546	Systolic Bp	cardiovascular
395	42379	0	48	T__diastolic_bp	64.66666666666667	69.07333796384266	-4.40667129717599	0.2637495291993995	Diastolic Bp	cardiovascular
395	42379	0	49	T__pulse	4.110873864173311	4.30372106340598	-0.19284719923266902	1.6901290733603662	Pulse	cardiovascular
395	42379	0	50	T__hdl	0.904218150639886	0.8736620985135106	0.030556052126375355	0.27616148711533967	HDL	lipid/metabolic
396	42381	0	1	T__albumin	47.0	44.85479062557629	2.1452093744237075	-0.6751539072683838	Albumin	protein/liver
396	42381	0	2	T__alt	2.833213344056216	3.2656292382475414	-0.4324158941913252	2.1865903398706705	ALT	liver
396	42381	0	3	T__ast	3.091042453358316	3.2569954062877606	-0.16595295292944456	-0.6812220584857269	AST	liver
396	42381	0	4	T__alkaline_phosphatase	4.532599493153256	4.115774372703902	0.4168251204493547	0.6999041964620011	Alkaline Phosphatase	liver/bone
396	42381	0	5	T__blood_urea_nitrogen	1.5953389880545987	1.5933027619061737	0.0020362261484250244	0.038352979225064095	Blood Urea Nitrogen	renal
396	42381	0	6	T__calcium	2.45	2.3781200282288086	0.07187997177119154	0.2918124584719636	Calcium	mineral
396	42381	0	7	T__total_cholesterol	5.948	4.6338567214179225	1.314143278582078	0.5653664496325108	Total Cholesterol	lipid/metabolic
396	42381	0	8	T__bicarbonate	24.0	24.691421350291918	-0.6914213502919182	-0.4521796518590507	Bicarbonate	electrolyte
396	42381	0	9	T__creatinine	4.168988105217867	4.398654343651769	-0.22966623843390188	-0.9016634431800881	Creatinine	renal
396	42381	0	10	T__ggt	2.8903717578961645	3.1168839933369394	-0.22651223544077492	-0.14896956810543951	GGT	liver
396	42381	0	11	T__glucose	1.791759469228055	1.746598643821274	0.04516082540678101	0.9138393051665464	Glucose	metabolic
396	42381	0	12	T__iron	2.509599262378372	2.8874170545754567	-0.37781779219708467	0.06735778677335882	Iron	haematologic/mineral
396	42381	0	13	T__ldh	4.7535901911063645	4.798162089748247	-0.04457189864188216	-0.17303185607215535	LDH	tissue-turnover
396	42381	0	14	T__phosphorus	1.098	1.2250602169027802	-0.12706021690278013	0.9241463912144819	Phosphorus	mineral/renal
396	42381	0	15	T__total_bilirubin	2.7966713927557385	2.740574097434796	0.05609729532094265	0.05193384723693341	Total Bilirubin	liver/haematologic
396	42381	0	16	T__total_protein	67.0	71.68789116675758	-4.687891166757581	0.6478626928866675	Total Protein	protein/liver
396	42381	0	17	T__triglycerides	0.9696419073711496	0.8820107751698305	0.08763113220131913	0.34172230593366565	Triglycerides	lipid/metabolic
396	42381	0	18	T__uric_acid	5.476045054331764	5.843595310064096	-0.3675502557323318	0.057032880561686074	Uric Acid	renal/metabolic
396	42381	0	19	T__sodium	138.0	139.19276393384504	-1.1927639338450433	-3.600465043655449	Sodium	electrolyte
396	42381	0	20	T__potassium	3.9	3.972128090066434	-0.07212809006643406	-0.20423118654817965	Potassium	electrolyte
396	42381	0	21	T__chloride	104.0	103.95971052081096	0.0402894791890418	-0.01855389003750161	Chloride	electrolyte
396	42381	0	22	T__osmolality	275.0	276.69621291929985	-1.6962129192998532	2.338263325466052	Osmolality	electrolyte
396	42381	0	23	T__globulin	20.0	26.833100541181295	-6.833100541181295	-0.14809949410011125	Globulin	protein/immune
396	42381	0	24	T__wbc	2.2925347571405443	2.1229351657769016	0.16959959136364278	0.5954822165709197	WBC	haematologic/immune
396	42381	0	25	T__lymphocyte_percent	24.2	29.355776690257763	-5.155776690257763	-0.9308578596390034	Lymphocyte Percent	haematologic/immune
396	42381	0	26	T__monocyte_percent	13.2	8.307476402545877	4.892523597454122	1.1079831693652236	Monocyte Percent	haematologic/immune
396	42381	0	27	T__neutrophil_percent	60.4	58.83229130774805	1.5677086922519479	0.6701688397475313	Neutrophil Percent	haematologic/immune
396	42381	0	28	T__eosinophil_percent	0.9162907318741552	1.2468965015208968	-0.3306057696467416	-0.38900728453265765	Eosinophil Percent	haematologic/immune
396	42381	0	29	T__basophil_percent	0.5306282510621704	0.4733337262704317	0.05729452479173869	0.024109514617559284	Basophil Percent	haematologic/immune
396	42381	0	30	T__lymphocyte_count	1.1631508098056809	1.1328305499021938	0.03032025990348708	-0.012328156333082861	Lymphocyte Count	haematologic/immune
396	42381	0	31	T__monocyte_count	0.7884573603642702	0.470149908516101	0.31830745184816917	1.4533698384777225	Monocyte Count	haematologic/immune
396	42381	0	32	T__neutrophil_count	1.8562979903656265	1.6695605040871384	0.18673748627848807	-2.3308537184653098	Neutrophil Count	haematologic/immune
396	42381	0	33	T__eosinophil_count	0.0953101798043248	0.18683022855869733	-0.09152004875437253	-0.39918095044589613	Eosinophil Count	haematologic/immune
396	42381	0	34	T__basophil_count	0.0953101798043248	0.03767608844048699	0.057634091363837806	0.15133237326209908	Basophil Count	haematologic/immune
396	42381	0	35	T__rbc	5.39	5.073699683570689	0.31630031642931034	0.3703375789616638	RBC	haematologic
396	42381	0	36	T__hemoglobin	15.9	15.66572218735779	0.23427781264221004	-0.544185734648106	Hemoglobin	haematologic
396	42381	0	37	T__hematocrit	45.9	45.059393386150234	0.840606613849765	0.479473125533372	Hematocrit	haematologic
396	42381	0	38	T__mcv	85.2	88.9789852930933	-3.7789852930932994	-0.29515399259306824	MCV	haematologic
396	42381	0	39	T__mch	29.5	30.965196657202554	-1.4651966572025543	-1.7713885228585586	MCH	haematologic
396	42381	0	40	T__mchc	34.7	34.797577981564274	-0.097577981564271	0.07853836634727866	MCHC	haematologic
396	42381	0	41	T__rdw	2.602689685444384	2.5829998522561635	0.019689833188220707	0.43877202045967706	RDW	haematologic
396	42381	0	42	T__platelets	5.564520407322694	5.515586864437304	0.04893354288538987	-0.13357843189009208	Platelets	haematologic
396	42381	0	43	T__mean_platelet_volume	7.3	7.711266380399494	-0.4112663803994945	0.21402739454074898	Mean Platelet Volume	haematologic
396	42381	0	44	T__weight	4.3463994570307305	4.423959426996777	-0.07755996996604608	3.544721268273752	Weight	anthropometric
396	42381	0	45	T__bmi	3.3138223021771545	3.2897042827225556	0.024118019454598905	-0.19284050558564064	BMI	anthropometric/metabolic
396	42381	0	46	T__waist	4.50313746042294	4.5364559314837285	-0.03331847106078811	-2.8803479703951176	Waist	anthropometric/metabolic
396	42381	0	47	T__systolic_bp	120.0	113.82318557126922	6.176814428730779	1.2757551996759566	Systolic Bp	cardiovascular
396	42381	0	48	T__diastolic_bp	57.333333333333336	67.50980935221337	-10.176476018880031	0.6090857651689726	Diastolic Bp	cardiovascular
396	42381	0	49	T__pulse	4.143134726391533	4.301825340085117	-0.15869061369358484	1.390777884978954	Pulse	cardiovascular
396	42381	0	50	T__hdl	0.6575200029167941	0.7792559359990173	-0.12173593308222319	-1.1002329808941909	HDL	lipid/metabolic
397	42382	4	1	T__albumin	42.0	41.69293374436845	0.3070662556315469	-0.10654573963130587	Albumin	protein/liver
397	42382	4	2	T__alt	3.091042453358316	3.10851115762845	-0.017468704270133806	0.09172858597933184	ALT	liver
397	42382	4	3	T__ast	3.091042453358316	3.189627453130003	-0.098584999771687	-0.4222491272415065	AST	liver
397	42382	4	4	T__alkaline_phosphatase	3.828641396489095	4.163753479271597	-0.33511208278250226	-0.6020613073182134	Alkaline Phosphatase	liver/bone
397	42382	4	5	T__blood_urea_nitrogen	1.5953389880545987	1.5925762492838629	0.002762738770735851	0.05032948871977142	Blood Urea Nitrogen	renal
397	42382	4	6	T__calcium	2.2	2.340266376445246	-0.14026637644524564	-0.6735862098441764	Calcium	mineral
397	42382	4	7	T__total_cholesterol	6.103	5.4596985673522935	0.6433014326477062	0.27957951376334156	Total Cholesterol	lipid/metabolic
397	42382	4	8	T__bicarbonate	25.0	24.277426906800528	0.7225730931994718	0.4759374927189865	Bicarbonate	electrolyte
397	42382	4	9	T__creatinine	4.235120483100881	4.164143769514068	0.07097671358681357	0.2938281937139645	Creatinine	renal
397	42382	4	10	T__ggt	2.9444389791664403	3.10723746760907	-0.1627984884426299	-0.09159203571343201	GGT	liver
397	42382	4	11	T__glucose	1.724550719534605	1.8294067765484334	-0.10485605701382839	-1.996167815967988	Glucose	metabolic
397	42382	4	12	T__iron	2.995732273553991	2.64313931559288	0.3525929579611109	-0.0009040671344028404	Iron	haematologic/mineral
397	42382	4	13	T__ldh	4.927253685157205	4.853932678073098	0.07332100708410749	0.2667496227869039	LDH	tissue-turnover
397	42382	4	14	T__phosphorus	1.227	1.2362441123737202	-0.009244112373720137	0.06459097802645312	Phosphorus	mineral/renal
397	42382	4	15	T__total_bilirubin	2.256541154492639	2.495909132750576	-0.239367978257937	-0.36486336744150527	Total Bilirubin	liver/haematologic
397	42382	4	16	T__total_protein	68.0	70.20050833648594	-2.200508336485939	0.3363628309488403	Total Protein	protein/liver
397	42382	4	17	T__triglycerides	0.739553553374101	0.9566484754105486	-0.21709492203644765	-0.8224278494924888	Triglycerides	lipid/metabolic
397	42382	4	18	T__uric_acid	5.6577385361547945	5.62866104748395	0.029077488670844254	-0.017002374993323244	Uric Acid	renal/metabolic
397	42382	4	19	T__sodium	137.0	138.91528039892975	-1.9152803989297524	-5.171136401935422	Sodium	electrolyte
397	42382	4	20	T__potassium	4.1	3.9440319573869647	0.15596804261303499	0.3736325522738721	Potassium	electrolyte
397	42382	4	21	T__chloride	99.0	104.27220668448895	-5.27220668448895	2.0710960793870683	Chloride	electrolyte
397	42382	4	22	T__osmolality	272.0	276.8239337081769	-4.823933708176924	6.038787861571817	Osmolality	electrolyte
397	42382	4	23	T__globulin	26.0	28.507574592117482	-2.507574592117482	-0.05894633873184415	Globulin	protein/immune
397	42382	4	24	T__wbc	1.9878743481543453	2.1119161131484483	-0.12404176499410302	-0.48157320105315204	WBC	haematologic/immune
397	42382	4	25	T__lymphocyte_percent	27.7	29.890322193276287	-2.1903221932762875	-0.21212890251620636	Lymphocyte Percent	haematologic/immune
397	42382	4	26	T__monocyte_percent	4.7	7.320338598451439	-2.620338598451439	-0.24504731464209828	Monocyte Percent	haematologic/immune
397	42382	4	27	T__neutrophil_percent	62.4	59.57991087678904	2.8200891232109555	0.9607086003661645	Neutrophil Percent	haematologic/immune
397	42382	4	28	T__eosinophil_percent	1.6863989535702288	1.1815787695096263	0.5048201840606026	0.7921922706169486	Eosinophil Percent	haematologic/immune
397	42382	4	29	T__basophil_percent	0.6418538861723948	0.4992246492473413	0.14262923692505353	0.044818541321717656	Basophil Percent	haematologic/immune
397	42382	4	30	T__lymphocyte_count	0.9932517730102832	1.1398518008774674	-0.14660002786718418	0.04086215866878361	Lymphocyte Count	haematologic/immune
397	42382	4	31	T__monocyte_count	0.262364264467491	0.42091608429301064	-0.15855181982551964	-0.9078901762985992	Monocyte Count	haematologic/immune
397	42382	4	32	T__neutrophil_count	1.589235205116581	1.671253861623748	-0.082018656507167	1.0007065423794745	Neutrophil Count	haematologic/immune
397	42382	4	33	T__eosinophil_count	0.262364264467491	0.16683061030121615	0.09553365416627485	0.07915593853771338	Eosinophil Count	haematologic/immune
397	42382	4	34	T__basophil_count	0.0953101798043248	0.04146533057786678	0.05384484922645802	0.1729255831697892	Basophil Count	haematologic/immune
397	42382	4	35	T__rbc	4.08	4.504460554564519	-0.4244605545645186	0.1080932358050636	RBC	haematologic
397	42382	4	36	T__hemoglobin	12.9	13.783223484046568	-0.8832234840465674	0.950054235254783	Hemoglobin	haematologic
397	42382	4	37	T__hematocrit	36.3	39.76500959492365	-3.46500959492365	-1.1506999042735697	Hematocrit	haematologic
397	42382	4	38	T__mcv	89.1	88.42818633295005	0.6718136670499462	0.312554496086685	MCV	haematologic
397	42382	4	39	T__mch	31.5	30.631985017061176	0.8680149829388242	-0.1365781072098417	MCH	haematologic
397	42382	4	40	T__mchc	35.4	34.60758657666422	0.7924134233357805	-0.19194303935734297	MCHC	haematologic
397	42382	4	41	T__rdw	2.653241964607215	2.6246520699564257	0.028589894650789205	0.5990681768428586	RDW	haematologic
397	42382	4	42	T__platelets	5.846438775057725	5.6377301997220854	0.20870857533563925	-0.4702697630230173	Platelets	haematologic
397	42382	4	43	T__mean_platelet_volume	7.8	7.704903452733035	0.09509654726696493	-0.043453083672640135	Mean Platelet Volume	haematologic
397	42382	4	44	T__weight	4.484131857611035	4.352353315454857	0.13177854215617835	-6.14976385709944	Weight	anthropometric
397	42382	4	45	T__bmi	3.352007137471384	3.387630781756221	-0.035623644284836775	0.2494691193269371	BMI	anthropometric/metabolic
397	42382	4	46	T__waist	4.430816798843313	4.5827861970059995	-0.15196939816268618	-13.222807999608818	Waist	anthropometric/metabolic
397	42382	4	47	T__systolic_bp	103.33333333333331	117.51937962700988	-14.186046293676569	-2.955578233404282	Systolic Bp	cardiovascular
397	42382	4	48	T__diastolic_bp	58.66666666666666	73.39461051481001	-14.727943848143354	0.922211857066515	Diastolic Bp	cardiovascular
397	42382	4	49	T__pulse	4.442651256490317	4.334925298968236	0.10772595752208058	-1.0152851761033792	Pulse	cardiovascular
397	42382	4	50	T__hdl	0.8754687373538999	0.8791295217730445	-0.003660784419144636	-0.030544998813415266	HDL	lipid/metabolic
398	42383	1	1	T__albumin	47.0	44.94198667602117	2.0580133239788267	-0.7256896692781123	Albumin	protein/liver
398	42383	1	2	T__alt	3.8918202981106265	3.254992844758187	0.6368274533524394	-3.3985755414378698	ALT	liver
398	42383	1	3	T__ast	4.02535169073515	3.2578896070448042	0.7674620836903454	3.3185449487439316	AST	liver
398	42383	1	4	T__alkaline_phosphatase	4.07753744390572	4.136976520162827	-0.05943907625710754	-0.10995706464724594	Alkaline Phosphatase	liver/bone
398	42383	1	5	T__blood_urea_nitrogen	1.7298840655099674	1.5934925016808859	0.13639156382908157	2.4648303593677396	Blood Urea Nitrogen	renal
398	42383	1	6	T__calcium	2.5	2.382790926006926	0.11720907399307379	0.18032711323720207	Calcium	mineral
398	42383	1	7	T__total_cholesterol	4.422	4.6263313603005916	-0.20433136030059185	-0.08973871729785342	Total Cholesterol	lipid/metabolic
398	42383	1	8	T__bicarbonate	27.0	24.700037206283668	2.2999627937163325	1.4238241307577155	Bicarbonate	electrolyte
398	42383	1	9	T__creatinine	4.587413464398832	4.397170262252182	0.19024320214665025	0.8222456551038668	Creatinine	renal
398	42383	1	10	T__ggt	3.1780538303479458	3.107552617953623	0.07050121239432272	0.05177361952236098	GGT	liver
398	42383	1	11	T__glucose	1.8357763546448287	1.7467367405322878	0.08903961411254091	1.7110763309734516	Glucose	metabolic
398	42383	1	12	T__iron	3.4531571205928664	2.8890752746424453	0.5640818459504211	-0.16952789115669825	Iron	haematologic/mineral
398	42383	1	13	T__ldh	4.795790545596741	4.79578737149198	3.1741047612499074e-06	1.1376613931515167e-05	LDH	tissue-turnover
398	42383	1	14	T__phosphorus	1.55	1.236732750679137	0.31326724932086303	-2.123600654029049	Phosphorus	mineral/renal
398	42383	1	15	T__total_bilirubin	3.0689827352935835	2.7411996732944943	0.32778306199908913	0.501470003454457	Total Bilirubin	liver/haematologic
398	42383	1	16	T__total_protein	73.0	71.8133374072459	1.1866625927541037	-0.17839224771739084	Total Protein	protein/liver
398	42383	1	17	T__triglycerides	0.5440669575457926	0.8819836784245679	-0.33791672087877533	-1.423292471570498	Triglycerides	lipid/metabolic
398	42383	1	18	T__uric_acid	6.019565977218857	5.850823360448163	0.16874261677069402	-0.044977135953772736	Uric Acid	renal/metabolic
398	42383	1	19	T__sodium	145.0	139.22343879859244	5.77656120140756	16.675160032159276	Sodium	electrolyte
398	42383	1	20	T__potassium	4.0	3.9697892445163303	0.030210755483669693	0.08984689271159119	Potassium	electrolyte
398	42383	1	21	T__chloride	104.0	103.85545953550337	0.14454046449662883	-0.07246386876449208	Chloride	electrolyte
398	42383	1	22	T__osmolality	289.0	276.7714907194513	12.228509280548678	-15.72411995798855	Osmolality	electrolyte
398	42383	1	23	T__globulin	26.0	26.871350731224727	-0.8713507312247266	-0.028716380802199896	Globulin	protein/immune
398	42383	1	24	T__wbc	2.028148247292285	2.1194653465593887	-0.09131709926710352	-0.18304373103557398	WBC	haematologic/immune
398	42383	1	25	T__lymphocyte_percent	36.8	29.63793476253062	7.162065237469378	-0.07536978232887107	Lymphocyte Percent	haematologic/immune
398	42383	1	26	T__monocyte_percent	10.8	8.392253967387495	2.407746032612506	0.3330356572790927	Monocyte Percent	haematologic/immune
398	42383	1	27	T__neutrophil_percent	49.9	58.490753301721355	-8.590753301721357	-2.3201084586180616	Neutrophil Percent	haematologic/immune
398	42383	1	28	T__eosinophil_percent	1.0986122886681098	1.2475618363954288	-0.14894954772731905	-0.1741673169711317	Eosinophil Percent	haematologic/immune
398	42383	1	29	T__basophil_percent	0.4054651081081644	0.4725013464342841	-0.06703623832611971	-0.051141779900806275	Basophil Percent	haematologic/immune
398	42383	1	30	T__lymphocyte_count	1.2237754316221157	1.1356062895095875	0.08816914211252813	0.19266954092952734	Lymphocyte Count	haematologic/immune
398	42383	1	31	T__monocyte_count	0.5306282510621704	0.47153754678606646	0.05909070427610391	0.25655658200701636	Monocyte Count	haematologic/immune
398	42383	1	32	T__neutrophil_count	1.4586150226995167	1.662055479455808	-0.2034404567562913	2.2870742779154036	Neutrophil Count	haematologic/immune
398	42383	1	33	T__eosinophil_count	0.0953101798043248	0.18724295831898036	-0.09193277851465556	-0.14332693086505358	Eosinophil Count	haematologic/immune
398	42383	1	34	T__basophil_count	5.397605346934028e-79	0.038025202647963226	-0.038025202647963226	-0.04734518307317908	Basophil Count	haematologic/immune
398	42383	1	35	T__rbc	5.24	5.076443771371397	0.16355622862860297	0.028594466345493667	RBC	haematologic
398	42383	1	36	T__hemoglobin	16.0	15.68854432712507	0.3114556728749296	-0.4495139277256673	Hemoglobin	haematologic
398	42383	1	37	T__hematocrit	47.2	45.11532327496299	2.0846767250370135	0.8696094205827013	Hematocrit	haematologic
398	42383	1	38	T__mcv	89.9	89.04576876792429	0.854231232075719	0.38159375018007274	MCV	haematologic
398	42383	1	39	T__mch	30.7	30.99814760021994	-0.29814760021994147	0.018816523300527244	MCH	haematologic
398	42383	1	40	T__mchc	34.2	34.80472934272309	-0.6047293427230898	0.023439570033309726	MCHC	haematologic
398	42383	1	41	T__rdw	2.5416019934645457	2.58435672290167	-0.04275472943712444	-0.942707308767276	RDW	haematologic
398	42383	1	42	T__platelets	5.525452939131784	5.520651279239935	0.004801659891849219	-0.016488261299236855	Platelets	haematologic
398	42383	1	43	T__mean_platelet_volume	5.9	7.704291543794801	-1.8042915437948004	1.1214048798648097	Mean Platelet Volume	haematologic
398	42383	1	44	T__weight	4.23410650459726	4.4144992613773155	-0.18039275678005584	8.052047820025336	Weight	anthropometric
398	42383	1	45	T__bmi	3.1921210875593813	3.2816374385663143	-0.089516351006933	0.8696349626535684	BMI	anthropometric/metabolic
398	42383	1	46	T__waist	4.409155302062135	4.530168348530944	-0.12101304646880973	-10.437437283469917	Waist	anthropometric/metabolic
398	42383	1	47	T__systolic_bp	122.0	113.96929564133704	8.030704358662959	1.6850575345643082	Systolic Bp	cardiovascular
398	42383	1	48	T__diastolic_bp	54.0	67.00412065761758	-13.004120657617577	0.7116956274753924	Diastolic Bp	cardiovascular
398	42383	1	49	T__pulse	4.204692619390966	4.303949394851099	-0.099256775460133	0.9101218002061976	Pulse	cardiovascular
398	42383	1	50	T__hdl	0.904218150639886	0.7820904706292707	0.12212768001061525	1.080868455999417	HDL	lipid/metabolic
399	42384	1	1	T__albumin	46.0	44.94198667602117	1.0580133239788267	-0.3730730652829972	Albumin	protein/liver
399	42384	1	2	T__alt	3.610917912644224	3.254992844758187	0.35592506788603684	-1.8994756333669682	ALT	liver
399	42384	1	3	T__ast	3.4011973816621555	3.2578896070448042	0.14330777461735122	0.6196700810095374	AST	liver
399	42384	1	4	T__alkaline_phosphatase	4.499809670330265	4.136976520162827	0.3628331501674378	0.6712094241934691	Alkaline Phosphatase	liver/bone
399	42384	1	5	T__blood_urea_nitrogen	1.8500283773520307	1.5934925016808859	0.2565358756711449	4.636044905340415	Blood Urea Nitrogen	renal
399	42384	1	6	T__calcium	2.35	2.382790926006926	-0.032790926006926124	-0.05044910624883106	Calcium	mineral
399	42384	1	7	T__total_cholesterol	5.379	4.6263313603005916	0.752668639699408	0.330558746232501	Total Cholesterol	lipid/metabolic
399	42384	1	8	T__bicarbonate	26.0	24.700037206283668	1.2999627937163325	0.8047601464847057	Bicarbonate	electrolyte
399	42384	1	9	T__creatinine	4.442415934686665	4.397170262252182	0.04524567243448363	0.1955552532322744	Creatinine	renal
399	42384	1	10	T__ggt	4.0943445622221	3.107552617953623	0.9867919442684774	0.7246654197169682	GGT	liver
399	42384	1	11	T__glucose	1.8794650496471603	1.7467367405322878	0.13272830911487254	2.5506429968298665	Glucose	metabolic
399	42384	1	12	T__iron	2.1162555148025524	2.8890752746424453	-0.7728197598398929	0.23226151500964684	Iron	haematologic/mineral
399	42384	1	13	T__ldh	4.836281906951478	4.79578737149198	0.04049453545949788	0.14514035638740122	LDH	tissue-turnover
399	42384	1	14	T__phosphorus	1.55	1.236732750679137	0.31326724932086303	-2.123600654029049	Phosphorus	mineral/renal
399	42384	1	15	T__total_bilirubin	2.421256622711544	2.7411996732944943	-0.31994305058295014	-0.4894756968299581	Total Bilirubin	liver/haematologic
399	42384	1	16	T__total_protein	77.0	71.8133374072459	5.186662592754104	-0.7797164954241077	Total Protein	protein/liver
399	42384	1	17	T__triglycerides	2.0906287310704004	0.8819836784245679	1.2086450526458323	5.090767333910262	Triglycerides	lipid/metabolic
399	42384	1	18	T__uric_acid	6.102782283239935	5.850823360448163	0.251958922791772	-0.06715784632267113	Uric Acid	renal/metabolic
399	42384	1	19	T__sodium	136.0	139.22343879859244	-3.22343879859244	-9.305078912225966	Sodium	electrolyte
399	42384	1	20	T__potassium	3.7	3.9697892445163303	-0.26978924451633013	-0.802354158931995	Potassium	electrolyte
399	42384	1	21	T__chloride	99.0	103.85545953550337	-4.855459535503371	2.434234480962417	Chloride	electrolyte
399	42384	1	22	T__osmolality	273.0	276.7714907194513	-3.7714907194513216	4.84959950003262	Osmolality	electrolyte
399	42384	1	23	T__globulin	31.0	26.871350731224727	4.128649268775273	0.13606445757408517	Globulin	protein/immune
399	42384	1	24	T__wbc	2.660259537265861	2.1194653465593887	0.5407941907064724	1.084013697147043	WBC	haematologic/immune
399	42384	1	25	T__lymphocyte_percent	23.8	29.63793476253062	-5.837934762530619	0.06143533432230393	Lymphocyte Percent	haematologic/immune
399	42384	1	26	T__monocyte_percent	7.8	8.392253967387495	-0.5922539673874949	-0.08191964045768944	Monocyte Percent	haematologic/immune
399	42384	1	27	T__neutrophil_percent	65.9	58.490753301721355	7.4092466982786505	2.00101845937303	Neutrophil Percent	haematologic/immune
399	42384	1	28	T__eosinophil_percent	1.1939224684724346	1.2475618363954288	-0.053639367922994285	-0.06272073287713535	Eosinophil Percent	haematologic/immune
399	42384	1	29	T__basophil_percent	0.3364722366212129	0.4725013464342841	-0.1360291098130712	-0.10377627038556679	Basophil Percent	haematologic/immune
399	42384	1	30	T__lymphocyte_count	1.4350845252893227	1.1356062895095875	0.2994782357797352	0.6544277603656934	Lymphocyte Count	haematologic/immune
399	42384	1	31	T__monocyte_count	0.6931471805599453	0.47153754678606646	0.22160963377387882	0.9621718149642218	Monocyte Count	haematologic/immune
399	42384	1	32	T__neutrophil_count	2.2823823856765264	1.662055479455808	0.6203269062207184	-6.973704904800711	Neutrophil Count	haematologic/immune
399	42384	1	33	T__eosinophil_count	0.262364264467491	0.18724295831898036	0.07512130614851065	0.1171171635057641	Eosinophil Count	haematologic/immune
399	42384	1	34	T__basophil_count	0.0953101798043248	0.038025202647963226	0.05728497715636157	0.07132552996285199	Basophil Count	haematologic/immune
399	42384	1	35	T__rbc	5.49	5.076443771371397	0.413556228628603	0.07230186071569654	RBC	haematologic
399	42384	1	36	T__hemoglobin	16.8	15.68854432712507	1.1114556728749303	-1.6041281264689415	Hemoglobin	haematologic
399	42384	1	37	T__hematocrit	46.3	45.11532327496299	1.1846767250370078	0.49418023814649403	Hematocrit	haematologic
399	42384	1	38	T__mcv	84.4	89.04576876792429	-4.645768767924281	-2.0753119999065337	MCV	haematologic
399	42384	1	39	T__mch	30.6	30.99814760021994	-0.39814760021993933	0.025127666937653965	MCH	haematologic
399	42384	1	40	T__mchc	36.3	34.80472934272309	1.4952706572769046	-0.05795733531330238	MCHC	haematologic
399	42384	1	41	T__rdw	2.533696813957432	2.58435672290167	-0.05065990894423811	-1.1170101425492729	RDW	haematologic
399	42384	1	42	T__platelets	5.66988092298052	5.520651279239935	0.14922964374058445	-0.5124347444440047	Platelets	haematologic
399	42384	1	43	T__mean_platelet_volume	7.2	7.704291543794801	-0.5042915437948006	0.3134277273708506	Mean Platelet Volume	haematologic
399	42384	1	44	T__weight	4.570578741218473	4.4144992613773155	0.1560794798411571	-6.96679544034012	Weight	anthropometric
399	42384	1	45	T__bmi	3.415757532993485	3.2816374385663143	0.13412009442717077	-1.302952164563012	BMI	anthropometric/metabolic
399	42384	1	46	T__waist	4.6210435351443815	4.530168348530944	0.09087518661343719	7.838031423709724	Waist	anthropometric/metabolic
399	42384	1	47	T__systolic_bp	130.0	113.96929564133704	16.03070435866296	3.363672469750248	Systolic Bp	cardiovascular
399	42384	1	48	T__diastolic_bp	97.33333333333331	67.00412065761758	30.329212675715738	-1.6598714064863693	Diastolic Bp	cardiovascular
399	42384	1	49	T__pulse	4.394449154672439	4.303949394851099	0.0904997598213404	-0.8298255100973886	Pulse	cardiovascular
399	42384	1	50	T__hdl	0.8285518175661483	0.7820904706292707	0.046461346936877534	0.41119756244408395	HDL	lipid/metabolic
400	42387	2	1	T__albumin	45.0	44.109180943275845	0.8908190567241547	-0.3248429283128662	Albumin	protein/liver
400	42387	2	2	T__alt	3.091042453358316	3.3379992042059916	-0.24695675084767554	1.2532177964263183	ALT	liver
400	42387	2	3	T__ast	3.1354942159291497	3.2755793343591852	-0.14008511843003557	-0.5679705913682341	AST	liver
400	42387	2	4	T__alkaline_phosphatase	4.143134726391533	4.1001387848304	0.04299594156113251	0.07287657281003158	Alkaline Phosphatase	liver/bone
400	42387	2	5	T__blood_urea_nitrogen	1.9035989509835904	1.619356462245682	0.28424248873790847	5.191449803963724	Blood Urea Nitrogen	renal
400	42387	2	6	T__calcium	2.375	2.3529152114176037	0.022084788582396264	0.08376296368979669	Calcium	mineral
400	42387	2	7	T__total_cholesterol	5.974	4.980364825781149	0.9936351742188512	0.45902136789185644	Total Cholesterol	lipid/metabolic
400	42387	2	8	T__bicarbonate	22.0	24.62630582325774	-2.6263058232577414	-1.6156941218348833	Bicarbonate	electrolyte
400	42387	2	9	T__creatinine	4.493120682179469	4.411021058216896	0.08209962396257264	0.3309916249792774	Creatinine	renal
400	42387	2	10	T__ggt	3.258096538021482	3.2542537430126135	0.003842795008868638	0.0014685985338062195	GGT	liver
400	42387	2	11	T__glucose	1.80005827204275	1.7916231341463382	0.008435137896411815	0.1630058952706873	Glucose	metabolic
400	42387	2	12	T__iron	2.9652730660692823	2.8321379345387983	0.13313513153048406	-0.001570696078381056	Iron	haematologic/mineral
400	42387	2	13	T__ldh	5.075173815233827	4.814091402454575	0.2610824127792517	1.0154001424528707	LDH	tissue-turnover
400	42387	2	14	T__phosphorus	1.324	1.1833821452325588	0.14061785476744126	-0.9565711683450426	Phosphorus	mineral/renal
400	42387	2	15	T__total_bilirubin	2.7966713927557385	2.7011099648789445	0.095561427876794	0.11661626212062198	Total Bilirubin	liver/haematologic
400	42387	2	16	T__total_protein	75.0	71.29528660832756	3.704713391672442	-0.5218978295415183	Total Protein	protein/liver
400	42387	2	17	T__triglycerides	1.319887428922292	0.9832481220576863	0.33663930686460564	1.3693429527366534	Triglycerides	lipid/metabolic
400	42387	2	18	T__uric_acid	6.141822328696539	5.844534037492036	0.2972882912045032	-0.11633970508343983	Uric Acid	renal/metabolic
400	42387	2	19	T__sodium	140.0	139.0278840548511	0.9721159451488859	2.856823056172028	Sodium	electrolyte
400	42387	2	20	T__potassium	4.1	3.992590568847634	0.10740943115236545	0.30657304414277115	Potassium	electrolyte
400	42387	2	21	T__chloride	105.0	104.04523563925132	0.9547643607486833	-0.5179703980592315	Chloride	electrolyte
400	42387	2	22	T__osmolality	280.0	276.8684669683032	3.13153303169679	-4.1474201600117935	Osmolality	electrolyte
400	42387	2	23	T__globulin	30.0	27.18610566505172	2.81389433494828	0.11578598546012955	Globulin	protein/immune
400	42387	2	24	T__wbc	2.066862759472976	2.1274660642514105	-0.06060330477843445	-0.2803043988059073	WBC	haematologic/immune
400	42387	2	25	T__lymphocyte_percent	32.3	29.45087841151502	2.8491215884849765	0.10408440742227676	Lymphocyte Percent	haematologic/immune
400	42387	2	26	T__monocyte_percent	10.5	7.995453888507034	2.5045461114929664	0.36153568217707416	Monocyte Percent	haematologic/immune
400	42387	2	27	T__neutrophil_percent	54.5	58.906898679732684	-4.406898679732684	-1.292903425186056	Neutrophil Percent	haematologic/immune
400	42387	2	28	T__eosinophil_percent	1.0986122886681098	1.2785799232298811	-0.17996763456177134	-0.2943653677669416	Eosinophil Percent	haematologic/immune
400	42387	2	29	T__basophil_percent	0.5306282510621704	0.48201179308538605	0.04861645797678432	0.018490406655960384	Basophil Percent	haematologic/immune
400	42387	2	30	T__lymphocyte_count	1.1631508098056809	1.1426898344413585	0.020460975364322342	-0.005979279743227085	Lymphocyte Count	haematologic/immune
400	42387	2	31	T__monocyte_count	0.5306282510621704	0.4575100505965246	0.07311820046564577	0.2580954962789041	Monocyte Count	haematologic/immune
400	42387	2	32	T__neutrophil_count	1.5686159179138452	1.6759003675562216	-0.10728444964237638	1.3485653866698963	Neutrophil Count	haematologic/immune
400	42387	2	33	T__eosinophil_count	0.0953101798043248	0.19582139162599255	-0.10051121182166775	-0.02825344086559316	Eosinophil Count	haematologic/immune
400	42387	2	34	T__basophil_count	5.397605346934028e-79	0.03962897088565852	-0.03962897088565852	-0.16264982727175256	Basophil Count	haematologic/immune
400	42387	2	35	T__rbc	5.0	5.031617205355357	-0.03161720535535739	-0.03002352765013915	RBC	haematologic
400	42387	2	36	T__hemoglobin	14.8	15.556568388942438	-0.756568388942437	1.57309704355859	Hemoglobin	haematologic
400	42387	2	37	T__hematocrit	42.7	44.697402270933544	-1.9974022709335415	-1.0550445207533263	Hematocrit	haematologic
400	42387	2	38	T__mcv	85.5	88.98039018879265	-3.4803901887926543	-1.9704238357970298	MCV	haematologic
400	42387	2	39	T__mch	29.4	31.008293279060414	-1.6082932790604154	0.4651013358933831	MCH	haematologic
400	42387	2	40	T__mchc	34.5	34.833286903102746	-0.33328690310274567	-0.14405324913110099	MCHC	haematologic
400	42387	2	41	T__rdw	2.580216829592325	2.5925685828916394	-0.012351753299314261	-0.2938700285448757	RDW	haematologic
400	42387	2	42	T__platelets	5.602118820879701	5.530188456259517	0.07193036462018387	-0.22482527452007062	Platelets	haematologic
400	42387	2	43	T__mean_platelet_volume	6.8	7.7208777182620185	-0.9208777182620187	0.5593983406992658	Mean Platelet Volume	haematologic
400	42387	2	44	T__weight	4.407938016458383	4.4860133891794485	-0.07807537272106568	3.527527592048639	Weight	anthropometric
400	42387	2	45	T__bmi	3.3523572162426816	3.3496458241798415	0.002711392062840101	-0.024100210801017926	BMI	anthropometric/metabolic
400	42387	2	46	T__waist	4.58700621536042	4.592100862616657	-0.005094647256236762	-0.4449090659532211	Waist	anthropometric/metabolic
400	42387	2	47	T__systolic_bp	113.33333333333331	116.11536162155267	-2.782028288219351	-0.5562428141533055	Systolic Bp	cardiovascular
400	42387	2	48	T__diastolic_bp	84.0	72.5214320473562	11.4785679526438	-0.6681221300534347	Diastolic Bp	cardiovascular
400	42387	2	49	T__pulse	4.290459441148391	4.29568566356165	-0.005226222413258874	0.04728840374558857	Pulse	cardiovascular
400	42387	2	50	T__hdl	0.7371640659767197	0.7678794905164389	-0.030715424539719205	-0.2638402976878402	HDL	lipid/metabolic
401	42389	4	1	T__albumin	48.0	41.43362929212464	6.5663707078753575	-2.278396961349618	Albumin	protein/liver
401	42389	4	2	T__alt	2.772588722239781	3.0439871480861598	-0.27139842584637863	1.425119657126932	ALT	liver
401	42389	4	3	T__ast	3.1780538303479458	3.1922614851137343	-0.014207654765788558	-0.060852765013910085	AST	liver
401	42389	4	4	T__alkaline_phosphatase	3.9889840465642745	4.235220543653419	-0.24623649708914463	-0.4423877113472097	Alkaline Phosphatase	liver/bone
401	42389	4	5	T__blood_urea_nitrogen	1.7298840655099674	1.7546369430512438	-0.02475287754127642	-0.45092923159859166	Blood Urea Nitrogen	renal
401	42389	4	6	T__calcium	2.475	2.36105051877393	0.11394948122606996	0.5472074000766719	Calcium	mineral
401	42389	4	7	T__total_cholesterol	5.612	5.319951882022549	0.2920481179774512	0.12692443491626654	Total Cholesterol	lipid/metabolic
401	42389	4	8	T__bicarbonate	26.0	24.93071582678398	1.069284173216019	0.7043058109887816	Bicarbonate	electrolyte
401	42389	4	9	T__creatinine	4.355554314342767	4.240699369470389	0.1148549448723779	0.4754745505325508	Creatinine	renal
401	42389	4	10	T__ggt	2.5649493574615367	3.089139137303607	-0.5241897798420703	-0.29491434162074687	GGT	liver
401	42389	4	11	T__glucose	1.631199404215613	1.8925162026062057	-0.26131679839059263	-4.974745356391798	Glucose	metabolic
401	42389	4	12	T__iron	2.928523523860541	2.68008655031177	0.2484369735487708	-0.0006370056397459987	Iron	haematologic/mineral
401	42389	4	13	T__ldh	4.762173934797756	4.902940243345335	-0.14076630854757877	-0.5121228035383938	LDH	tissue-turnover
401	42389	4	14	T__phosphorus	1.292	1.2403032689542624	0.05169673104573769	-0.3612182851116639	Phosphorus	mineral/renal
401	42389	4	15	T__total_bilirubin	2.256541154492639	2.521235158275067	-0.26469400378242813	-0.4034672735446766	Total Bilirubin	liver/haematologic
401	42389	4	16	T__total_protein	72.0	70.13714544018464	1.8628545598153607	-0.28475012932060956	Total Protein	protein/liver
401	42389	4	17	T__triglycerides	0.8224195162640845	0.9779183989280531	-0.1554988826639686	-0.589081543078847	Triglycerides	lipid/metabolic
401	42389	4	18	T__uric_acid	5.6577385361547945	5.6927245290716	-0.034985992916805486	0.0204572333539149	Uric Acid	renal/metabolic
401	42389	4	19	T__sodium	143.0	139.3583730807645	3.641626919235506	9.832163235654432	Sodium	electrolyte
401	42389	4	20	T__potassium	3.8	3.980657241502786	-0.18065724150278628	-0.4327772862862234	Potassium	electrolyte
401	42389	4	21	T__chloride	104.0	103.96714707282241	0.032852927177586366	-0.012905709647929604	Chloride	electrolyte
401	42389	4	22	T__osmolality	284.0	279.11140087729933	4.888599122700668	-6.119738542885611	Osmolality	electrolyte
401	42389	4	23	T__globulin	24.0	28.703516148060004	-4.703516148060004	-0.11056702239917023	Globulin	protein/immune
401	42389	4	24	T__wbc	2.0014800002101243	2.083183180407389	-0.08170318019726475	-0.317200114217093	WBC	haematologic/immune
401	42389	4	25	T__lymphocyte_percent	34.8	29.58276503967385	5.217234960326149	0.5052801499708709	Lymphocyte Percent	haematologic/immune
401	42389	4	26	T__monocyte_percent	7.6	7.795108377261391	-0.1951083772613913	-0.018246032760932677	Monocyte Percent	haematologic/immune
401	42389	4	27	T__neutrophil_percent	56.0	59.16064015610812	-3.1606401561081228	-1.0767227729237228	Neutrophil Percent	haematologic/immune
401	42389	4	28	T__eosinophil_percent	0.7884573603642702	1.2388708600112874	-0.45041349964701727	-0.7068142365699507	Eosinophil Percent	haematologic/immune
401	42389	4	29	T__basophil_percent	0.4054651081081644	0.5060902197999595	-0.10062511169179511	-0.03161953904816126	Basophil Percent	haematologic/immune
401	42389	4	30	T__lymphocyte_count	1.1631508098056809	1.11074789066379	0.05240291914189088	-0.014606384649690121	Lymphocyte Count	haematologic/immune
401	42389	4	31	T__monocyte_count	0.4054651081081644	0.4294835118575589	-0.024018403749394512	-0.13753278163849203	Monocyte Count	haematologic/immune
401	42389	4	32	T__neutrophil_count	1.5260563034950492	1.637690660615089	-0.11163435712003977	1.3620465913702047	Neutrophil Count	haematologic/immune
401	42389	4	33	T__eosinophil_count	0.0953101798043248	0.17631262130125966	-0.08100244149693486	-0.06711586965339375	Eosinophil Count	haematologic/immune
401	42389	4	34	T__basophil_count	5.397605346934028e-79	0.040348101750446425	-0.040348101750446425	-0.1295800643000317	Basophil Count	haematologic/immune
401	42389	4	35	T__rbc	4.84	4.4351376431648735	0.4048623568351264	-0.10310235364714226	RBC	haematologic
401	42389	4	36	T__hemoglobin	14.5	13.692814335705311	0.8071856642946891	-0.8682628721403903	Hemoglobin	haematologic
401	42389	4	37	T__hematocrit	42.4	39.62664777687383	2.7733522231261674	0.9210064359831855	Hematocrit	haematologic
401	42389	4	38	T__mcv	87.5	89.53472256577876	-2.0347225657787646	-0.9466340406794789	MCV	haematologic
401	42389	4	39	T__mch	29.8	30.92591035523542	-1.125910355235419	0.1771567406421736	MCH	haematologic
401	42389	4	40	T__mchc	34.1	34.522521137729456	-0.4225211377294542	0.10234555470692515	MCHC	haematologic
401	42389	4	41	T__rdw	2.6741486494265287	2.630581657855814	0.04356699157071464	0.9128959210794344	RDW	haematologic
401	42389	4	42	T__platelets	5.5909869805108565	5.583093769751783	0.007893210759073455	-0.0177852699496931	Platelets	haematologic
401	42389	4	43	T__mean_platelet_volume	8.0	7.697733988895827	0.30226601110417306	-0.13811637382619768	Mean Platelet Volume	haematologic
401	42389	4	44	T__weight	4.127134385045092	4.3431493880747745	-0.2160150030296828	10.080861697868512	Weight	anthropometric
401	42389	4	45	T__bmi	3.140265424286289	3.398738289222363	-0.25847286493607413	1.8100618081053306	BMI	anthropometric/metabolic
401	42389	4	46	T__waist	4.470495282661489	4.617820901354023	-0.14732561869253313	-12.818754255442345	Waist	anthropometric/metabolic
401	42389	4	47	T__systolic_bp	124.66666666666669	127.27016301838214	-2.6034963517154495	-0.5424229548234039	Systolic Bp	cardiovascular
401	42389	4	48	T__diastolic_bp	59.333333333333336	69.35577665984202	-10.022443326508686	0.6275700238800578	Diastolic Bp	cardiovascular
401	42389	4	49	T__pulse	4.48863636973214	4.308111644001984	0.1805247257301552	-1.7013919594670313	Pulse	cardiovascular
401	42389	4	50	T__hdl	0.9555114450274363	0.8882568106135745	0.06725463441386181	0.561161896784975	HDL	lipid/metabolic
402	42391	0	1	T__albumin	48.0	43.24945237029629	4.750547629703711	-1.4951224957799967	Albumin	protein/liver
402	42391	0	2	T__alt	3.5263605246161616	3.189599899685012	0.33676062493114944	-1.702891913120694	ALT	liver
402	42391	0	3	T__ast	3.4657359027997265	3.2482767799488634	0.2174591228508631	0.8926502884702923	AST	liver
402	42391	0	4	T__alkaline_phosphatase	4.007333185232471	4.1539847484953345	-0.14665156326286333	-0.24624726176469	Alkaline Phosphatase	liver/bone
402	42391	0	5	T__blood_urea_nitrogen	1.3506671834767394	1.5210353077486634	-0.17036812427192394	-3.2089388184452092	Blood Urea Nitrogen	renal
402	42391	0	6	T__calcium	2.375	2.3809811605172917	-0.005981160517291695	-0.02428182861037034	Calcium	mineral
402	42391	0	7	T__total_cholesterol	6.232	4.473546251515538	1.7584537484844622	0.7565162557436823	Total Cholesterol	lipid/metabolic
402	42391	0	8	T__bicarbonate	26.0	25.097844355292693	0.9021556447073067	0.5899968596199648	Bicarbonate	electrolyte
402	42391	0	9	T__creatinine	4.550714000192032	4.496371906446574	0.05434209374545862	0.21334559093345837	Creatinine	renal
402	42391	0	10	T__ggt	3.828641396489095	3.260503384531309	0.5681380119577861	0.37364548586499474	GGT	liver
402	42391	0	11	T__glucose	1.6937790608678511	1.771223429781612	-0.07744436891376094	-1.5671039587904971	Glucose	metabolic
402	42391	0	12	T__iron	2.928523523860541	2.7403153943944	0.18820812946614085	-0.033553959912454454	Iron	haematologic/mineral
402	42391	0	13	T__ldh	4.890349128221754	4.851014869286505	0.039334258935248556	0.15269889859242972	LDH	tissue-turnover
402	42391	0	14	T__phosphorus	1.388	1.2060654612132247	0.18193453878677524	-1.3232635010037566	Phosphorus	mineral/renal
402	42391	0	15	T__total_bilirubin	2.7966713927557385	2.677104360724977	0.11956703203076158	0.11069296550810519	Total Bilirubin	liver/haematologic
402	42391	0	16	T__total_protein	76.0	74.23276918214242	1.7672308178575804	-0.24422984149638768	Total Protein	protein/liver
402	42391	0	17	T__triglycerides	0.7342891238911206	0.7188444574417876	0.015444666449332956	0.06022730621940921	Triglycerides	lipid/metabolic
402	42391	0	18	T__uric_acid	5.912962318953024	5.872008856927498	0.0409534620255263	-0.006354760667042917	Uric Acid	renal/metabolic
402	42391	0	19	T__sodium	139.0	139.4463504753311	-0.4463504753310872	-1.3473489917388413	Sodium	electrolyte
402	42391	0	20	T__potassium	3.9	3.8957410669660777	0.004258933033922219	0.012059198380908628	Potassium	electrolyte
402	42391	0	21	T__chloride	102.0	104.40176931773311	-2.4017693177331125	1.1060496366204144	Chloride	electrolyte
402	42391	0	22	T__osmolality	275.0	277.14728657075347	-2.147286570753465	2.960077346734914	Osmolality	electrolyte
402	42391	0	23	T__globulin	28.0	30.983316811846144	-2.9833168118461444	-0.06465991652134952	Globulin	protein/immune
402	42391	0	24	T__wbc	1.6863989535702288	2.0245437780787285	-0.3381448245084997	-1.1872624692153098	WBC	haematologic/immune
402	42391	0	25	T__lymphocyte_percent	42.9	34.53219172804383	8.367808271956171	1.5107791834004443	Lymphocyte Percent	haematologic/immune
402	42391	0	26	T__monocyte_percent	11.2	8.22854380836642	2.97145619163358	0.6729294980915956	Monocyte Percent	haematologic/immune
402	42391	0	27	T__neutrophil_percent	42.8	53.58497936435015	-10.78497936435015	-4.610395504617147	Neutrophil Percent	haematologic/immune
402	42391	0	28	T__eosinophil_percent	1.33500106673234	1.2471569116678334	0.0878441550645066	0.10336182656528607	Eosinophil Percent	haematologic/immune
402	42391	0	29	T__basophil_percent	0.3364722366212129	0.4830862660046322	-0.14661402938341933	-0.061695128765052565	Basophil Percent	haematologic/immune
402	42391	0	30	T__lymphocyte_count	1.0647107369924282	1.163091266394867	-0.09838052940243869	0.0400013242124363	Lymphocyte Count	haematologic/immune
402	42391	0	31	T__monocyte_count	0.4054651081081644	0.42539468960892024	-0.019929581500755855	-0.09099709252329508	Monocyte Count	haematologic/immune
402	42391	0	32	T__neutrophil_count	1.0647107369924282	1.5064439189731709	-0.44173318198074263	5.513705096435892	Neutrophil Count	haematologic/immune
402	42391	0	33	T__eosinophil_count	0.0953101798043248	0.17370998890217582	-0.07839980909785102	-0.34195469447847926	Eosinophil Count	haematologic/immune
402	42391	0	34	T__basophil_count	5.397605346934028e-79	0.03302590892943137	-0.03302590892943137	-0.08671758431789378	Basophil Count	haematologic/immune
402	42391	0	35	T__rbc	4.45	5.009705813465774	-0.559705813465774	-0.6553268685585023	RBC	haematologic
402	42391	0	36	T__hemoglobin	14.3	14.694064967583707	-0.3940649675837058	0.915342906206494	Hemoglobin	haematologic
402	42391	0	37	T__hematocrit	41.0	43.19775275796282	-2.1977527579628173	-1.253574938203319	Hematocrit	haematologic
402	42391	0	38	T__mcv	91.9	86.37928354007393	5.520716459926078	0.4311902213802084	MCV	haematologic
402	42391	0	39	T__mch	32.0	29.366307545611203	2.6336924543887967	3.184072638652324	MCH	haematologic
402	42391	0	40	T__mchc	34.8	33.97153506125263	0.8284649387473664	-0.6668131664760835	MCHC	haematologic
402	42391	0	41	T__rdw	2.617395832834079	2.6295708879456523	-0.01217505511157313	-0.2713112640135883	RDW	haematologic
402	42391	0	42	T__platelets	5.733341276897746	5.536061218052298	0.19728005884544775	-0.5385336795555845	Platelets	haematologic
402	42391	0	43	T__mean_platelet_volume	6.2	7.893302673047761	-1.6933026730477607	0.8812127043529752	Mean Platelet Volume	haematologic
402	42391	0	44	T__weight	4.345103280569283	4.485558387364294	-0.1404551067950104	6.419216053228129	Weight	anthropometric
402	42391	0	45	T__bmi	3.1663185741295248	3.3580264276548597	-0.19170785352533493	1.532838940948534	BMI	anthropometric/metabolic
402	42391	0	46	T__waist	4.39197696552705	4.555264585186328	-0.16328761965927807	-14.11604881322926	Waist	anthropometric/metabolic
402	42391	0	47	T__systolic_bp	120.0	119.19321503496327	0.8067849650367265	0.1666328373697771	Systolic Bp	cardiovascular
402	42391	0	48	T__diastolic_bp	78.66666666666667	69.13825945212444	9.528407214542227	-0.5702973395057169	Diastolic Bp	cardiovascular
402	42391	0	49	T__pulse	4.48863636973214	4.285365859283872	0.2032705104482675	-1.781479849499519	Pulse	cardiovascular
402	42391	0	50	T__hdl	1.043804052173115	0.8159285646403694	0.22787548753274545	2.0595079905579743	HDL	lipid/metabolic
403	42392	0	1	T__albumin	45.0	39.8775958556011	5.1224041443988995	-1.612155537791155	Albumin	protein/liver
403	42392	0	2	T__alt	3.258096538021482	2.944996052612608	0.3131004854088739	-1.5832500747554525	ALT	liver
403	42392	0	3	T__ast	3.332204510175204	3.184286407961569	0.14791810221363466	0.607190606123863	AST	liver
403	42392	0	4	T__alkaline_phosphatase	4.430816798843313	4.278377578848072	0.1524392199952418	0.2559654985885798	Alkaline Phosphatase	liver/bone
403	42392	0	5	T__blood_urea_nitrogen	1.5195132049061133	1.683197895028533	-0.1636846901224196	-3.083054170865033	Blood Urea Nitrogen	renal
403	42392	0	6	T__calcium	2.55	2.3665381494173596	0.1834618505826402	0.7448034874687155	Calcium	mineral
403	42392	0	7	T__total_cholesterol	5.819	5.065522567558489	0.7534774324415112	0.32415861177428756	Total Cholesterol	lipid/metabolic
403	42392	0	8	T__bicarbonate	26.0	25.397790176967312	0.6022098230326876	0.39383659184092756	Bicarbonate	electrolyte
403	42392	0	9	T__creatinine	4.168988105217867	4.343196637545487	-0.17420853232762035	-0.6839379882780587	Creatinine	renal
403	42392	0	10	T__ggt	3.4657359027997265	3.2039217340705743	0.2618141687291522	0.172186476212073	GGT	liver
403	42392	0	11	T__glucose	1.9768549529047348	1.918884578613972	0.05797037429076268	1.173043364131267	Glucose	metabolic
403	42392	0	12	T__iron	2.0541237336955462	2.5382871328704617	-0.48416339917491547	0.08631720283854914	Iron	haematologic/mineral
403	42392	0	13	T__ldh	4.941642422609304	4.957894005161096	-0.016251582551792154	-0.06309000914769436	LDH	tissue-turnover
403	42392	0	14	T__phosphorus	1.033	1.2292026285863018	-0.19620262858630189	1.4270395216904348	Phosphorus	mineral/renal
403	42392	0	15	T__total_bilirubin	2.89591193827178	2.4729421703619394	0.42296976790984075	0.3915776542665182	Total Bilirubin	liver/haematologic
403	42392	0	16	T__total_protein	71.0	72.72770279032788	-1.727702790327882	0.23876710069270107	Total Protein	protein/liver
403	42392	0	17	T__triglycerides	1.2284702759263235	0.7956476052276031	0.4328226706987204	1.6878152475737147	Triglycerides	lipid/metabolic
403	42392	0	18	T__uric_acid	5.737539571454335	5.728751500618424	0.008788070835911377	-0.001363647519040703	Uric Acid	renal/metabolic
403	42392	0	19	T__sodium	138.0	139.67921802844046	-1.6792180284404594	-5.0688704114198595	Sodium	electrolyte
403	42392	0	20	T__potassium	3.5	3.901477580665101	-0.4014775806651012	-1.1367865500972614	Potassium	electrolyte
403	42392	0	21	T__chloride	102.0	104.38417232574365	-2.3841723257436485	1.097945966358722	Chloride	electrolyte
403	42392	0	22	T__osmolality	275.0	279.74092703159874	-4.740927031598744	6.535462429606869	Osmolality	electrolyte
403	42392	0	23	T__globulin	26.0	32.85010693472678	-6.850106934726782	-0.14846808786883672	Globulin	protein/immune
403	42392	0	24	T__wbc	2.2082744135228043	1.978493511686907	0.2297809018358974	0.8067852030228274	WBC	haematologic/immune
403	42392	0	25	T__lymphocyte_percent	51.8	34.484946274848724	17.315053725151273	3.126173769431207	Lymphocyte Percent	haematologic/immune
403	42392	0	26	T__monocyte_percent	12.0	7.813236538447455	4.186763461552545	0.9481535156881787	Monocyte Percent	haematologic/immune
403	42392	0	27	T__neutrophil_percent	31.1	54.13785446756762	-23.03785446756762	-9.84829150664747	Neutrophil Percent	haematologic/immune
403	42392	0	28	T__eosinophil_percent	1.5686159179138452	1.2293684616195224	0.33924745629432285	0.3991755252749464	Eosinophil Percent	haematologic/immune
403	42392	0	29	T__basophil_percent	0.832909122935104	0.5086795619035623	0.32422956103154166	0.13643567809575272	Basophil Percent	haematologic/immune
403	42392	0	30	T__lymphocyte_count	1.6486586255873816	1.1282548478367977	0.5204037777505839	-0.2115951231571817	Lymphocyte Count	haematologic/immune
403	42392	0	31	T__monocyte_count	0.6931471805599453	0.3874641847750391	0.3056829957849062	1.3957274441102618	Monocyte Count	haematologic/immune
403	42392	0	32	T__neutrophil_count	1.252762968495368	1.4717040289877938	-0.2189410604924258	2.732818113511776	Neutrophil Count	haematologic/immune
403	42392	0	33	T__eosinophil_count	0.262364264467491	0.16023832394048565	0.10212594052700535	0.4454404314639677	Eosinophil Count	haematologic/immune
403	42392	0	34	T__basophil_count	0.0953101798043248	0.03326817313009306	0.06204200667423174	0.16290643072141037	Basophil Count	haematologic/immune
403	42392	0	35	T__rbc	4.46	4.357636743870896	0.10236325612910413	0.11985116195088397	RBC	haematologic
403	42392	0	36	T__hemoglobin	13.4	12.725703627950937	0.6742963720490636	-1.5662706700888838	Hemoglobin	haematologic
403	42392	0	37	T__hematocrit	40.1	37.75190590226939	2.348094097730609	1.3393280489779398	Hematocrit	haematologic
403	42392	0	38	T__mcv	89.8	87.16359706904205	2.636402930957942	0.20591370190788733	MCV	haematologic
403	42392	0	39	T__mch	30.0	29.412132106358627	0.5878678936413735	0.7107185473256276	MCH	haematologic
403	42392	0	40	T__mchc	33.5	33.71910722911047	-0.21910722911047031	0.17635457870053145	MCHC	haematologic
403	42392	0	41	T__rdw	2.7013612129514133	2.676089497516303	0.02527171543511031	0.5631597553898516	RDW	haematologic
403	42392	0	42	T__platelets	5.697093486505405	5.591835145428074	0.1052583410773309	-0.28733345912421776	Platelets	haematologic
403	42392	0	43	T__mean_platelet_volume	7.6	7.867608103622279	-0.2676081036222797	0.13926610077057905	Mean Platelet Volume	haematologic
403	42392	0	44	T__weight	4.918520005188451	4.3827665228105195	0.5357534823779311	-24.485527319932675	Weight	anthropometric
403	42392	0	45	T__bmi	3.927108642846187	3.4489758760394627	0.47813276680672434	-3.8230073021393256	BMI	anthropometric/metabolic
403	42392	0	46	T__waist	4.878246106050511	4.622337469659448	0.2559086363910632	22.123041603282545	Waist	anthropometric/metabolic
403	42392	0	47	T__systolic_bp	146.66666666666666	133.39956775622838	13.267098910438278	2.740177904791733	Systolic Bp	cardiovascular
403	42392	0	48	T__diastolic_bp	79.33333333333333	69.84481381110112	9.48851952223221	-0.5679099683227654	Diastolic Bp	cardiovascular
403	42392	0	49	T__pulse	4.653960350157523	4.294065643947384	0.35989470621013897	-3.1541474739302333	Pulse	cardiovascular
403	42392	0	50	T__hdl	0.6575200029167941	0.9309237717065326	-0.2734037687897385	-2.470986469706259	HDL	lipid/metabolic
404	42393	1	1	T__albumin	46.0	43.904243484155664	2.095756515844336	-0.7389985454176642	Albumin	protein/liver
404	42393	1	2	T__alt	3.970291913552122	3.3492902146469588	0.6210016989051632	-3.3141177786542855	ALT	liver
404	42393	1	3	T__ast	3.610917912644224	3.289242409896894	0.3216755027473299	1.390941178023757	AST	liver
404	42393	1	4	T__alkaline_phosphatase	4.174387269895637	4.1196513532336665	0.05473591666197031	0.10125663294114283	Alkaline Phosphatase	liver/bone
404	42393	1	5	T__blood_urea_nitrogen	1.7298840655099674	1.6418490896556146	0.08803497585435283	1.5909435677703374	Blood Urea Nitrogen	renal
404	42393	1	6	T__calcium	2.45	2.3504291331190785	0.09957086688092165	0.1531905881981745	Calcium	mineral
404	42393	1	7	T__total_cholesterol	7.241	5.119946444800803	2.1210535551991967	0.9315291841820932	Total Cholesterol	lipid/metabolic
404	42393	1	8	T__bicarbonate	22.0	24.67243264272634	-2.6724326427263385	-1.6544067995074163	Bicarbonate	electrolyte
404	42393	1	9	T__creatinine	4.410735561310335	4.420093021030524	-0.009357459720188643	-0.040443655862160505	Creatinine	renal
404	42393	1	10	T__ggt	3.8501476017100575	3.3111275945261234	0.5390200071839342	0.3958374022108104	GGT	liver
404	42393	1	11	T__glucose	2.0438143640366846	1.8155890659087284	0.22822529812795622	4.385810851140059	Glucose	metabolic
404	42393	1	12	T__iron	3.152736022363656	2.8396671975110452	0.31306882485261056	-0.09408900152555807	Iron	haematologic/mineral
404	42393	1	13	T__ldh	4.852030263919617	4.827475342654141	0.02455492126547565	0.08800965323087333	LDH	tissue-turnover
404	42393	1	14	T__phosphorus	1.066	1.178425878493803	-0.11242587849380303	0.7621213823558488	Phosphorus	mineral/renal
404	42393	1	15	T__total_bilirubin	2.89591193827178	2.7000311530749492	0.19588078519683094	0.2996748441796835	Total Bilirubin	liver/haematologic
404	42393	1	16	T__total_protein	77.0	71.25594068106737	5.744059318932628	-0.8635105371849796	Total Protein	protein/liver
404	42393	1	17	T__triglycerides	1.2925329813054165	1.0284938134911292	0.26403916781428727	1.1121230070311647	Triglycerides	lipid/metabolic
404	42393	1	18	T__uric_acid	6.250940027669582	5.848842327931779	0.4020976997378032	-0.10717626201318556	Uric Acid	renal/metabolic
404	42393	1	19	T__sodium	138.0	139.02934525173228	-1.0293452517322805	-2.9714039551414473	Sodium	electrolyte
404	42393	1	20	T__potassium	4.0	4.004092099883232	-0.004092099883232336	-0.01216991939750163	Potassium	electrolyte
404	42393	1	21	T__chloride	106.0	103.97740470120588	2.0225952987941156	-1.0140072595305227	Chloride	electrolyte
404	42393	1	22	T__osmolality	277.0	277.1948174096834	-0.19481740968342365	0.250507420772821	Osmolality	electrolyte
404	42393	1	23	T__globulin	31.0	27.351697196911715	3.648302803088285	0.12023407890868769	Globulin	protein/immune
404	42393	1	24	T__wbc	1.916922612182061	2.1197637309936472	-0.20284111881158617	-0.4065919252001287	WBC	haematologic/immune
404	42393	1	25	T__lymphocyte_percent	41.2	29.28866476680679	11.911335233193213	-0.1253485850806345	Lymphocyte Percent	haematologic/immune
404	42393	1	26	T__monocyte_percent	9.1	7.978331465643927	1.1216685343560728	0.1551474335452347	Monocyte Percent	haematologic/immune
404	42393	1	27	T__neutrophil_percent	48.4	59.04733385118559	-10.647333851185593	-2.875530056824738	Neutrophil Percent	haematologic/immune
404	42393	1	28	T__eosinophil_percent	0.5877866649021191	1.2831588779056848	-0.6953722130035658	-0.8131015802533799	Eosinophil Percent	haematologic/immune
404	42393	1	29	T__basophil_percent	0.4700036292457356	0.4889770095557648	-0.01897338031002921	-0.014474744765201556	Basophil Percent	haematologic/immune
404	42393	1	30	T__lymphocyte_count	1.2237754316221157	1.1329953361258853	0.09078009549623034	0.19837506530884214	Lymphocyte Count	haematologic/immune
404	42393	1	31	T__monocyte_count	0.4054651081081644	0.45419590645894614	-0.04873079835078176	-0.21157654518606858	Monocyte Count	haematologic/immune
404	42393	1	32	T__neutrophil_count	1.33500106673234	1.6706642739230761	-0.33566320719073617	3.7735202695113945	Neutrophil Count	haematologic/immune
404	42393	1	33	T__eosinophil_count	5.397605346934028e-79	0.19498310614377035	-0.19498310614377035	-0.30398657177174826	Eosinophil Count	haematologic/immune
404	42393	1	34	T__basophil_count	5.397605346934028e-79	0.04076534392353274	-0.04076534392353274	-0.050756933210036326	Basophil Count	haematologic/immune
404	42393	1	35	T__rbc	4.51	5.008451111374151	-0.498451111374151	-0.08714399719638373	RBC	haematologic
404	42393	1	36	T__hemoglobin	15.0	15.523027093339435	-0.5230270933394348	0.7548681353714184	Hemoglobin	haematologic
404	42393	1	37	T__hematocrit	41.8	44.583192291609215	-2.783192291609218	-1.160990674001774	Hematocrit	haematologic
404	42393	1	38	T__mcv	92.8	89.17296031365582	3.627039686344176	1.620235392940241	MCV	haematologic
404	42393	1	39	T__mch	33.2	31.0849535691143	2.1150464308857018	-0.1334836182451216	MCH	haematologic
404	42393	1	40	T__mchc	35.8	34.846006766700384	0.953993233299613	-0.036977189005808216	MCHC	haematologic
404	42393	1	41	T__rdw	2.533696813957432	2.5986537664781517	-0.06495695252071965	-1.432248424974476	RDW	haematologic
404	42393	1	42	T__platelets	5.537334267018537	5.5277815274799265	0.009552739538610133	-0.032802836765578484	Platelets	haematologic
404	42393	1	43	T__mean_platelet_volume	8.2	7.701829324588792	0.49817067541120696	-0.30962347982672267	Mean Platelet Volume	haematologic
404	42393	1	44	T__weight	4.514150787600923	4.4904216265436725	0.023729161057250536	-1.059179664264595	Weight	anthropometric
404	42393	1	45	T__bmi	3.382354293860676	3.357449126234756	0.02490516762592021	-0.24194914420238767	BMI	anthropometric/metabolic
404	42393	1	46	T__waist	4.653960350157523	4.60321412960514	0.05074622055238276	4.3768875327433685	Waist	anthropometric/metabolic
404	42393	1	47	T__systolic_bp	98.0	117.43624961766342	-19.43624961766342	-4.078247361526478	Systolic Bp	cardiovascular
404	42393	1	48	T__diastolic_bp	70.0	74.58061835851458	-4.5806183585145845	0.2506902344818438	Diastolic Bp	cardiovascular
404	42393	1	49	T__pulse	4.465908118654584	4.290252263330702	0.17565585532388184	-1.6106530009968199	Pulse	cardiovascular
404	42393	1	50	T__hdl	0.7371640659767197	0.7700960161326237	-0.032931950155904	-0.2914581372131839	HDL	lipid/metabolic
405	42395	0	1	T__albumin	41.0	41.30893364748492	-0.30893364748492047	0.09722955795032838	Albumin	protein/liver
405	42395	0	2	T__alt	2.833213344056216	2.9065020973090725	-0.07328875325285633	0.370598033135563	ALT	liver
405	42395	0	3	T__ast	3.332204510175204	3.110191141168049	0.22201336900715463	0.9113450624208266	AST	liver
405	42395	0	4	T__alkaline_phosphatase	3.951243718581428	4.1382924757451205	-0.18704875716369251	-0.31407946320686503	Alkaline Phosphatase	liver/bone
405	42395	0	5	T__blood_urea_nitrogen	1.144222799920162	1.4250684291080442	-0.28084562918788225	-5.289818417283482	Blood Urea Nitrogen	renal
405	42395	0	6	T__calcium	2.375	2.3660212302396655	0.008978769760334515	0.03645127861426127	Calcium	mineral
405	42395	0	7	T__total_cholesterol	4.344	4.575766053559003	-0.23176605355900293	-0.0997096381966602	Total Cholesterol	lipid/metabolic
405	42395	0	8	T__bicarbonate	25.0	24.516599956762338	0.48340004323766195	0.31613669894279367	Bicarbonate	electrolyte
405	42395	0	9	T__creatinine	4.182508053051405	4.229174841362855	-0.04666678831144999	-0.18321254929756814	Creatinine	renal
405	42395	0	10	T__ggt	2.8903717578961645	2.9316327150361463	-0.04126095713998179	-0.02713596001911017	GGT	liver
405	42395	0	11	T__glucose	1.673351238177753	1.740520039336436	-0.06716880115868284	-1.3591755692424539	Glucose	metabolic
405	42395	0	12	T__iron	2.0541237336955462	2.5296928458705863	-0.47556911217504005	0.08478500355317328	Iron	haematologic/mineral
405	42395	0	13	T__ldh	5.0369526024136295	4.843240795756962	0.1937118066566672	0.7520055117732412	LDH	tissue-turnover
405	42395	0	14	T__phosphorus	1.13	1.2599967903752867	-0.12999679037528677	0.9455049552347975	Phosphorus	mineral/renal
405	42395	0	15	T__total_bilirubin	2.89591193827178	2.4808732082416314	0.4150387300301488	0.38423524484521254	Total Bilirubin	liver/haematologic
405	42395	0	16	T__total_protein	79.0	73.34709127053799	5.652908729462013	-0.7812273241498643	Total Protein	protein/liver
405	42395	0	17	T__triglycerides	0.3729419164026044	0.6103902442337378	-0.2374483278311334	-0.9259425056855134	Triglycerides	lipid/metabolic
405	42395	0	18	T__uric_acid	5.2225156531317545	5.635298644444878	-0.4127829913131231	0.06405165735648799	Uric Acid	renal/metabolic
405	42395	0	19	T__sodium	137.0	139.200880050723	-2.2008800507229864	-6.643554070554422	Sodium	electrolyte
405	42395	0	20	T__potassium	3.6	3.794818298279487	-0.19481829827948705	-0.5516293607978506	Potassium	electrolyte
405	42395	0	21	T__chloride	101.0	104.99253919544141	-3.9925391954414096	1.838622258060438	Chloride	electrolyte
405	42395	0	22	T__osmolality	270.0	275.99808120800714	-5.998081208007136	8.268474524789816	Osmolality	electrolyte
405	42395	0	23	T__globulin	38.0	32.038157623053074	5.961842376946926	0.12921598835099274	Globulin	protein/immune
405	42395	0	24	T__wbc	1.4816045409242156	2.027211351726688	-0.5456068108024725	-1.915683584261841	WBC	haematologic/immune
405	42395	0	25	T__lymphocyte_percent	43.9	35.59517827887589	8.304821721124107	1.4994071769277109	Lymphocyte Percent	haematologic/immune
405	42395	0	26	T__monocyte_percent	8.1	7.481122319138386	0.6188776808616137	0.14015385733596963	Monocyte Percent	haematologic/immune
405	42395	0	27	T__neutrophil_percent	45.3	53.74000677834243	-8.440006778342436	-3.607959551450922	Neutrophil Percent	haematologic/immune
405	42395	0	28	T__eosinophil_percent	1.0647107369924282	1.1349599933646952	-0.07024925637226698	-0.08265878871688774	Eosinophil Percent	haematologic/immune
405	42395	0	29	T__basophil_percent	0.6418538861723948	0.49496055021630114	0.14689333595609366	0.06181266086643833	Basophil Percent	haematologic/immune
405	42395	0	30	T__lymphocyte_count	0.9162907318741552	1.1894360199573608	-0.2731452880832056	0.1110603215095606	Lymphocyte Count	haematologic/immune
405	42395	0	31	T__monocyte_count	0.262364264467491	0.3925229113719663	-0.13015864690447532	-0.5942953912315838	Monocyte Count	haematologic/immune
405	42395	0	32	T__neutrophil_count	0.9162907318741552	1.5119073123585525	-0.5956165804843973	7.434474722077158	Neutrophil Count	haematologic/immune
405	42395	0	33	T__eosinophil_count	0.0953101798043248	0.14706135128793446	-0.051751171483609665	-0.22572192760691562	Eosinophil Count	haematologic/immune
405	42395	0	34	T__basophil_count	5.397605346934028e-79	0.03441418445938824	-0.03441418445938824	-0.09036284054937993	Basophil Count	haematologic/immune
405	42395	0	35	T__rbc	4.07	4.512009743763243	-0.44200974376324265	-0.5175234101269962	RBC	haematologic
405	42395	0	36	T__hemoglobin	12.4	12.918032271618543	-0.5180322716185426	1.2032969282186843	Hemoglobin	haematologic
405	42395	0	37	T__hematocrit	37.3	38.16847532402834	-0.8684753240283456	-0.49536914318747044	Hematocrit	haematologic
405	42395	0	38	T__mcv	91.6	85.04594731594764	6.554052684052351	0.5118979480811667	MCV	haematologic
405	42395	0	39	T__mch	30.5	28.793296268241914	1.7067037317580862	2.0633649329560284	MCH	haematologic
405	42395	0	40	T__mchc	33.3	33.82737069024078	-0.5273706902407795	0.42446904318948747	MCHC	haematologic
405	42395	0	41	T__rdw	2.714694743820879	2.647730058351172	0.0669646854697068	1.492253898858205	RDW	haematologic
405	42395	0	42	T__platelets	5.517452896464707	5.647393431501466	-0.1299405350367584	0.354710733899305	Platelets	haematologic
405	42395	0	43	T__mean_platelet_volume	6.8	7.939538553228097	-1.139538553228097	0.5930279720147141	Mean Platelet Volume	haematologic
405	42395	0	44	T__weight	4.642465970731788	4.3422723174373346	0.30019365329445336	-13.719742644298146	Weight	anthropometric
405	42395	0	45	T__bmi	3.607398212246053	3.3749499450536464	0.23244826719240663	-1.8585871635219329	BMI	anthropometric/metabolic
405	42395	0	46	T__waist	4.732683506287051	4.514303723593392	0.21837978269365887	18.878710331857846	Waist	anthropometric/metabolic
405	42395	0	47	T__systolic_bp	115.33333333333331	114.84068485374885	0.4926484795844601	0.10175129376057268	Systolic Bp	cardiovascular
405	42395	0	48	T__diastolic_bp	54.0	65.78671686709399	-11.786716867093986	0.7054624261389526	Diastolic Bp	cardiovascular
405	42395	0	49	T__pulse	4.343805421853684	4.334491299546434	0.009314122307250372	-0.0816297512587957	Pulse	cardiovascular
405	42395	0	50	T__hdl	1.1378330018213911	0.9119272595607124	0.22590574226067872	2.0417056978624855	HDL	lipid/metabolic
406	42396	4	1	T__albumin	41.0	42.94058265716908	-1.940582657169081	0.6733426768060761	Albumin	protein/liver
406	42396	4	2	T__alt	3.555348061489413	3.4333595812159934	0.12198848027341969	-0.6405644418847725	ALT	liver
406	42396	4	3	T__ast	3.218875824868201	3.3628425520251413	-0.14396672715694026	-0.6166234724817901	AST	liver
406	42396	4	4	T__alkaline_phosphatase	4.204692619390966	4.325767559843411	-0.12107494045244493	-0.21752285482223138	Alkaline Phosphatase	liver/bone
406	42396	4	5	T__blood_urea_nitrogen	2.2202898502672155	1.7736019481540681	0.44668790211314735	8.137422896727251	Blood Urea Nitrogen	renal
406	42396	4	6	T__calcium	2.225	2.3556119745417807	-0.13061197454178064	-0.627223908690657	Calcium	mineral
406	42396	4	7	T__total_cholesterol	4.344	5.41593428983048	-1.0719342898304793	-0.46586382732522086	Total Cholesterol	lipid/metabolic
406	42396	4	8	T__bicarbonate	23.0	25.4658661327575	-2.465866132757501	-1.6241929787458718	Bicarbonate	electrolyte
406	42396	4	9	T__creatinine	4.826391891739602	4.396804870381294	0.4295870213583086	1.778397056582299	Creatinine	renal
406	42396	4	10	T__ggt	3.332204510175204	3.5218616921985566	-0.1896571820233528	-0.10670300170086265	GGT	liver
406	42396	4	11	T__glucose	1.9615022438151493	1.936265913141423	0.025236330673726215	0.4804295766850592	Glucose	metabolic
406	42396	4	12	T__iron	2.827313621929028	2.8356370786011107	-0.008323456672082674	2.1341786476308325e-05	Iron	haematologic/mineral
406	42396	4	13	T__ldh	5.075173815233827	4.877848856001361	0.19732495923246596	0.7178891907652281	LDH	tissue-turnover
406	42396	4	14	T__phosphorus	1.324	1.1922658679558447	0.1317341320441554	-0.9204600814230127	Phosphorus	mineral/renal
406	42396	4	15	T__total_bilirubin	2.0592388343623163	2.6719328712425408	-0.6126940368802245	-0.9339161032916318	Total Bilirubin	liver/haematologic
406	42396	4	16	T__total_protein	68.0	72.71371252344879	-4.713712523448791	0.7205233728849219	Total Protein	protein/liver
406	42396	4	17	T__triglycerides	1.0155929329480171	1.099791014215287	-0.0841980812672698	-0.31897036677996915	Triglycerides	lipid/metabolic
406	42396	4	18	T__uric_acid	6.0340449946431	5.853605694624363	0.18043930001873676	-0.10550762059198988	Uric Acid	renal/metabolic
406	42396	4	19	T__sodium	142.0	139.5498249079846	2.4501750920153995	6.615318371407305	Sodium	electrolyte
406	42396	4	20	T__potassium	4.1	4.0185386035693496	0.08146139643065009	0.19514657586421333	Potassium	electrolyte
406	42396	4	21	T__chloride	105.0	103.78250775346187	1.2174922465381286	-0.47827097255268025	Chloride	electrolyte
406	42396	4	22	T__osmolality	287.0	279.8560775011925	7.1439224988075125	-8.94304007467641	Osmolality	electrolyte
406	42396	4	23	T__globulin	27.0	29.773129866279707	-2.7731298662797066	-0.06518882946053503	Globulin	protein/immune
406	42396	4	24	T__wbc	2.174751721484161	2.0786570834035607	0.09609463808060026	0.3730727506716693	WBC	haematologic/immune
406	42396	4	25	T__lymphocyte_percent	26.0	30.334266022572148	-4.334266022572148	-0.4197661409832305	Lymphocyte Percent	haematologic/immune
406	42396	4	26	T__monocyte_percent	7.6	8.1400924682466	-0.5400924682466002	-0.05050805612697036	Monocyte Percent	haematologic/immune
406	42396	4	27	T__neutrophil_percent	63.3	57.46505837112487	5.834941628875129	1.9877664714057914	Neutrophil Percent	haematologic/immune
406	42396	4	28	T__eosinophil_percent	1.2809338454620642	1.3491817922195413	-0.06824794675747703	-0.10709852263010922	Eosinophil Percent	haematologic/immune
406	42396	4	29	T__basophil_percent	0.4700036292457356	0.4834501214389194	-0.013446492193183834	-0.004225305968011561	Basophil Percent	haematologic/immune
406	42396	4	30	T__lymphocyte_count	1.0986122886681098	1.1219184274321563	-0.023306138764046525	0.006496172981603742	Lymphocyte Count	haematologic/immune
406	42396	4	31	T__monocyte_count	0.4700036292457356	0.44388993024356826	0.026113699002167312	0.14953073901628133	Monocyte Count	haematologic/immune
406	42396	4	32	T__neutrophil_count	1.7749523509116738	1.6103187590150754	0.16463359189659843	-2.0086882609685546	Neutrophil Count	haematologic/immune
406	42396	4	33	T__eosinophil_count	0.1823215567939546	0.20851076423155657	-0.026189207437601975	-0.02169948707995791	Eosinophil Count	haematologic/immune
406	42396	4	34	T__basophil_count	5.397605346934028e-79	0.03657967221963251	-0.03657967221963251	-0.11747755340786552	Basophil Count	haematologic/immune
406	42396	4	35	T__rbc	4.64	4.98382522616742	-0.3438252261674206	0.0875586219925064	RBC	haematologic
406	42396	4	36	T__hemoglobin	14.0	15.2621889305704	-1.2621889305703995	1.357694808663952	Hemoglobin	haematologic
406	42396	4	37	T__hematocrit	41.1	44.30212969885177	-3.2021296988517705	-1.0633997502744224	Hematocrit	haematologic
406	42396	4	38	T__mcv	88.5	89.06818914073888	-0.5681891407388804	-0.2643442360221652	MCV	haematologic
406	42396	4	39	T__mch	30.2	30.686651588508184	-0.4866515885081846	0.07657235662462634	MCH	haematologic
406	42396	4	40	T__mchc	34.1	34.44872139966488	-0.3487213996648819	0.08446934815774947	MCHC	haematologic
406	42396	4	41	T__rdw	2.6390573296152584	2.618701195078663	0.02035613453659524	0.4265392563826545	RDW	haematologic
406	42396	4	42	T__platelets	5.517452896464707	5.515379327378679	0.002073569086028293	-0.004672241383135275	Platelets	haematologic
406	42396	4	43	T__mean_platelet_volume	7.1	7.797656424916942	-0.6976564249169428	0.3187846864888434	Mean Platelet Volume	haematologic
406	42396	4	44	T__weight	4.50313746042294	4.429162970897681	0.0739744895252592	-3.4521981696432906	Weight	anthropometric
406	42396	4	45	T__bmi	3.470723444310765	3.3911146744868943	0.07960876982387077	-0.5574929263235227	BMI	anthropometric/metabolic
406	42396	4	46	T__waist	4.706823839714591	4.625670518563672	0.08115332115091878	7.061124128164574	Waist	anthropometric/metabolic
406	42396	4	47	T__systolic_bp	110.66666666666669	127.2220745634754	-16.555407896808717	-3.4492206081935683	Systolic Bp	cardiovascular
406	42396	4	48	T__diastolic_bp	67.33333333333333	74.94903351297837	-7.615700179645046	0.4768682633467281	Diastolic Bp	cardiovascular
406	42396	4	49	T__pulse	4.007333185232471	4.264835540793	-0.25750235556052914	2.4268832733161814	Pulse	cardiovascular
406	42396	4	50	T__hdl	0.7227059828014898	0.768243422783263	-0.045537439981773176	-0.3799571050770131	HDL	lipid/metabolic
407	42400	2	1	T__albumin	42.0	43.74736367300511	-1.7473636730051112	0.6371874603287377	Albumin	protein/liver
407	42400	2	2	T__alt	3.044522437723423	3.3613219060767863	-0.31679946835336326	1.607644781023681	ALT	liver
407	42400	2	3	T__ast	3.218875824868201	3.2964071085067888	-0.07753128363858774	-0.31434808715773876	AST	liver
407	42400	2	4	T__alkaline_phosphatase	4.262679877041316	4.123884962241816	0.1387949147995	0.23525238305727816	Alkaline Phosphatase	liver/bone
407	42400	2	5	T__blood_urea_nitrogen	2.180417459019838	1.6446032402707738	0.5358142187490642	9.786195699442683	Blood Urea Nitrogen	renal
407	42400	2	6	T__calcium	2.2	2.3471973030741706	-0.14719730307417045	-0.5582884484783205	Calcium	mineral
407	42400	2	7	T__total_cholesterol	5.56	5.164164454596157	0.3958355454038429	0.18286085097010837	Total Cholesterol	lipid/metabolic
407	42400	2	8	T__bicarbonate	26.0	24.697091482731345	1.302908517268655	0.801544745473832	Bicarbonate	electrolyte
407	42400	2	9	T__creatinine	4.908011770197695	4.41841661581118	0.4895951543865147	1.9738445550767503	Creatinine	renal
407	42400	2	10	T__ggt	2.3978952727983707	3.3348358351839247	-0.936940562385554	-0.35806998109641713	GGT	liver
407	42400	2	11	T__glucose	1.7047480922384253	1.82306760439057	-0.11831951215214476	-2.2864804634143128	Glucose	metabolic
407	42400	2	12	T__iron	3.3945083935113587	2.826726715928457	0.5677816775829019	-0.006698550894148342	Iron	haematologic/mineral
407	42400	2	13	T__ldh	5.043425116919247	4.832081257808651	0.2113438591105954	0.8219572600199756	LDH	tissue-turnover
407	42400	2	14	T__phosphorus	1.485	1.1762135612847586	0.3087864387152415	-2.1005597400091682	Phosphorus	mineral/renal
407	42400	2	15	T__total_bilirubin	2.5626389983283526	2.6855155035513345	-0.12287650522298188	-0.149949608957538	Total Bilirubin	liver/haematologic
407	42400	2	16	T__total_protein	69.0	71.10921834794252	-2.109218347942516	0.29713404559034096	Total Protein	protein/liver
407	42400	2	17	T__triglycerides	0.9170904120447194	1.0302699641140245	-0.11317955206930508	-0.46037886503350817	Triglycerides	lipid/metabolic
407	42400	2	18	T__uric_acid	6.129050210060545	5.845160640136426	0.28388956992411973	-0.11109629883982586	Uric Acid	renal/metabolic
407	42400	2	19	T__sodium	136.0	139.02435380048456	-3.024353800484562	-8.88787362285526	Sodium	electrolyte
407	42400	2	20	T__potassium	4.7	4.013916773692341	0.6860832263076588	1.9582509744983465	Potassium	electrolyte
407	42400	2	21	T__chloride	101.0	103.91248318922874	-2.9124831892287375	1.5800548689130673	Chloride	electrolyte
407	42400	2	22	T__osmolality	274.0	277.2278933988399	-3.2278933988399103	4.27504037837461	Osmolality	electrolyte
407	42400	2	23	T__globulin	27.0	27.36185467493741	-0.3618546749374083	-0.014889578336548573	Globulin	protein/immune
407	42400	2	24	T__wbc	1.9021075263969205	2.121072256618704	-0.21896473022178342	-1.0127628730629137	WBC	haematologic/immune
407	42400	2	25	T__lymphocyte_percent	32.3	29.170098186836086	3.1299018131639116	0.11434189991389802	Lymphocyte Percent	haematologic/immune
407	42400	2	26	T__monocyte_percent	9.6	7.970458957595968	1.629541042404032	0.2352271454287164	Monocyte Percent	haematologic/immune
407	42400	2	27	T__neutrophil_percent	56.3	59.18257835799131	-2.8825783579913136	-0.8456957382646778	Neutrophil Percent	haematologic/immune
407	42400	2	28	T__eosinophil_percent	0.9555114450274363	1.2861470089104694	-0.33063556388303306	-0.5408064599851858	Eosinophil Percent	haematologic/immune
407	42400	2	29	T__basophil_percent	0.1823215567939546	0.48828796082305564	-0.305966404029101	-0.1163688896517623	Basophil Percent	haematologic/immune
407	42400	2	30	T__lymphocyte_count	1.029619417181158	1.1314699405729156	-0.10185052339175771	0.02976362370365342	Lymphocyte Count	haematologic/immune
407	42400	2	31	T__monocyte_count	0.4054651081081644	0.45381078597054164	-0.048345677862377257	-0.17065247286402951	Monocyte Count	haematologic/immune
407	42400	2	32	T__neutrophil_count	1.4350845252893227	1.6738567261455848	-0.23877220085626205	3.001366241306235	Neutrophil Count	haematologic/immune
407	42400	2	33	T__eosinophil_count	0.0953101798043248	0.195601275274227	-0.1002910954699022	-0.02819156673020623	Eosinophil Count	haematologic/immune
407	42400	2	34	T__basophil_count	5.397605346934028e-79	0.04022155998193485	-0.04022155998193485	-0.16508200030068554	Basophil Count	haematologic/immune
407	42400	2	35	T__rbc	5.04	5.006752232191477	0.03324776780852279	0.031571900959786986	RBC	haematologic
407	42400	2	36	T__hemoglobin	14.8	15.52502864659177	-0.7250286465917686	1.5075179416934035	Hemoglobin	haematologic
407	42400	2	37	T__hematocrit	44.1	44.60999253382326	-0.509992533823258	-0.2693823053399525	Hematocrit	haematologic
407	42400	2	38	T__mcv	87.6	89.25755462274944	-1.6575546227494442	-0.9384249927833701	MCV	haematologic
407	42400	2	39	T__mch	29.4	31.09832308926258	-1.6983230892625798	0.4911370008684411	MCH	haematologic
407	42400	2	40	T__mchc	33.6	34.826318160929276	-1.2263181609292744	-0.5300391761745259	MCHC	haematologic
407	42400	2	41	T__rdw	2.5877640352277083	2.6004073192437396	-0.01264328401603132	-0.30080605924167614	RDW	haematologic
407	42400	2	42	T__platelets	4.934473933130692	5.528407195141281	-0.593933262010589	1.8563955484338313	Platelets	haematologic
407	42400	2	43	T__mean_platelet_volume	9.1	7.697386523055011	1.402613476944989	-0.8520345710245599	Mean Platelet Volume	haematologic
407	42400	2	44	T__weight	4.516338972281476	4.494000980724978	0.022337991556497627	-1.0092539916269179	Weight	anthropometric
407	42400	2	45	T__bmi	3.2872818575322613	3.3612092300701004	-0.0739273725378391	0.6571035176156211	BMI	anthropometric/metabolic
407	42400	2	46	T__waist	4.631812116934513	4.607927050854696	0.023885066079817108	2.0858524457789356	Waist	anthropometric/metabolic
407	42400	2	47	T__systolic_bp	115.33333333333331	118.2868455676109	-2.953512234277582	-0.590529565708444	Systolic Bp	cardiovascular
407	42400	2	48	T__diastolic_bp	85.33333333333333	75.27090224327726	10.062431090056066	-0.5856943933372546	Diastolic Bp	cardiovascular
407	42400	2	49	T__pulse	4.23410650459726	4.290604449436016	-0.05649794483875592	0.5112100892516576	Pulse	cardiovascular
407	42400	2	50	T__hdl	1.0152306797290584	0.7720970154829436	0.24313366424611482	2.088477021363572	HDL	lipid/metabolic
408	42402	2	1	T__albumin	41.0	41.05343417754188	-0.053434177541880956	0.019485118300594552	Albumin	protein/liver
408	42402	2	2	T__alt	3.1780538303479458	3.180823208209457	-0.002769377861511213	0.014053609019239246	ALT	liver
408	42402	2	3	T__ast	3.6635616461296463	3.238758785287586	0.4248028608420604	1.722349488592437	AST	liver
408	42402	2	4	T__alkaline_phosphatase	4.430816798843313	4.368538294704054	0.06227850413925928	0.10555982208114795	Alkaline Phosphatase	liver/bone
408	42402	2	5	T__blood_urea_nitrogen	1.8500283773520307	1.7211873908510902	0.12884098650094056	2.3531721702927637	Blood Urea Nitrogen	renal
408	42402	2	6	T__calcium	2.275	2.3380818889148727	-0.06308188891487276	-0.23925635289404948	Calcium	mineral
408	42402	2	7	T__total_cholesterol	5.12	5.424001619345096	-0.3040016193450956	-0.1404370968075154	Total Cholesterol	lipid/metabolic
408	42402	2	8	T__bicarbonate	24.0	24.728319084131417	-0.7283190841314173	-0.44805934351987814	Bicarbonate	electrolyte
408	42402	2	9	T__creatinine	4.399866552802212	4.10671101045129	0.293155542350922	1.1818815318648448	Creatinine	renal
408	42402	2	10	T__ggt	3.044522437723423	3.2331151306324046	-0.18859269290898162	-0.07207434995972871	GGT	liver
408	42402	2	11	T__glucose	1.724550719534605	1.9484555113537942	-0.2239047918191892	-4.326876631312622	Glucose	metabolic
408	42402	2	12	T__iron	2.5494451709255714	2.6342326855869507	-0.08478751466137924	0.00100030258913149	Iron	haematologic/mineral
408	42402	2	13	T__ldh	5.10594547390058	4.900284923850906	0.2056605500496742	0.7998537687559266	LDH	tissue-turnover
408	42402	2	14	T__phosphorus	1.195	1.2232380918170076	-0.028238091817007538	0.19209327667459056	Phosphorus	mineral/renal
408	42402	2	15	T__total_bilirubin	2.256541154492639	2.473713259330513	-0.21717210483787408	-0.2650211457253749	Total Bilirubin	liver/haematologic
408	42402	2	16	T__total_protein	74.0	72.4194292096215	1.580570790378502	-0.2226613445427351	Total Protein	protein/liver
408	42402	2	17	T__triglycerides	0.594982931772714	1.0532414328446298	-0.4582585010719158	-1.8640516308657686	Triglycerides	lipid/metabolic
408	42402	2	18	T__uric_acid	5.3986150878634005	5.658650014514204	-0.2600349266508033	0.10176111058856971	Uric Acid	renal/metabolic
408	42402	2	19	T__sodium	140.0	139.2844207289324	0.715579271067611	2.102921333927538	Sodium	electrolyte
408	42402	2	20	T__potassium	4.0	3.9067221034610284	0.09327789653897156	0.2662381541954306	Potassium	electrolyte
408	42402	2	21	T__chloride	106.0	104.4821397950643	1.517860204935701	-0.8234562232007737	Chloride	electrolyte
408	42402	2	22	T__osmolality	279.0	279.2816254967907	-0.2816254967906957	0.37298640989591875	Osmolality	electrolyte
408	42402	2	23	T__globulin	33.0	31.365995032079613	1.6340049679203865	0.06723595591619355	Globulin	protein/immune
408	42402	2	24	T__wbc	2.028148247292285	2.088004450336836	-0.05985620304455086	-0.27684887929044993	WBC	haematologic/immune
408	42402	2	25	T__lymphocyte_percent	27.0	31.404902608370246	-4.4049026083702465	-0.1609203621207533	Lymphocyte Percent	haematologic/immune
408	42402	2	26	T__monocyte_percent	5.4	7.238259019193636	-1.8382590191936359	-0.2653559563038601	Monocyte Percent	haematologic/immune
408	42402	2	27	T__neutrophil_percent	64.0	58.06266813965361	5.93733186034639	1.7419045130335928	Neutrophil Percent	haematologic/immune
408	42402	2	28	T__eosinophil_percent	1.308332819650179	1.1980211562110124	0.11031166343916654	0.18043207300203645	Eosinophil Percent	haematologic/immune
408	42402	2	29	T__basophil_percent	0.6931471805599453	0.4963634255410604	0.1967837550188849	0.07484320752703956	Basophil Percent	haematologic/immune
408	42402	2	30	T__lymphocyte_count	1.029619417181158	1.157446557487373	-0.127827140306215	0.0373547309968579	Lymphocyte Count	haematologic/immune
408	42402	2	31	T__monocyte_count	0.3364722366212129	0.4074918291647257	-0.07101959254351281	-0.25068774759651913	Monocyte Count	haematologic/immune
408	42402	2	32	T__neutrophil_count	1.6486586255873816	1.627759950522632	0.02089867506474974	-0.26269631725314496	Neutrophil Count	haematologic/immune
408	42402	2	33	T__eosinophil_count	0.1823215567939546	0.17016234204951958	0.012159214744435015	0.003417923717440291	Eosinophil Count	haematologic/immune
408	42402	2	34	T__basophil_count	0.0953101798043248	0.03810919893265767	0.057200980871667126	0.2347709125577733	Basophil Count	haematologic/immune
408	42402	2	35	T__rbc	4.05	4.44955461025103	-0.39955461025103034	-0.3794149025438678	RBC	haematologic
408	42402	2	36	T__hemoglobin	12.5	13.430691398526202	-0.9306913985262018	1.9351428223607292	Hemoglobin	haematologic
408	42402	2	37	T__hematocrit	37.4	39.04453118628011	-1.644531186280112	-0.8686550739135157	Hematocrit	haematologic
408	42402	2	38	T__mcv	92.4	87.93143953239269	4.468560467607318	2.529876703315331	MCV	haematologic
408	42402	2	39	T__mch	31.1	30.23692067507664	0.8630793249233619	-0.24959337468495113	MCH	haematologic
408	42402	2	40	T__mchc	33.6	34.37214887238806	-0.7721488723880583	-0.33373814825878567	MCHC	haematologic
408	42402	2	41	T__rdw	2.5877640352277083	2.634474680402	-0.0467106451742918	-1.1113287561759164	RDW	haematologic
408	42402	2	42	T__platelets	5.58724865840025	5.61092922325912	-0.02368056485887049	0.07401588360212438	Platelets	haematologic
408	42402	2	43	T__mean_platelet_volume	7.6	7.840345199299387	-0.24034519929938725	0.14600060683068528	Mean Platelet Volume	haematologic
408	42402	2	44	T__weight	4.063885354737392	4.300280043880347	-0.23639468914295492	10.68056109760384	Weight	anthropometric
408	42402	2	45	T__bmi	3.2300135692786567	3.4417567743771293	-0.21174320509847266	1.8820796698840625	BMI	anthropometric/metabolic
408	42402	2	46	T__waist	4.396915247167632	4.62296843225515	-0.22605318508751804	-19.740937178706286	Waist	anthropometric/metabolic
408	42402	2	47	T__systolic_bp	142.66666666666666	127.61732645904968	15.049340207616979	3.0089871421089356	Systolic Bp	cardiovascular
408	42402	2	48	T__diastolic_bp	61.333333333333336	68.98983271559544	-7.656499382262105	0.44565460579527627	Diastolic Bp	cardiovascular
408	42402	2	49	T__pulse	4.204692619390966	4.295530500258862	-0.09083788086789646	0.8219279713348832	Pulse	cardiovascular
408	42402	2	50	T__hdl	0.8628899551470398	0.861115372879402	0.0017745822676378253	0.015243361300758585	HDL	lipid/metabolic
409	42404	3	1	T__albumin	39.0	42.74837831806646	-3.7483783180664574	1.2148184656280387	Albumin	protein/liver
409	42404	3	2	T__alt	2.995732273553991	3.1640936844285275	-0.1683614108745366	0.8826308336523725	ALT	liver
409	42404	3	3	T__ast	3.044522437723423	3.303002937356592	-0.2584804996331691	-1.0813615090880813	AST	liver
409	42404	3	4	T__alkaline_phosphatase	4.0943445622221	4.201770472581249	-0.10742591035914817	-0.20120148653588663	Alkaline Phosphatase	liver/bone
409	42404	3	5	T__blood_urea_nitrogen	2.602689685444384	1.9649548189747787	0.6377348664696054	11.873030722672212	Blood Urea Nitrogen	renal
409	42404	3	6	T__calcium	2.225	2.37206360047974	-0.14706360047973988	-0.32293528740588995	Calcium	mineral
409	42404	3	7	T__total_cholesterol	4.629	4.860782208766873	-0.23178220876687305	-0.11339463146445025	Total Cholesterol	lipid/metabolic
409	42404	3	8	T__bicarbonate	26.0	25.558106942321	0.44189305767899967	0.26117358628246423	Bicarbonate	electrolyte
409	42404	3	9	T__creatinine	4.874815570953721	4.619881114023041	0.2549344569306795	1.02443119660482	Creatinine	renal
409	42404	3	10	T__ggt	3.044522437723423	3.2753682566515665	-0.2308458189281435	-0.1268819444450611	GGT	liver
409	42404	3	11	T__glucose	2.106570209068088	1.9261510619722975	0.18041914709579032	3.6346231483411926	Glucose	metabolic
409	42404	3	12	T__iron	2.302585092994046	2.8224704053436085	-0.5198853123495626	0.09364808455133997	Iron	haematologic/mineral
409	42404	3	13	T__ldh	5.030437921392435	4.941972079297007	0.0884658420954283	0.31939855699974135	LDH	tissue-turnover
409	42404	3	14	T__phosphorus	1.227	1.1837438069649744	0.0432561930350257	-0.2958275281917624	Phosphorus	mineral/renal
409	42404	3	15	T__total_bilirubin	2.0592388343623163	2.76351693104945	-0.7042780966871338	-0.922663505436414	Total Bilirubin	liver/haematologic
409	42404	3	16	T__total_protein	63.0	70.50800202609848	-7.508002026098481	1.0024022804575805	Total Protein	protein/liver
409	42404	3	17	T__triglycerides	0.6070444815065336	1.0431421603470488	-0.4360976788405152	-1.7729393521247183	Triglycerides	lipid/metabolic
409	42404	3	18	T__uric_acid	5.698434868329605	5.9405284111876355	-0.2420935428580302	0.10065638970043309	Uric Acid	renal/metabolic
409	42404	3	19	T__sodium	141.0	139.47078663240035	1.5292133675996524	4.717269748128435	Sodium	electrolyte
409	42404	3	20	T__potassium	4.6	4.155390683808212	0.44460931619178723	1.1786135640229203	Potassium	electrolyte
409	42404	3	21	T__chloride	106.0	103.02607329160998	2.9739267083900245	-1.508195841684166	Chloride	electrolyte
409	42404	3	22	T__osmolality	291.0	280.8807727991722	10.119227200827822	-13.985812938747529	Osmolality	electrolyte
409	42404	3	23	T__globulin	24.0	27.75962370803202	-3.75962370803202	-0.11542043271964846	Globulin	protein/immune
409	42404	3	24	T__wbc	1.916922612182061	2.081210054323658	-0.16428744214159696	-0.4561510616121361	WBC	haematologic/immune
409	42404	3	25	T__lymphocyte_percent	19.5	25.99250140485291	-6.492501404852909	-0.9817286010239331	Lymphocyte Percent	haematologic/immune
409	42404	3	26	T__monocyte_percent	9.0	9.11715724889267	-0.11715724889267065	-0.012908831622930548	Monocyte Percent	haematologic/immune
409	42404	3	27	T__neutrophil_percent	69.7	60.827738753532444	8.87226124646756	3.386200124061934	Neutrophil Percent	haematologic/immune
409	42404	3	28	T__eosinophil_percent	0.832909122935104	1.3716600824922571	-0.5387509595571531	-0.3685849180299494	Eosinophil Percent	haematologic/immune
409	42404	3	29	T__basophil_percent	0.4054651081081644	0.483154019774145	-0.07768891166598063	-0.04913283855032453	Basophil Percent	haematologic/immune
409	42404	3	30	T__lymphocyte_count	0.7419373447293773	1.0216612090399826	-0.27972386431060525	0.21809421913945415	Lymphocyte Count	haematologic/immune
409	42404	3	31	T__monocyte_count	0.4054651081081644	0.4907851835365174	-0.08532007542835301	-0.6572524269398796	Monocyte Count	haematologic/immune
409	42404	3	32	T__neutrophil_count	1.6094379124341005	1.6511583801510608	-0.04172046771696025	0.5007869578372293	Neutrophil Count	haematologic/immune
409	42404	3	33	T__eosinophil_count	0.0953101798043248	0.20844382538364667	-0.11313364557932187	-0.4611769998118735	Eosinophil Count	haematologic/immune
409	42404	3	34	T__basophil_count	5.397605346934028e-79	0.03796762646159313	-0.03796762646159313	-0.08107367265823233	Basophil Count	haematologic/immune
409	42404	3	35	T__rbc	4.06	4.755285192468458	-0.6952851924684582	0.0292220819100604	RBC	haematologic
409	42404	3	36	T__hemoglobin	12.4	15.003789411879023	-2.6037894118790224	3.761295847977894	Hemoglobin	haematologic
409	42404	3	37	T__hematocrit	35.2	43.47035868581142	-8.270358685811416	-3.229115478361809	Hematocrit	haematologic
409	42404	3	38	T__mcv	86.6	91.76821606088312	-5.168216060883125	-2.5101728516752786	MCV	haematologic
409	42404	3	39	T__mch	30.6	31.67533207807256	-1.0753320780725595	0.20313275063781186	MCH	haematologic
409	42404	3	40	T__mchc	35.3	34.51236405960175	0.7876359403982462	-0.09608621836212891	MCHC	haematologic
409	42404	3	41	T__rdw	2.6461747973841225	2.6380627573620847	0.008112040022037803	0.17101437135924055	RDW	haematologic
409	42404	3	42	T__platelets	5.455321115357702	5.389881744276465	0.06543937108123643	-0.22502011069919442	Platelets	haematologic
409	42404	3	43	T__mean_platelet_volume	6.9	7.690621007826473	-0.7906210078264726	0.4712983868293482	Mean Platelet Volume	haematologic
409	42404	3	44	T__weight	4.297285406218791	4.410304542133346	-0.11301913591455559	5.046324967730802	Weight	anthropometric
409	42404	3	45	T__bmi	3.2055879305412653	3.3406043607260982	-0.1350164301848329	1.2232799201890125	BMI	anthropometric/metabolic
409	42404	3	46	T__waist	4.622027303054514	4.640810133626571	-0.018782830572057208	-1.6257600739670013	Waist	anthropometric/metabolic
409	42404	3	47	T__systolic_bp	198.66666666666663	136.8057685926877	61.860898073978916	12.947446787407676	Systolic Bp	cardiovascular
409	42404	3	48	T__diastolic_bp	92.0	65.93248296473917	26.067517035260835	-1.5749943685453767	Diastolic Bp	cardiovascular
409	42404	3	49	T__pulse	4.204692619390966	4.22842320443792	-0.023730585046954467	0.22473253643532834	Pulse	cardiovascular
409	42404	3	50	T__hdl	0.8501509293696101	0.8139343783795919	0.03621655099001819	0.29270408330878356	HDL	lipid/metabolic
410	42405	1	1	T__albumin	44.0	41.03557691444096	2.9644230855590408	-1.0453048012345492	Albumin	protein/liver
410	42405	1	2	T__alt	2.772588722239781	2.9490201820353787	-0.1764314597955976	0.941566888872254	ALT	liver
410	42405	1	3	T__ast	3.1780538303479458	3.178059958062658	-6.127714712089727e-06	-2.6496548998704694e-05	AST	liver
410	42405	1	4	T__alkaline_phosphatase	3.951243718581428	4.221373617633444	-0.2701298990520158	-0.49971656094949435	Alkaline Phosphatase	liver/bone
410	42405	1	5	T__blood_urea_nitrogen	2.0515563381903004	1.8231806967344024	0.22837564145589795	4.127140994629135	Blood Urea Nitrogen	renal
410	42405	1	6	T__calcium	2.3	2.357937990763224	-0.057937990763224256	-0.08913806981969072	Calcium	mineral
410	42405	1	7	T__total_cholesterol	6.181	5.113880090814098	1.0671199091859025	0.46866017880206584	Total Cholesterol	lipid/metabolic
410	42405	1	8	T__bicarbonate	23.0	25.046895531659768	-2.046895531659768	-1.2671593032199167	Bicarbonate	electrolyte
410	42405	1	9	T__creatinine	4.512725895596812	4.302275777757693	0.2104501178391196	0.9095814886248734	Creatinine	renal
410	42405	1	10	T__ggt	3.1780538303479458	3.0400805308159584	0.13797329953198734	0.10132275561815866	GGT	liver
410	42405	1	11	T__glucose	1.7439688053917064	1.9075395887690685	-0.16357078337736208	-3.1433435405732464	Glucose	metabolic
410	42405	1	12	T__iron	2.995732273553991	2.657103748129052	0.33862852542493904	-0.10177065653312652	Iron	haematologic/mineral
410	42405	1	13	T__ldh	5.003946305945459	4.920532071599092	0.08341423434636752	0.29897297409234447	LDH	tissue-turnover
410	42405	1	14	T__phosphorus	1.292	1.2337047378877954	0.05829526211220459	-0.39517650509796814	Phosphorus	mineral/renal
410	42405	1	15	T__total_bilirubin	3.2827891506118534	2.5413954193330257	0.7413937312788277	1.1342462747100082	Total Bilirubin	liver/haematologic
410	42405	1	16	T__total_protein	70.0	69.77860148664843	0.22139851335157346	-0.0332830736211301	Total Protein	protein/liver
410	42405	1	17	T__triglycerides	1.097945399680406	0.9638166364342573	0.13412876324614875	0.5649452872673635	Triglycerides	lipid/metabolic
410	42405	1	18	T__uric_acid	5.88025361777198	5.711341879907079	0.1689117378649012	-0.04502221397017652	Uric Acid	renal/metabolic
410	42405	1	19	T__sodium	133.0	139.3218894323766	-6.321889432376594	-18.24935533701421	Sodium	electrolyte
410	42405	1	20	T__potassium	3.9	4.028813686815771	-0.128813686815771	-0.38309235614372833	Potassium	electrolyte
410	42405	1	21	T__chloride	97.0	103.7499672719738	-6.7499672719738015	3.384026364273475	Chloride	electrolyte
410	42405	1	22	T__osmolality	268.0	279.66226637002336	-11.66226637002336	14.996012283848472	Osmolality	electrolyte
410	42405	1	23	T__globulin	26.0	28.743024572207474	-2.7430245722074744	-0.09039957773901967	Globulin	protein/immune
410	42405	1	24	T__wbc	1.7404661748405046	2.075987403117986	-0.33552122827748154	-0.6725471785509637	WBC	haematologic/immune
410	42405	1	25	T__lymphocyte_percent	20.2	28.155630488335536	-7.955630488335537	0.08372084284541444	Lymphocyte Percent	haematologic/immune
410	42405	1	26	T__monocyte_percent	10.8	8.078754434775657	2.7212455652243435	0.3763984212441883	Monocyte Percent	haematologic/immune
410	42405	1	27	T__neutrophil_percent	65.0	60.171416158613525	4.828583841386475	1.304057725799495	Neutrophil Percent	haematologic/immune
410	42405	1	28	T__eosinophil_percent	1.4586150226995167	1.2676827536786546	0.19093226902086213	0.22325788514277367	Eosinophil Percent	haematologic/immune
410	42405	1	29	T__basophil_percent	0.5877866649021191	0.49931311211859436	0.0884735527835247	0.06749625391397303	Basophil Percent	haematologic/immune
410	42405	1	30	T__lymphocyte_count	0.6418538861723948	1.0714675683534394	-0.42961368218104456	-0.938803179203263	Lymphocyte Count	haematologic/immune
410	42405	1	31	T__monocyte_count	0.4054651081081644	0.4412935283665986	-0.03582842025843419	-0.15555775062799576	Monocyte Count	haematologic/immune
410	42405	1	32	T__neutrophil_count	1.410986973710262	1.643300822257966	-0.23231384854770387	2.6116684748376993	Neutrophil Count	haematologic/immune
410	42405	1	33	T__eosinophil_count	0.1823215567939546	0.1818939033386209	0.0004276534553336875	0.0006667290841975523	Eosinophil Count	haematologic/immune
410	42405	1	34	T__basophil_count	5.397605346934028e-79	0.03773771816874942	-0.03773771816874942	-0.046987236123491906	Basophil Count	haematologic/immune
410	42405	1	35	T__rbc	4.34	4.336388711541047	0.003611288458952977	0.0006313600354400799	RBC	haematologic
410	42405	1	36	T__hemoglobin	13.5	13.48202964229456	0.01797035770544042	-0.02593603770399637	Hemoglobin	haematologic
410	42405	1	37	T__hematocrit	39.4	39.07386186732631	0.32613813267369096	0.13604641390106037	Hematocrit	haematologic
410	42405	1	38	T__mcv	90.8	90.24569159653372	0.5543084034662797	0.24761518250865983	MCV	haematologic
410	42405	1	39	T__mch	31.0	31.127453195340212	-0.1274531953402125	0.00804375422802868	MCH	haematologic
410	42405	1	40	T__mchc	34.2	34.46765979267318	-0.26765979267317874	0.010374608956815528	MCHC	haematologic
410	42405	1	41	T__rdw	2.6741486494265287	2.6452098432927107	0.02893880613381805	0.6380773404137436	RDW	haematologic
410	42405	1	42	T__platelets	5.267858159063328	5.5416552699231305	-0.2737971108598023	0.9401828552030027	Platelets	haematologic
410	42405	1	43	T__mean_platelet_volume	8.0	7.730662628430873	0.26933737156912674	-0.16739880195433116	Mean Platelet Volume	haematologic
410	42405	1	44	T__weight	4.314817884980432	4.308107518986255	0.006710365994176293	-0.29952526276239677	Weight	anthropometric
410	42405	1	45	T__bmi	3.4028626609812167	3.3826218610382415	0.02024079994297523	-0.1966356660485897	BMI	anthropometric/metabolic
410	42405	1	46	T__waist	4.534747721691546	4.617056372131471	-0.0823086504399253	-7.099163287945104	Waist	anthropometric/metabolic
410	42405	1	47	T__systolic_bp	148.0	130.64237524608535	17.35762475391465	3.6420960189092875	Systolic Bp	cardiovascular
410	42405	1	48	T__diastolic_bp	54.66666666666666	65.08375949133475	-10.417092824668089	0.5701115522931337	Diastolic Bp	cardiovascular
410	42405	1	49	T__pulse	3.970291913552122	4.2877946593852485	-0.31750274583312654	2.9112991961351864	Pulse	cardiovascular
410	42405	1	50	T__hdl	0.9669838461896731	0.8969775074818552	0.07000633870781792	0.6195781596990494	HDL	lipid/metabolic
411	42406	0	1	T__albumin	31.0	41.92595737379874	-10.925957373798738	3.4386866380116	Albumin	protein/liver
411	42406	0	2	T__alt	4.02535169073515	3.259163384417454	0.7661883063176957	-3.874371806450941	ALT	liver
411	42406	0	3	T__ast	4.0943445622221	3.3292329989065315	0.765111563315569	3.1407146720351453	AST	liver
411	42406	0	4	T__alkaline_phosphatase	5.030437921392435	4.2975533598536995	0.7328845615387358	1.2306095649662256	Alkaline Phosphatase	liver/bone
411	42406	0	5	T__blood_urea_nitrogen	2.6789646202071133	1.745529764299795	0.9334348559073185	17.581547935750944	Blood Urea Nitrogen	renal
411	42406	0	6	T__calcium	2.05	2.3799758770596555	-0.3299758770596557	-1.3396092061323348	Calcium	mineral
411	42406	0	7	T__total_cholesterol	2.767	5.039682857787188	-2.272682857787188	-0.9777462316241338	Total Cholesterol	lipid/metabolic
411	42406	0	8	T__bicarbonate	23.0	25.899924579084093	-2.899924579084093	-1.8965091055318497	Bicarbonate	electrolyte
411	42406	0	9	T__creatinine	6.527153500598662	4.586265895034602	1.9408876055640603	7.619872268522856	Creatinine	renal
411	42406	0	10	T__ggt	5.700443573390687	3.5600074179446324	2.1404361554460545	1.4076937124989741	GGT	liver
411	42406	0	11	T__glucose	2.0781907597781832	1.941150682903162	0.1370400768750213	2.773036309753443	Glucose	metabolic
411	42406	0	12	T__iron	3.0726933146901194	2.754087838096056	0.3186054765940636	-0.05680134763492722	Iron	haematologic/mineral
411	42406	0	13	T__ldh	5.220355825078324	4.958702576578613	0.2616532484997114	1.0157598983829632	LDH	tissue-turnover
411	42406	0	14	T__phosphorus	1.97	1.1785083946337616	0.7914916053662384	-5.756751630098639	Phosphorus	mineral/renal
411	42406	0	15	T__total_bilirubin	2.6864860231863696	2.663584395355693	0.02290162783067684	0.021201907051505382	Total Bilirubin	liver/haematologic
411	42406	0	16	T__total_protein	80.0	73.68025536738446	6.319744632615539	-0.8733834959897846	Total Protein	protein/liver
411	42406	0	17	T__triglycerides	0.6729444732424258	0.9077936176883072	-0.23484914444588145	-0.9158068504949327	Triglycerides	lipid/metabolic
411	42406	0	18	T__uric_acid	5.371103036273684	5.9558302089993775	-0.5847271727256933	0.090732286219719	Uric Acid	renal/metabolic
411	42406	0	19	T__sodium	139.0	139.91005945906392	-0.9100594590639162	-2.7470961998699215	Sodium	electrolyte
411	42406	0	20	T__potassium	4.4	3.9893404267409074	0.41065957325909297	1.1627854257172914	Potassium	electrolyte
411	42406	0	21	T__chloride	102.0	103.86370290389584	-1.8637029038958417	0.8582622420907562	Chloride	electrolyte
411	42406	0	22	T__osmolality	288.0	280.5672396336414	7.432760366358593	-10.246208346772743	Osmolality	electrolyte
411	42406	0	23	T__globulin	49.0	31.754297993585727	17.245702006414273	0.37378050083684006	Globulin	protein/immune
411	42406	0	24	T__wbc	1.840549633397487	1.9790440967084215	-0.13849446331093462	-0.48626880131077155	WBC	haematologic/immune
411	42406	0	25	T__lymphocyte_percent	35.3	33.806221496956596	1.4937785030434014	0.26969660318011507	Lymphocyte Percent	haematologic/immune
411	42406	0	26	T__monocyte_percent	10.9	8.465721864565776	2.4342781354342247	0.5512777097321235	Monocyte Percent	haematologic/immune
411	42406	0	27	T__neutrophil_percent	41.3	53.761169616825725	-12.461169616825728	-5.32693836889384	Neutrophil Percent	haematologic/immune
411	42406	0	28	T__eosinophil_percent	2.312535423847214	1.3269567450717348	0.985578678775479	1.1596811693074827	Eosinophil Percent	haematologic/immune
411	42406	0	29	T__basophil_percent	1.4586150226995167	0.49759751382078277	0.9610175088787339	0.40439580853951135	Basophil Percent	haematologic/immune
411	42406	0	30	T__lymphocyte_count	1.0647107369924282	1.113304100574515	-0.04859336358208677	0.01975796331882378	Lymphocyte Count	haematologic/immune
411	42406	0	31	T__monocyte_count	0.4700036292457356	0.4170637535968477	0.05293987564888786	0.2417198154617988	Monocyte Count	haematologic/immune
411	42406	0	32	T__neutrophil_count	1.1631508098056809	1.466713661962111	-0.3035628521564302	3.7890656923674166	Neutrophil Count	haematologic/immune
411	42406	0	33	T__eosinophil_count	0.4054651081081644	0.18371457384576234	0.22175053426240204	0.9672043473919345	Eosinophil Count	haematologic/immune
411	42406	0	34	T__basophil_count	0.1823215567939546	0.032083028412103205	0.1502385283818514	0.39448792402922045	Basophil Count	haematologic/immune
411	42406	0	35	T__rbc	5.6	4.8865393759011955	0.7134606240988042	0.8353494020998851	RBC	haematologic
411	42406	0	36	T__hemoglobin	14.5	14.58015833520814	-0.08015833520813942	0.186193570963669	Hemoglobin	haematologic
411	42406	0	37	T__hematocrit	44.6	42.97257284433203	1.6274271556679736	0.9282672442135544	Hematocrit	haematologic
411	42406	0	38	T__mcv	79.7	88.30286620491302	-8.602866204913013	-0.6719185472261013	MCV	haematologic
411	42406	0	39	T__mch	26.0	29.94637361116451	-3.9463736111645105	-4.771073485163088	MCH	haematologic
411	42406	0	40	T__mchc	32.5	33.892196133164454	-1.392196133164454	1.1205479779443468	MCHC	haematologic
411	42406	0	41	T__rdw	2.9069010598473755	2.654432156868819	0.2524689029785563	5.626065472683151	RDW	haematologic
411	42406	0	42	T__platelets	5.062595033026967	5.495273348754773	-0.4326783157278058	1.1811221407600718	Platelets	haematologic
411	42406	0	43	T__mean_platelet_volume	9.8	7.8131906079359394	1.9868093920640613	-1.0339567197773385	Mean Platelet Volume	haematologic
411	42406	0	44	T__weight	4.541164856012179	4.533589464007582	0.0075753920045968925	-0.3462179416258283	Weight	anthropometric
411	42406	0	45	T__bmi	3.3054204262683866	3.4330914933075314	-0.12767106703914477	1.0208198547494016	BMI	anthropometric/metabolic
411	42406	0	46	T__waist	4.679349584162343	4.659695625120242	0.019653959042100766	1.6990647900337552	Waist	anthropometric/metabolic
411	42406	0	47	T__systolic_bp	120.0	136.1403463527697	-16.14034635276971	-3.333616546474089	Systolic Bp	cardiovascular
411	42406	0	48	T__diastolic_bp	58.0	74.69109432121772	-16.69109432121772	0.9990008267385706	Diastolic Bp	cardiovascular
411	42406	0	49	T__pulse	4.74493212836325	4.2517658862838275	0.4931662420794227	-4.322150423002401	Pulse	cardiovascular
411	42406	0	50	T__hdl	0.9360933591703348	0.8335641910222893	0.10252916814804547	0.9266448241205337	HDL	lipid/metabolic
412	42411	1	1	T__albumin	39.0	41.963273995038094	-2.9632739950380937	1.0448996128373698	Albumin	protein/liver
412	42411	1	2	T__alt	2.4849066497880004	3.0723563403848098	-0.5874496905968094	3.1350598027416416	ALT	liver
412	42411	1	3	T__ast	2.70805020110221	3.145296348172582	-0.4372461470703719	-1.8906745017824031	AST	liver
412	42411	1	4	T__alkaline_phosphatase	4.204692619390966	4.179661303460228	0.02503131593073782	0.046305733489131334	Alkaline Phosphatase	liver/bone
412	42411	1	5	T__blood_urea_nitrogen	2.5478814489493886	1.5126698725476722	1.0352115764017165	18.708055324311978	Blood Urea Nitrogen	renal
412	42411	1	6	T__calcium	2.325	2.339724546528407	-0.014724546528406712	-0.022653834543145977	Calcium	mineral
412	42411	1	7	T__total_cholesterol	5.327	5.00585935018958	0.32114064981042034	0.14103929002278945	Total Cholesterol	lipid/metabolic
412	42411	1	8	T__bicarbonate	35.0	24.327936795642007	10.672063204357993	6.606689967703245	Bicarbonate	electrolyte
412	42411	1	9	T__creatinine	6.487577467907234	4.064532667808749	2.423044800098485	10.472584757415877	Creatinine	renal
412	42411	1	10	T__ggt	2.772588722239781	2.9451944010361175	-0.17260567879633637	-0.1267555611869165	GGT	liver
412	42411	1	11	T__glucose	1.6193882432872684	1.7685037165815902	-0.14911547329432184	-2.8655555112056716	Glucose	metabolic
412	42411	1	12	T__iron	2.91235066461494	2.6052883699581173	0.30706229465682267	-0.09228381243009044	Iron	haematologic/mineral
412	42411	1	13	T__ldh	5.214935757608986	4.793412739530276	0.42152301807870973	1.5108211608113977	LDH	tissue-turnover
412	42411	1	14	T__phosphorus	2.454	1.258264137784674	1.1957358622153262	-8.105748253452504	Phosphorus	mineral/renal
412	42411	1	15	T__total_bilirubin	2.5626389983283526	2.4855753349104437	0.07706366341790893	0.11789845187454896	Total Bilirubin	liver/haematologic
412	42411	1	16	T__total_protein	74.0	72.32084519846846	1.6791548015315385	-0.25242912445351845	Total Protein	protein/liver
412	42411	1	17	T__triglycerides	1.0905801169708451	0.84426086570557	0.2463192512652751	1.037487387475321	Triglycerides	lipid/metabolic
412	42411	1	18	T__uric_acid	5.6369301676683605	5.568155181153245	0.06877498651511527	-0.01833148008432715	Uric Acid	renal/metabolic
412	42411	1	19	T__sodium	139.0	139.00283606707987	-0.0028360670798690535	-0.008186855599700324	Sodium	electrolyte
412	42411	1	20	T__potassium	4.1	3.835795433674383	0.2642045663256165	0.7857453064158427	Potassium	electrolyte
412	42411	1	21	T__chloride	88.0	104.93325660522194	-16.933256605221942	8.489313277562426	Chloride	electrolyte
412	42411	1	22	T__osmolality	283.0	276.2015948343266	6.798405165673387	-8.741780040032888	Osmolality	electrolyte
412	42411	1	23	T__globulin	35.0	30.357571203430368	4.642428796569632	0.15299666184019042	Globulin	protein/immune
412	42411	1	24	T__wbc	1.8082887711792648	2.1279574294703107	-0.31966865829104596	-0.6407709440876659	WBC	haematologic/immune
412	42411	1	25	T__lymphocyte_percent	26.1	32.10010654137377	-6.000106541373768	0.0631419442547782	Lymphocyte Percent	haematologic/immune
412	42411	1	26	T__monocyte_percent	10.9	7.014530736717971	3.8854692632820296	0.5374320183307698	Monocyte Percent	haematologic/immune
412	42411	1	27	T__neutrophil_percent	54.6	57.4396612995367	-2.8396612995367008	-0.7669085549628498	Neutrophil Percent	haematologic/immune
412	42411	1	28	T__eosinophil_percent	2.151762203259462	1.1902992182640348	0.961462984995427	1.1242426111307737	Eosinophil Percent	haematologic/immune
412	42411	1	29	T__basophil_percent	0.6418538861723948	0.4788687635496154	0.16298512262277942	0.12434094567970944	Basophil Percent	haematologic/immune
412	42411	1	30	T__lymphocyte_count	0.832909122935104	1.1997766825515022	-0.36686755961639816	-0.8016886928877555	Lymphocyte Count	haematologic/immune
412	42411	1	31	T__monocyte_count	0.4700036292457356	0.41292681969347894	0.057076809552256635	0.24781277106074598	Monocyte Count	haematologic/immune
412	42411	1	32	T__neutrophil_count	1.33500106673234	1.655931753522594	-0.32093068679025394	3.6078975168198264	Neutrophil Count	haematologic/immune
412	42411	1	33	T__eosinophil_count	0.3364722366212129	0.1820427736430083	0.1544294629782046	0.2407617970588802	Eosinophil Count	haematologic/immune
412	42411	1	34	T__basophil_count	5.397605346934028e-79	0.039200675914824915	-0.039200675914824915	-0.04880876493840749	Basophil Count	haematologic/immune
412	42411	1	35	T__rbc	4.86	4.5468801875677025	0.3131198124322978	0.054742604508409586	RBC	haematologic
412	42411	1	36	T__hemoglobin	15.0	13.480045669462804	1.519954330537196	-2.193701064349466	Hemoglobin	haematologic
412	42411	1	37	T__hematocrit	44.1	39.150100595808844	4.949899404191157	2.0648185405077157	Hematocrit	haematologic
412	42411	1	38	T__mcv	90.7	86.24064016278851	4.459359837211494	1.9920412410454893	MCV	haematologic
412	42411	1	39	T__mch	30.9	29.677062878686392	1.2229371213136062	-0.07718131831784598	MCH	haematologic
412	42411	1	40	T__mchc	34.1	34.390756381382324	-0.29075638138232307	0.011269842692524032	MCHC	haematologic
412	42411	1	41	T__rdw	2.714694743820879	2.6154448325449966	0.09924991127588223	2.1883805133622354	RDW	haematologic
412	42411	1	42	T__platelets	5.220355825078324	5.653385511142925	-0.433029686064601	1.4869663355956513	Platelets	haematologic
412	42411	1	43	T__mean_platelet_volume	7.6	7.972240594157501	-0.37224059415750155	0.23135530408464436	Mean Platelet Volume	haematologic
412	42411	1	44	T__weight	3.795489189172194	4.268304362055426	-0.4728151728832324	21.10467432310036	Weight	anthropometric
412	42411	1	45	T__bmi	3.0184717605234805	3.366337252608474	-0.3478654920849933	3.3794495733451937	BMI	anthropometric/metabolic
412	42411	1	46	T__waist	4.262679877041316	4.521648546514767	-0.2589686694734503	-22.33618047711459	Waist	anthropometric/metabolic
412	42411	1	47	T__systolic_bp	189.3333333333333	110.72178263182235	78.61155070151094	16.494815385710375	Systolic Bp	cardiovascular
412	42411	1	48	T__diastolic_bp	117.33333333333331	65.16469554429074	52.16863778904258	-2.8551097289350436	Diastolic Bp	cardiovascular
412	42411	1	49	T__pulse	4.418840607796598	4.3433784950051955	0.0754621127914028	-0.6919398058489238	Pulse	cardiovascular
412	42411	1	50	T__hdl	1.043804052173115	0.8520921440148165	0.19171190815829842	1.6967108042153183	HDL	lipid/metabolic
413	42415	1	1	T__albumin	44.0	43.904243484155664	0.09575651584433587	-0.033765337427434136	Albumin	protein/liver
413	42415	1	2	T__alt	3.951243718581428	3.3492902146469588	0.6019535039344692	-3.212462724062735	ALT	liver
413	42415	1	3	T__ast	3.4657359027997265	3.289242409896894	0.17649349290283256	0.7631668088963024	AST	liver
413	42415	1	4	T__alkaline_phosphatase	4.158883083359672	4.1196513532336665	0.03923173012600589	0.07257525111980025	Alkaline Phosphatase	liver/bone
413	42415	1	5	T__blood_urea_nitrogen	1.955860479908481	1.6418490896556146	0.3140113902528665	5.674726399152163	Blood Urea Nitrogen	renal
413	42415	1	6	T__calcium	2.25	2.3504291331190785	-0.10042913311907853	-0.15451103778320346	Calcium	mineral
413	42415	1	7	T__total_cholesterol	7.086	5.119946444800803	1.9660535551991973	0.8634559272884622	Total Cholesterol	lipid/metabolic
413	42415	1	8	T__bicarbonate	25.0	24.67243264272634	0.3275673572736615	0.20278515331161337	Bicarbonate	electrolyte
413	42415	1	9	T__creatinine	4.410735561310335	4.420093021030524	-0.009357459720188643	-0.040443655862160505	Creatinine	renal
413	42415	1	10	T__ggt	3.58351893845611	3.3111275945261234	0.27239134392998654	0.20003465646714677	GGT	liver
413	42415	1	11	T__glucose	1.80005827204275	1.8155890659087284	-0.015530793865978332	-0.29845562618583144	Glucose	metabolic
413	42415	1	12	T__iron	2.72785282839839	2.8396671975110452	-0.11181436911265541	0.03360443937837914	Iron	haematologic/mineral
413	42415	1	13	T__ldh	4.844187086458591	4.827475342654141	0.016711743804449952	0.05989816710106016	LDH	tissue-turnover
413	42415	1	14	T__phosphorus	1.195	1.178425878493803	0.01657412150619697	-0.1123539576729471	Phosphorus	mineral/renal
413	42415	1	15	T__total_bilirubin	2.5626389983283526	2.7000311530749492	-0.1373921547465966	-0.210194034722827	Total Bilirubin	liver/haematologic
413	42415	1	16	T__total_protein	64.0	71.25594068106737	-7.255940681067372	1.0907932678618502	Total Protein	protein/liver
413	42415	1	17	T__triglycerides	1.0199297666336409	1.0284938134911292	-0.00856404685748835	-0.036071442060462276	Triglycerides	lipid/metabolic
413	42415	1	18	T__uric_acid	5.975335165178098	5.848842327931779	0.1264928372463192	-0.033715759817434694	Uric Acid	renal/metabolic
413	42415	1	19	T__sodium	138.0	139.02934525173228	-1.0293452517322805	-2.9714039551414473	Sodium	electrolyte
413	42415	1	20	T__potassium	4.1	4.004092099883232	0.09590790011676731	0.28523043115035956	Potassium	electrolyte
413	42415	1	21	T__chloride	104.0	103.97740470120588	0.022595298794115593	-0.011327919639759194	Chloride	electrolyte
413	42415	1	22	T__osmolality	277.0	277.1948174096834	-0.19481740968342365	0.250507420772821	Osmolality	electrolyte
413	42415	1	23	T__globulin	20.0	27.351697196911715	-7.351697196911715	-0.24228376551913947	Globulin	protein/immune
413	42415	1	24	T__wbc	2.4595888418037104	2.1197637309936472	0.33982511081006317	0.6811742453656713	WBC	haematologic/immune
413	42415	1	25	T__lymphocyte_percent	31.5	29.28866476680679	2.2113352331932106	-0.02327092111783465	Lymphocyte Percent	haematologic/immune
413	42415	1	26	T__monocyte_percent	5.8	7.978331465643927	-2.178331465643927	-0.3013033939652255	Monocyte Percent	haematologic/immune
413	42415	1	27	T__neutrophil_percent	58.0	59.04733385118559	-1.0473338511855914	-0.28285390603008337	Neutrophil Percent	haematologic/immune
413	42415	1	28	T__eosinophil_percent	1.7227665977411035	1.2831588779056848	0.4396077198354187	0.5140351095506474	Eosinophil Percent	haematologic/immune
413	42415	1	29	T__basophil_percent	0.1823215567939546	0.4889770095557648	-0.30665545276181017	-0.23394668409393687	Basophil Percent	haematologic/immune
413	42415	1	30	T__lymphocyte_count	1.4816045409242156	1.1329953361258853	0.34860920479833024	0.7617900531070049	Lymphocyte Count	haematologic/immune
413	42415	1	31	T__monocyte_count	0.4700036292457356	0.45419590645894614	0.015807722786789435	0.06863305112329125	Monocyte Count	haematologic/immune
413	42415	1	32	T__neutrophil_count	1.9740810260220096	1.6706642739230761	0.3034167520989335	-3.411006150292895	Neutrophil Count	haematologic/immune
413	42415	1	33	T__eosinophil_count	0.4054651081081644	0.19498310614377035	0.21048200196439404	0.32814997905322263	Eosinophil Count	haematologic/immune
413	42415	1	34	T__basophil_count	5.397605346934028e-79	0.04076534392353274	-0.04076534392353274	-0.050756933210036326	Basophil Count	haematologic/immune
413	42415	1	35	T__rbc	5.36	5.008451111374151	0.35154888862584954	0.061461143662306136	RBC	haematologic
413	42415	1	36	T__hemoglobin	15.9	15.523027093339435	0.3769729066605656	-0.5440728382147646	Hemoglobin	haematologic
413	42415	1	37	T__hematocrit	45.1	44.583192291609215	0.516807708390786	0.21558299493097935	Hematocrit	haematologic
413	42415	1	38	T__mcv	84.3	89.17296031365582	-4.872960313655824	-2.1768007662845137	MCV	haematologic
413	42415	1	39	T__mch	29.8	31.0849535691143	-1.2849535691143004	0.08109526541719159	MCH	haematologic
413	42415	1	40	T__mchc	35.3	34.846006766700384	0.45399323329961305	-0.017596973447090998	MCHC	haematologic
413	42415	1	41	T__rdw	2.5572273113676265	2.5986537664781517	-0.04142645511052523	-0.913419930921172	RDW	haematologic
413	42415	1	42	T__platelets	5.69035945432406	5.5277815274799265	0.16257792684413364	-0.5582709728868205	Platelets	haematologic
413	42415	1	43	T__mean_platelet_volume	7.7	7.701829324588792	-0.0018293245887921472	0.0011369634401842018	Mean Platelet Volume	haematologic
413	42415	1	44	T__weight	4.710430696645584	4.4904216265436725	0.22000907010191106	-9.820369647434498	Weight	anthropometric
413	42415	1	45	T__bmi	3.588506479967149	3.357449126234756	0.231057353732393	-2.2446798928202463	BMI	anthropometric/metabolic
413	42415	1	46	T__waist	4.794963757620747	4.60321412960514	0.19174962801560635	16.538503698090256	Waist	anthropometric/metabolic
413	42415	1	47	T__systolic_bp	116.66666666666669	117.43624961766342	-0.7695829509967353	-0.1614791794259486	Systolic Bp	cardiovascular
413	42415	1	48	T__diastolic_bp	54.66666666666666	74.58061835851458	-19.913951691847927	1.089860108037545	Diastolic Bp	cardiovascular
413	42415	1	49	T__pulse	4.343805421853684	4.290252263330702	0.05355315852298226	-0.4910485638458114	Pulse	cardiovascular
413	42415	1	50	T__hdl	0.6151856390902334	0.7700960161326237	-0.1549103770423903	-1.371005656027711	HDL	lipid/metabolic
414	42416	2	1	T__albumin	35.0	41.900352959730554	-6.900352959730554	2.51625831857942	Albumin	protein/liver
414	42416	2	2	T__alt	2.772588722239781	3.2638638549316075	-0.4912751326918263	2.4930468072559377	ALT	liver
414	42416	2	3	T__ast	3.044522437723423	3.3260966362066755	-0.2815741984832525	-1.1416334998242028	AST	liver
414	42416	2	4	T__alkaline_phosphatase	4.3694478524670215	4.299307723640875	0.07014012882614651	0.11888499285533549	Alkaline Phosphatase	liver/bone
414	42416	2	5	T__blood_urea_nitrogen	1.791759469228055	1.7460797876904333	0.0456796815376217	0.8343009337434935	Blood Urea Nitrogen	renal
414	42416	2	6	T__calcium	2.2	2.379802601125388	-0.1798026011253877	-0.6819534945153053	Calcium	mineral
414	42416	2	7	T__total_cholesterol	4.991	5.019875668883651	-0.028875668883651784	-0.013339452319797612	Total Cholesterol	lipid/metabolic
414	42416	2	8	T__bicarbonate	23.0	25.86985019163509	-2.8698501916350914	-1.765521762206626	Bicarbonate	electrolyte
414	42416	2	9	T__creatinine	4.745279893972737	4.580450258943682	0.16482963502905434	0.6645247092468941	Creatinine	renal
414	42416	2	10	T__ggt	2.9444389791664403	3.5649383832020387	-0.6204994040355984	-0.23713586410184273	GGT	liver
414	42416	2	11	T__glucose	1.809926773183504	1.94693184685935	-0.1370050736758459	-2.6475719739754	Glucose	metabolic
414	42416	2	12	T__iron	2.2192034840549946	2.7246212966955814	-0.5054178126405868	0.005962797100453766	Iron	haematologic/mineral
414	42416	2	13	T__ldh	4.820281565605037	4.951394133955748	-0.13111256835071128	-0.5099222087136082	LDH	tissue-turnover
414	42416	2	14	T__phosphorus	1.388	1.1738062375522607	0.21419376244773924	-1.457080809088656	Phosphorus	mineral/renal
414	42416	2	15	T__total_bilirubin	2.421256622711544	2.66052376919603	-0.23926714648448577	-0.2919843381501402	Total Bilirubin	liver/haematologic
414	42416	2	16	T__total_protein	83.0	73.5772157303475	9.422784269652496	-1.3274254007405297	Total Protein	protein/liver
414	42416	2	17	T__triglycerides	0.8565407274683811	0.9180172829528451	-0.06147655548446407	-0.25006731624786893	Triglycerides	lipid/metabolic
414	42416	2	18	T__uric_acid	6.227721737567575	5.952697063921977	0.27502467364559813	-0.10762714297613583	Uric Acid	renal/metabolic
414	42416	2	19	T__sodium	138.0	139.85893227579675	-1.8589322757967466	-5.462970350255005	Sodium	electrolyte
414	42416	2	20	T__potassium	3.9	3.9937588120151264	-0.09375881201512648	-0.2676108057393257	Potassium	electrolyte
414	42416	2	21	T__chloride	104.0	103.83078247825286	0.169217521747143	-0.09180240769485089	Chloride	electrolyte
414	42416	2	22	T__osmolality	276.0	280.537426059003	-4.537426059002996	6.0093928823976706	Osmolality	electrolyte
414	42416	2	23	T__globulin	48.0	31.67686277061695	16.32313722938305	0.6716636465099474	Globulin	protein/immune
414	42416	2	24	T__wbc	2.341805806147327	1.9714406641966113	0.3703651419507157	1.713025037705571	WBC	haematologic/immune
414	42416	2	25	T__lymphocyte_percent	37.8	33.93440803374934	3.865591966250655	0.14121820941922733	Lymphocyte Percent	haematologic/immune
414	42416	2	26	T__monocyte_percent	8.0	8.439858358680269	-0.4398583586802687	-0.0634943357748619	Monocyte Percent	haematologic/immune
414	42416	2	27	T__neutrophil_percent	48.9	53.59445067072867	-4.694450670728671	-1.3772659170644332	Neutrophil Percent	haematologic/immune
414	42416	2	28	T__eosinophil_percent	1.667706820558076	1.3433056025338073	0.3244012180242688	0.5306092069292673	Eosinophil Percent	haematologic/immune
414	42416	2	29	T__basophil_percent	0.6931471805599453	0.5061811374272887	0.18696604313265663	0.07110921511455029	Basophil Percent	haematologic/immune
414	42416	2	30	T__lymphocyte_count	1.5260563034950492	1.1109689455720844	0.4150873579229648	-0.12130034794070209	Lymphocyte Count	haematologic/immune
414	42416	2	31	T__monocyte_count	0.5877866649021191	0.41276401073159447	0.1750226541705246	0.6178018400414087	Monocyte Count	haematologic/immune
414	42416	2	32	T__neutrophil_count	1.7227665977411035	1.4574402533403064	0.26532634440079716	-3.335151789689002	Neutrophil Count	haematologic/immune
414	42416	2	33	T__eosinophil_count	0.3364722366212129	0.1855617043465385	0.1509105322746744	0.0424205590833255	Eosinophil Count	haematologic/immune
414	42416	2	34	T__basophil_count	0.0953101798043248	0.03350821827572033	0.06180196152860447	0.25365479201279983	Basophil Count	haematologic/immune
414	42416	2	35	T__rbc	4.51	4.872760120266458	-0.3627601202664579	-0.3444750533380811	RBC	haematologic
414	42416	2	36	T__hemoglobin	14.4	14.515834241786965	-0.11583424178696511	0.2408486872583169	Hemoglobin	haematologic
414	42416	2	37	T__hematocrit	43.0	42.78758063162268	0.21241936837731856	0.11220168013708495	Hematocrit	haematologic
414	42416	2	38	T__mcv	95.4	88.15440018255865	7.245599817441359	4.102098273609292	MCV	haematologic
414	42416	2	39	T__mch	31.8	29.896543280109125	1.903456719890876	-0.5504594682840973	MCH	haematologic
414	42416	2	40	T__mchc	33.3	33.88757369725287	-0.5875736972528713	-0.2539610749935667	MCHC	haematologic
414	42416	2	41	T__rdw	2.7013612129514133	2.6553868771186293	0.045974335832783986	1.0938106563593688	RDW	haematologic
414	42416	2	42	T__platelets	5.783825182329737	5.493872275070116	0.28995290725962164	-0.906275705910225	Platelets	haematologic
414	42416	2	43	T__mean_platelet_volume	7.5	7.786616057454667	-0.28661605745466723	0.17410840090745533	Mean Platelet Volume	haematologic
414	42416	2	44	T__weight	4.593097604753822	4.536918769575427	0.05617883517839495	-2.5382189578388217	Weight	anthropometric
414	42416	2	45	T__bmi	3.585461494915448	3.4372427490200548	0.1482187458953934	-1.3174424568462524	BMI	anthropometric/metabolic
414	42416	2	46	T__waist	4.769836807543325	4.66431396852653	0.10552283901679527	9.215175336471361	Waist	anthropometric/metabolic
414	42416	2	47	T__systolic_bp	113.33333333333331	135.47910804465081	-22.1457747113175	-4.427858659522407	Systolic Bp	cardiovascular
414	42416	2	48	T__diastolic_bp	74.0	74.41118309633862	-0.41118309633861827	0.023933344934761597	Diastolic Bp	cardiovascular
414	42416	2	49	T__pulse	4.51085950651685	4.257263486065539	0.2535960204513108	-2.294611682226182	Pulse	cardiovascular
414	42416	2	50	T__hdl	0.904218150639886	0.8283167538511319	0.07590139678875407	0.6519801508122286	HDL	lipid/metabolic
415	42420	4	1	T__albumin	43.0	43.53016416070341	-0.5301641607034071	0.183956170996315	Albumin	protein/liver
415	42420	4	2	T__alt	2.5649493574615367	3.384277787443436	-0.8193284299818995	4.302313278232053	ALT	liver
415	42420	4	3	T__ast	3.1354942159291497	3.346709646079816	-0.21121543015066635	-0.9046561976731046	AST	liver
415	42420	4	4	T__alkaline_phosphatase	4.158883083359672	4.246827258057143	-0.08794417469747096	-0.15800022592365132	Alkaline Phosphatase	liver/bone
415	42420	4	5	T__blood_urea_nitrogen	1.144222799920162	1.7765957445557188	-0.6323729446355568	-11.520092786494914	Blood Urea Nitrogen	renal
415	42420	4	6	T__calcium	2.475	2.3705123546096907	0.10448764539030941	0.5017698383437954	Calcium	mineral
415	42420	4	7	T__total_cholesterol	4.784	5.363107938815881	-0.5791079388158815	-0.25168095038162414	Total Cholesterol	lipid/metabolic
415	42420	4	8	T__bicarbonate	25.0	25.315580283246735	-0.31558028324673515	-0.20786338458154544	Bicarbonate	electrolyte
415	42420	4	9	T__creatinine	4.512725895596812	4.462839305687702	0.04988658990911077	0.20651965782572618	Creatinine	renal
415	42420	4	10	T__ggt	3.044522437723423	3.465716868066744	-0.4211944303433208	-0.23696814187497187	GGT	liver
415	42420	4	11	T__glucose	1.763017000362401	1.9021733065747595	-0.13915630621235842	-2.6491492028301487	Glucose	metabolic
415	42420	4	12	T__iron	3.095577608523707	2.8904465231984595	0.2051310853252475	-0.0005259670345072389	Iron	haematologic/mineral
415	42420	4	13	T__ldh	4.5217885770490405	4.894887276477495	-0.3730986994284544	-1.3573727543139094	LDH	tissue-turnover
415	42420	4	14	T__phosphorus	1.518	1.192755460998329	0.32524453900167094	-2.2725667995559586	Phosphorus	mineral/renal
415	42420	4	15	T__total_bilirubin	2.7966713927557385	2.716013384585963	0.08065800816977564	0.12294523555793524	Total Bilirubin	liver/haematologic
415	42420	4	16	T__total_protein	69.0	71.10893892121159	-2.108938921211589	0.322365816150343	Total Protein	protein/liver
415	42420	4	17	T__triglycerides	0.5822156198526637	1.0931782915521944	-0.5109626716995307	-1.935696732631222	Triglycerides	lipid/metabolic
415	42420	4	18	T__uric_acid	5.7751724707428735	5.905077240218883	-0.12990476947600982	0.07595874695557749	Uric Acid	renal/metabolic
415	42420	4	19	T__sodium	142.0	139.51691397356308	2.483086026436922	6.704175820741588	Sodium	electrolyte
415	42420	4	20	T__potassium	4.4	4.060020596549235	0.3399794034507657	0.814444870267557	Potassium	electrolyte
415	42420	4	21	T__chloride	107.0	103.43060875939653	3.5693912406034656	-1.402174202684727	Chloride	electrolyte
415	42420	4	22	T__osmolality	280.0	279.4611175977534	0.5388824022465997	-0.6745939530606161	Osmolality	electrolyte
415	42420	4	23	T__globulin	26.0	27.57877476050818	-1.5787747605081783	-0.03711275114476878	Globulin	protein/immune
415	42420	4	24	T__wbc	2.1041341542702074	2.0852961329696256	0.018838021300581875	0.0731357395604614	WBC	haematologic/immune
415	42420	4	25	T__lymphocyte_percent	40.1	29.00366053064963	11.096339469350372	1.0746612168777137	Lymphocyte Percent	haematologic/immune
415	42420	4	26	T__monocyte_percent	6.1	8.415600919710045	-2.315600919710045	-0.2165490320575589	Monocyte Percent	haematologic/immune
415	42420	4	27	T__neutrophil_percent	50.6	58.80011251717725	-8.200112517177246	-2.793499877143107	Neutrophil Percent	haematologic/immune
415	42420	4	28	T__eosinophil_percent	1.1631508098056809	1.3217957034466399	-0.15864489364095902	-0.2489545039667597	Eosinophil Percent	haematologic/immune
415	42420	4	29	T__basophil_percent	0.7419373447293773	0.493518201993727	0.24841914273565036	0.07806101928213934	Basophil Percent	haematologic/immune
415	42420	4	30	T__lymphocyte_count	1.3609765531356006	1.0989280267068453	0.2620485264287553	-0.07304138083489169	Lymphocyte Count	haematologic/immune
415	42420	4	31	T__monocyte_count	0.3364722366212129	0.45914515858353444	-0.12267292196232155	-0.7024425255414845	Monocyte Count	haematologic/immune
415	42420	4	32	T__neutrophil_count	1.5260563034950492	1.6347336933087748	-0.10867738981372566	1.3259687445113968	Neutrophil Count	haematologic/immune
415	42420	4	33	T__eosinophil_count	0.1823215567939546	0.1957984688488568	-0.013476912054902201	-0.011166511232149639	Eosinophil Count	haematologic/immune
415	42420	4	34	T__basophil_count	0.0953101798043248	0.03892851242366926	0.05638166738065554	0.18107270893970887	Basophil Count	haematologic/immune
415	42420	4	35	T__rbc	4.84	4.993021658509448	-0.1530216585094477	0.03896853556513331	RBC	haematologic
415	42420	4	36	T__hemoglobin	16.0	15.625252764559477	0.37474723544052324	-0.4031031835216906	Hemoglobin	haematologic
415	42420	4	37	T__hematocrit	45.3	45.04085763589174	0.2591423641082571	0.08605895175859349	Hematocrit	haematologic
415	42420	4	38	T__mcv	94.6	90.50848237929874	4.091517620701254	1.9035370831075968	MCV	haematologic
415	42420	4	39	T__mch	33.6	31.418889800453616	2.181110199546385	-0.3431875123417313	MCH	haematologic
415	42420	4	40	T__mchc	35.4	34.716756373245445	0.6832436267545532	-0.1654992892330542	MCHC	haematologic
415	42420	4	41	T__rdw	2.602689685444384	2.607761748569428	-0.005072063125044046	-0.10627921670456918	RDW	haematologic
415	42420	4	42	T__platelets	5.556828061699537	5.501178527461449	0.05564953423808827	-0.12539155727741771	Platelets	haematologic
415	42420	4	43	T__mean_platelet_volume	6.8	7.621327442866634	-0.8213274428666342	0.37529448884541466	Mean Platelet Volume	haematologic
415	42420	4	44	T__weight	4.1956970564823886	4.490653984025888	-0.2949569275434998	13.764877215429637	Weight	anthropometric
415	42420	4	45	T__bmi	3.1424266527047946	3.379157229603033	-0.23673057689823862	1.657802555638559	BMI	anthropometric/metabolic
415	42420	4	46	T__waist	4.442651256490317	4.644360584085855	-0.2017093275955384	-17.55066311225863	Waist	anthropometric/metabolic
415	42420	4	47	T__systolic_bp	113.33333333333331	127.73675236801824	-14.40341903468493	-3.0008665490180637	Systolic Bp	cardiovascular
415	42420	4	48	T__diastolic_bp	67.33333333333333	75.54458266010174	-8.21124932676841	0.5141594487698891	Diastolic Bp	cardiovascular
415	42420	4	49	T__pulse	4.262679877041316	4.27487064192254	-0.012190764881223615	0.11489434073241887	Pulse	cardiovascular
415	42420	4	50	T__hdl	0.7839015438284094	0.7892222444180481	-0.005320700589638738	-0.04439507345669569	HDL	lipid/metabolic
416	42421	4	1	T__albumin	46.0	42.999967806548966	3.000032193451034	-1.0409500982501658	Albumin	protein/liver
416	42421	4	2	T__alt	3.218875824868201	3.499101334849207	-0.28022550998100604	1.4714708880750853	ALT	liver
416	42421	4	3	T__ast	3.258096538021482	3.388846153950662	-0.13074961592917989	-0.5600133016292205	AST	liver
416	42421	4	4	T__alkaline_phosphatase	4.343805421853684	4.371250113924535	-0.027444692070851318	-0.049307046913753684	Alkaline Phosphatase	liver/bone
416	42421	4	5	T__blood_urea_nitrogen	1.791759469228055	1.7566717214970162	0.03508774773103873	0.6392020926253342	Blood Urea Nitrogen	renal
416	42421	4	6	T__calcium	2.475	2.3458136796216813	0.1291863203783188	0.6203776422592311	Calcium	mineral
416	42421	4	7	T__total_cholesterol	4.965	5.405797915925364	-0.4407979159253639	-0.19157126153921825	Total Cholesterol	lipid/metabolic
416	42421	4	8	T__bicarbonate	30.0	25.071586030358322	4.928413969641678	3.2462002942932195	Bicarbonate	electrolyte
416	42421	4	9	T__creatinine	4.410735561310335	4.3479099263577625	0.06282563495257243	0.26008449679018186	Creatinine	renal
416	42421	4	10	T__ggt	3.688879454113936	3.5904085356013486	0.09847091851258716	0.055400710236432456	GGT	liver
416	42421	4	11	T__glucose	2.145931282948669	1.9572482999417922	0.1886829830068768	3.5919994402373026	Glucose	metabolic
416	42421	4	12	T__iron	3.030133700271324	2.8453680661618694	0.18476563410945435	-0.0004737489322854876	Iron	haematologic/mineral
416	42421	4	13	T__ldh	4.941642422609304	4.8951480595950665	0.04649436301423737	0.1691514381620303	LDH	tissue-turnover
416	42421	4	14	T__phosphorus	0.969	1.1741472987219856	-0.20514729872198567	1.4334166578943788	Phosphorus	mineral/renal
416	42421	4	15	T__total_bilirubin	3.2164729402518906	2.6688288184086257	0.5476441218432648	0.834761942301086	Total Bilirubin	liver/haematologic
416	42421	4	16	T__total_protein	83.0	73.33687281699338	9.663127183006623	-1.4770754380714293	Total Protein	protein/liver
416	42421	4	17	T__triglycerides	1.142310143933829	1.1657257288000427	-0.023415584866213646	-0.08870603202269203	Triglycerides	lipid/metabolic
416	42421	4	18	T__uric_acid	5.944634959751184	5.864308751570908	0.08032620818027603	-0.046968853766323156	Uric Acid	renal/metabolic
416	42421	4	19	T__sodium	139.0	139.35481417518963	-0.354814175189631	-0.957975917401475	Sodium	electrolyte
416	42421	4	20	T__potassium	2.9	4.000180864888418	-1.1001808648884182	-2.6355616036741956	Potassium	electrolyte
416	42421	4	21	T__chloride	97.0	103.86841281108437	-6.868412811084369	2.6981383120847116	Chloride	electrolyte
416	42421	4	22	T__osmolality	280.0	279.56250002328494	0.4374999767150598	-0.5476794891162211	Osmolality	electrolyte
416	42421	4	23	T__globulin	37.0	30.33690501044441	6.663094989555589	0.15663145395213665	Globulin	protein/immune
416	42421	4	24	T__wbc	2.151762203259462	2.0969264583817444	0.054835744877717474	0.21289140149006913	WBC	haematologic/immune
416	42421	4	25	T__lymphocyte_percent	37.2	30.379729721316107	6.820270278683896	0.6605313380480454	Lymphocyte Percent	haematologic/immune
416	42421	4	26	T__monocyte_percent	8.4	7.889314437489984	0.510685562510016	0.04775799806693876	Monocyte Percent	haematologic/immune
416	42421	4	27	T__neutrophil_percent	51.4	58.078962580257304	-6.678962580257306	-2.275295748480143	Neutrophil Percent	haematologic/immune
416	42421	4	28	T__eosinophil_percent	1.2237754316221157	1.2922355297559927	-0.06846009813387699	-0.10743144252097599	Eosinophil Percent	haematologic/immune
416	42421	4	29	T__basophil_percent	0.4700036292457356	0.48281486520706896	-0.012811235961333378	-0.004025688706565866	Basophil Percent	haematologic/immune
416	42421	4	30	T__lymphocyte_count	1.33500106673234	1.139349364713728	0.19565170201861193	-0.05453444319222864	Lymphocyte Count	haematologic/immune
416	42421	4	31	T__monocyte_count	0.4700036292457356	0.44151796960624734	0.028485659639488237	0.1631129215706062	Monocyte Count	haematologic/immune
416	42421	4	32	T__neutrophil_count	1.589235205116581	1.6356583048914624	-0.04642309977488135	0.5664064938469145	Neutrophil Count	haematologic/immune
416	42421	4	33	T__eosinophil_count	0.1823215567939546	0.19246093270770046	-0.010139375913745863	-0.008401142232477996	Eosinophil Count	haematologic/immune
416	42421	4	34	T__basophil_count	5.397605346934028e-79	0.037788877198499826	-0.037788877198499826	-0.12136097919782383	Basophil Count	haematologic/immune
416	42421	4	35	T__rbc	5.23	4.988909280491243	0.24109071950875727	-0.061396225665797055	RBC	haematologic
416	42421	4	36	T__hemoglobin	16.9	15.323218438224089	1.5767815617759098	-1.69609167769578	Hemoglobin	haematologic
416	42421	4	37	T__hematocrit	46.8	44.36398565018815	2.436014349811849	0.8089794277176603	Hematocrit	haematologic
416	42421	4	38	T__mcv	89.5	89.06599957109795	0.4340004289020527	0.2019142985770806	MCV	haematologic
416	42421	4	39	T__mch	32.2	30.762345349408207	1.4376546505917958	-0.22620825084662424	MCH	haematologic
416	42421	4	40	T__mchc	36.0	34.534897487783226	1.4651025122167738	-0.3548857463584417	MCHC	haematologic
416	42421	4	41	T__rdw	2.6100697927420065	2.615049918292375	-0.0049801255503685304	-0.10435277115739416	RDW	haematologic
416	42421	4	42	T__platelets	5.662960480135946	5.516529669991672	0.14643081014427395	-0.3299432343643487	Platelets	haematologic
416	42421	4	43	T__mean_platelet_volume	7.4	7.788652445852601	-0.3886524458526006	0.1775894891514739	Mean Platelet Volume	haematologic
416	42421	4	44	T__weight	4.415219602029645	4.445320368724829	-0.0301007666951838	1.4047249579801562	Weight	anthropometric
416	42421	4	45	T__bmi	3.421326752957321	3.4237741579105947	-0.0024474049532736686	0.017138952810323436	BMI	anthropometric/metabolic
416	42421	4	46	T__waist	4.667205576907544	4.652498372493098	0.01470720441444584	1.2796690816333438	Waist	anthropometric/metabolic
416	42421	4	47	T__systolic_bp	127.33333333333331	128.8306292997123	-1.4972959663789993	-0.31195269461135283	Systolic Bp	cardiovascular
416	42421	4	48	T__diastolic_bp	76.66666666666667	74.74084382781504	1.92582283885163	-0.12058822839838293	Diastolic Bp	cardiovascular
416	42421	4	49	T__pulse	4.61512051684126	4.262383693512898	0.3527368233283621	-3.3244398660153673	Pulse	cardiovascular
416	42421	4	50	T__hdl	0.7466879474879752	0.7632027738340248	-0.016514826346049616	-0.13779706570694797	HDL	lipid/metabolic
417	42422	3	1	T__albumin	45.0	43.06964049938742	1.9303595006125818	-0.6256135767678687	Albumin	protein/liver
417	42422	3	2	T__alt	3.4339872044851463	3.5175431462859708	-0.08355594180082448	0.4380401077966069	ALT	liver
417	42422	3	3	T__ast	2.995732273553991	3.3959171844760534	-0.40018491092206254	-1.674186485259446	AST	liver
417	42422	3	4	T__alkaline_phosphatase	4.68213122712422	4.350009874533263	0.3321213525909572	0.6220408989619458	Alkaline Phosphatase	liver/bone
417	42422	3	5	T__blood_urea_nitrogen	1.7298840655099674	1.7182305095052046	0.01165355600476281	0.21696011265447174	Blood Urea Nitrogen	renal
417	42422	3	6	T__calcium	2.275	2.3406220614227564	-0.0656220614227565	-0.14409873820982844	Calcium	mineral
417	42422	3	7	T__total_cholesterol	10.318	5.410291368266904	4.907708631733096	2.400994513733417	Total Cholesterol	lipid/metabolic
417	42422	3	8	T__bicarbonate	23.0	24.9410689340731	-1.941068934073101	-1.1472367033691107	Bicarbonate	electrolyte
417	42422	3	9	T__creatinine	3.989724513091998	4.334994676813776	-0.34527016372177766	-1.3874371131777634	Creatinine	renal
417	42422	3	10	T__ggt	4.02535169073515	3.595730597364229	0.4296210933709208	0.23613665586242888	GGT	liver
417	42422	3	11	T__glucose	2.5384474167160302	1.941866116844374	0.5965812998716562	12.018392932706607	Glucose	metabolic
417	42422	3	12	T__iron	2.995732273553991	2.8299953212175533	0.1657369523364376	-0.02985456168311228	Iron	haematologic/mineral
417	42422	3	13	T__ldh	4.820281565605037	4.887695563418286	-0.06741399781324908	-0.24339262604779066	LDH	tissue-turnover
417	42422	3	14	T__phosphorus	1.13	1.1709403075025746	-0.04094030750257471	0.2799892714111601	Phosphorus	mineral/renal
417	42422	3	15	T__total_bilirubin	2.89591193827178	2.661688984130356	0.23422295414142402	0.3068517577621078	Total Bilirubin	liver/haematologic
417	42422	3	16	T__total_protein	77.0	73.31785800106371	3.682141998936288	-0.4916071577860753	Total Protein	protein/liver
417	42422	3	17	T__triglycerides	1.7786742296793996	1.1549763493727996	0.6236978803066	2.53562119104224	Triglycerides	lipid/metabolic
417	42422	3	18	T__uric_acid	5.756374924775372	5.85253370118306	-0.09615877640768833	0.03998039417715943	Uric Acid	renal/metabolic
417	42422	3	19	T__sodium	133.0	139.23717028242737	-6.237170282427371	-19.240228545349144	Sodium	electrolyte
417	42422	3	20	T__potassium	4.2	3.991291349243206	0.20870865075679434	0.5532651650618386	Potassium	electrolyte
417	42422	3	21	T__chloride	98.0	103.95205808240476	-5.952058082404761	3.018524035585679	Chloride	electrolyte
417	42422	3	22	T__osmolality	273.0	278.99279027308427	-5.9927902730842675	8.282652625256375	Osmolality	electrolyte
417	42422	3	23	T__globulin	32.0	30.248217501676304	1.7517824983236956	0.05377971565485876	Globulin	protein/immune
417	42422	3	24	T__wbc	2.388762789235098	2.1095531460285244	0.2792096432065736	0.7752374344671642	WBC	haematologic/immune
417	42422	3	25	T__lymphocyte_percent	21.0	30.15648191432762	-9.156481914327621	-1.3845480531332213	Lymphocyte Percent	haematologic/immune
417	42422	3	26	T__monocyte_percent	6.6	7.7469187915486994	-1.1469187915486998	-0.1263718780119236	Monocyte Percent	haematologic/immune
417	42422	3	27	T__neutrophil_percent	70.9	58.513210438807214	12.386789561192792	4.727560109384733	Neutrophil Percent	haematologic/immune
417	42422	3	28	T__eosinophil_percent	0.4700036292457356	1.270892676385765	-0.8008890471400295	-0.5479259360091708	Eosinophil Percent	haematologic/immune
417	42422	3	29	T__basophil_percent	0.6931471805599453	0.47955492747859874	0.21359225308134655	0.13508225898910706	Basophil Percent	haematologic/immune
417	42422	3	30	T__lymphocyte_count	1.1314021114911006	1.144549428721607	-0.013147317230506328	0.010250658778194413	Lymphocyte Count	haematologic/immune
417	42422	3	31	T__monocyte_count	0.5306282510621704	0.4400252534782261	0.0906029975839443	0.6979487506440541	Monocyte Count	haematologic/immune
417	42422	3	32	T__neutrophil_count	2.079441541679836	1.65341766334706	0.4260238783327761	-5.113729870999473	Neutrophil Count	haematologic/immune
417	42422	3	33	T__eosinophil_count	0.0953101798043248	0.19028682226753985	-0.09497664246321505	-0.38716195168200507	Eosinophil Count	haematologic/immune
417	42422	3	34	T__basophil_count	0.0953101798043248	0.03781467123893425	0.05749550856539055	0.122772279311807	Basophil Count	haematologic/immune
417	42422	3	35	T__rbc	5.22	4.998782654364951	0.2212173456350488	-0.009297524906467498	RBC	haematologic
417	42422	3	36	T__hemoglobin	15.9	15.3146086114701	0.5853913885299011	-0.8456252986798124	Hemoglobin	haematologic
417	42422	3	37	T__hematocrit	46.3	44.31282029409062	1.9871797059093765	0.7758832464723833	Hematocrit	haematologic
417	42422	3	38	T__mcv	89.4	88.76274992337288	0.6372500766271258	0.3095087015003911	MCV	haematologic
417	42422	3	39	T__mch	30.7	30.680959519289242	0.019040480710756924	-0.0035967914462059513	MCH	haematologic
417	42422	3	40	T__mchc	34.3	34.555820926962944	-0.2558209269629472	0.031208410115637113	MCHC	haematologic
417	42422	3	41	T__rdw	2.694627180770069	2.6149597269516938	0.07966745381837503	1.6795133524400707	RDW	haematologic
417	42422	3	42	T__platelets	5.327876168789581	5.528930668121814	-0.20105449933223252	0.6913468902405483	Platelets	haematologic
417	42422	3	43	T__mean_platelet_volume	8.6	7.762058254226655	0.8379417457733442	-0.4995068296068134	Mean Platelet Volume	haematologic
417	42422	3	44	T__weight	4.169761201506855	4.4398718148654455	-0.27011061335859043	12.060487997988563	Weight	anthropometric
417	42422	3	45	T__bmi	3.205993199037187	3.412705140227549	-0.20671194119036196	1.8728577446114978	BMI	anthropometric/metabolic
417	42422	3	46	T__waist	4.528289141652134	4.64023727179375	-0.11194813014161653	-9.68974296186542	Waist	anthropometric/metabolic
417	42422	3	47	T__systolic_bp	153.33333333333334	126.0352626956795	27.298070637653836	5.713468895282489	Systolic Bp	cardiovascular
417	42422	3	48	T__diastolic_bp	66.66666666666667	74.95694808042158	-8.290281413754911	0.5008972094526049	Diastolic Bp	cardiovascular
417	42422	3	49	T__pulse	4.672828834461906	4.2696360439907455	0.4031927904711603	-3.8183019211593563	Pulse	cardiovascular
417	42422	3	50	T__hdl	0.7839015438284094	0.76035145003163	0.023550093796779414	0.1903331053948803	HDL	lipid/metabolic
418	42424	4	1	T__albumin	47.0	39.93018457783466	7.069815422165341	-2.453082028379129	Albumin	protein/liver
418	42424	4	2	T__alt	2.8903717578961645	2.9530457858410237	-0.06267402794485921	0.32910282709634703	ALT	liver
418	42424	4	3	T__ast	3.1780538303479458	3.1846141700295996	-0.006560339681653815	-0.028098571906491	AST	liver
418	42424	4	4	T__alkaline_phosphatase	3.912023005428146	4.277113569145765	-0.36509056371761917	-0.655920551286223	Alkaline Phosphatase	liver/bone
418	42424	4	5	T__blood_urea_nitrogen	1.5195132049061133	1.6674770076908887	-0.1479638027847754	-2.695492828374561	Blood Urea Nitrogen	renal
418	42424	4	6	T__calcium	2.5	2.3665740367528074	0.13342596324719258	0.6407372255286568	Calcium	mineral
418	42424	4	7	T__total_cholesterol	3.75	5.117732465164464	-1.3677324651644636	-0.5944180413141205	Total Cholesterol	lipid/metabolic
418	42424	4	8	T__bicarbonate	21.0	25.341615564791162	-4.341615564791162	-2.8596935669261128	Bicarbonate	electrolyte
418	42424	4	9	T__creatinine	4.4630304188269685	4.331294742905009	0.13173567592195923	0.5453571142948608	Creatinine	renal
418	42424	4	10	T__ggt	4.406719247264253	3.226204867712606	1.1805143795516475	0.664169036497031	GGT	liver
418	42424	4	11	T__glucose	1.6620303625532709	1.9153151739315422	-0.2532848113782713	-4.821838653346934	Glucose	metabolic
418	42424	4	12	T__iron	2.5952547069568657	2.5354118498330074	0.059842857123858284	-0.00015344027477829638	Iron	haematologic/mineral
418	42424	4	13	T__ldh	4.867534450455582	4.9504963771962345	-0.08296192674065228	-0.3018243139835499	LDH	tissue-turnover
418	42424	4	14	T__phosphorus	1.162	1.2229382239754338	-0.060938223975433914	0.4257909604126037	Phosphorus	mineral/renal
418	42424	4	15	T__total_bilirubin	2.0592388343623163	2.4610148331372836	-0.4017759987749674	-0.6124183566117744	Total Bilirubin	liver/haematologic
418	42424	4	16	T__total_protein	76.0	72.72215484779372	3.2778451522062824	-0.5010411714998212	Total Protein	protein/liver
418	42424	4	17	T__triglycerides	1.0942695392339727	0.8061979703115475	0.28807156892242525	1.0913110205729353	Triglycerides	lipid/metabolic
418	42424	4	18	T__uric_acid	5.912962318953024	5.716705573779804	0.19625674517322	-0.11475649820302325	Uric Acid	renal/metabolic
418	42424	4	19	T__sodium	143.0	139.57024050015073	3.4297594998492684	9.260134552342839	Sodium	electrolyte
418	42424	4	20	T__potassium	3.7	3.892566781759781	-0.1925667817597807	-0.4613074380280736	Potassium	electrolyte
418	42424	4	21	T__chloride	110.0	104.33691644630717	5.663083553692829	-2.2246453614576964	Chloride	electrolyte
418	42424	4	22	T__osmolality	283.0	279.39122160680773	3.6087783931922672	-4.51760917007876	Osmolality	electrolyte
418	42424	4	23	T__globulin	29.0	32.79197026995906	-3.7919702699590587	-0.08913902888341953	Globulin	protein/immune
418	42424	4	24	T__wbc	2.19722457733622	1.9788210686914334	0.21840350864478664	0.8479182538583664	WBC	haematologic/immune
418	42424	4	25	T__lymphocyte_percent	19.1	34.930386332219285	-15.830386332219284	-1.53314543831481	Lymphocyte Percent	haematologic/immune
418	42424	4	26	T__monocyte_percent	5.7	7.7406736326093295	-2.0406736326093293	-0.190838540495254	Monocyte Percent	haematologic/immune
418	42424	4	27	T__neutrophil_percent	73.8	53.718556231830476	20.08144376816952	6.841065970951874	Neutrophil Percent	haematologic/immune
418	42424	4	28	T__eosinophil_percent	0.5306282510621704	1.2393840041841102	-0.7087557531219398	-1.1122194537908803	Eosinophil Percent	haematologic/immune
418	42424	4	29	T__basophil_percent	0.4700036292457356	0.5132555413337675	-0.04325191208803192	-0.013591095703466201	Basophil Percent	haematologic/immune
418	42424	4	30	T__lymphocyte_count	0.9162907318741552	1.1398724184425308	-0.22358168656837563	0.062319431209578044	Lymphocyte Count	haematologic/immune
418	42424	4	31	T__monocyte_count	0.4054651081081644	0.3835840363310567	0.021881071777107686	0.12529411605102966	Monocyte Count	haematologic/immune
418	42424	4	32	T__neutrophil_count	1.9315214116032136	1.4661684276631213	0.4653529839400923	-5.67775424977814	Neutrophil Count	haematologic/immune
418	42424	4	33	T__eosinophil_count	0.0953101798043248	0.1612620046418413	-0.06595182483751649	-0.05464544027806507	Eosinophil Count	haematologic/immune
418	42424	4	34	T__basophil_count	5.397605346934028e-79	0.03472002713272294	-0.03472002713272294	-0.1115052047846911	Basophil Count	haematologic/immune
418	42424	4	35	T__rbc	4.98	4.35897636846416	0.6210236315358406	-0.1581500403800583	RBC	haematologic
418	42424	4	36	T__hemoglobin	14.3	12.726539310098477	1.5734606899015233	-1.6925195258610661	Hemoglobin	haematologic
418	42424	4	37	T__hematocrit	43.1	37.765583601931375	5.334416398068626	1.771513835807483	Hematocrit	haematologic
418	42424	4	38	T__mcv	86.5	87.14999019858328	-0.6499901985832821	-0.3024013486828607	MCV	haematologic
418	42424	4	39	T__mch	28.5	29.40115266072059	-0.9011526607205909	0.14179216618085178	MCH	haematologic
418	42424	4	40	T__mchc	33.0	33.70808417642994	-0.7080841764299421	0.1715163132556026	MCHC	haematologic
418	42424	4	41	T__rdw	2.681021528714291	2.674175645445587	0.006845883268703723	0.14344756630812416	RDW	haematologic
418	42424	4	42	T__platelets	5.556828061699537	5.596179814387694	-0.03935175268815705	0.08866880233090216	Platelets	haematologic
418	42424	4	43	T__mean_platelet_volume	7.6	7.868151416536996	-0.2681514165369965	0.12252817031314882	Mean Platelet Volume	haematologic
418	42424	4	44	T__weight	4.361823927356363	4.3854256953362	-0.023601767979837263	1.1014334906970664	Weight	anthropometric
418	42424	4	45	T__bmi	3.459780705761053	3.4482095257964724	0.011571179964580569	-0.08103191386755787	BMI	anthropometric/metabolic
418	42424	4	46	T__waist	4.631812116934513	4.62263261231405	0.009179504620462353	0.7987057170415147	Waist	anthropometric/metabolic
418	42424	4	47	T__systolic_bp	128.0	132.5262144653142	-4.526214465314212	-0.9430098194001624	Systolic Bp	cardiovascular
418	42424	4	48	T__diastolic_bp	70.0	70.37004204376035	-0.37004204376034977	0.023170726605665364	Diastolic Bp	cardiovascular
418	42424	4	49	T__pulse	4.23410650459726	4.295304122727682	-0.06119761813042235	0.576769387154603	Pulse	cardiovascular
418	42424	4	50	T__hdl	0.76080582903376	0.9265760043023777	-0.1657701752686177	-1.3831597895793803	HDL	lipid/metabolic
419	42425	3	1	T__albumin	43.0	41.643180586032976	1.356819413967024	-0.4397339699318289	Albumin	protein/liver
419	42425	3	2	T__alt	3.555348061489413	3.106440785582988	0.448907275906425	-2.3533860942824205	ALT	liver
419	42425	3	3	T__ast	3.555348061489413	3.1903493865971884	0.3649986748922247	1.5269837316809232	AST	liver
419	42425	3	4	T__alkaline_phosphatase	3.828641396489095	4.157273636578883	-0.32863224008978786	-0.6155060265128389	Alkaline Phosphatase	liver/bone
419	42425	3	5	T__blood_urea_nitrogen	1.8500283773520307	1.5902846095089838	0.259743767843047	4.835780349748396	Blood Urea Nitrogen	renal
419	42425	3	6	T__calcium	2.35	2.3388276903067435	0.011172309693256555	0.02453314776742774	Calcium	mineral
419	42425	3	7	T__total_cholesterol	5.043	5.466078889340057	-0.423078889340057	-0.2069825591547361	Total Cholesterol	lipid/metabolic
419	42425	3	8	T__bicarbonate	20.0	24.312724698492246	-4.3127246984922465	-2.5489646342722083	Bicarbonate	electrolyte
419	42425	3	9	T__creatinine	4.29714934254078	4.168648011274611	0.12850133126616914	0.5163710474418495	Creatinine	renal
419	42425	3	10	T__ggt	3.1780538303479458	3.107365541967667	0.07068828838027885	0.03885306444287322	GGT	liver
419	42425	3	11	T__glucose	1.809926773183504	1.8284227618444269	-0.018495988660922835	-0.37260983449142426	Glucose	metabolic
419	42425	3	12	T__iron	2.5649493574615367	2.651621889378085	-0.08667253191654822	0.015612513768694564	Iron	haematologic/mineral
419	42425	3	13	T__ldh	5.209486152841421	4.856065301195429	0.3534208516459927	1.2759965581696895	LDH	tissue-turnover
419	42425	3	14	T__phosphorus	1.356	1.235824248142301	0.12017575185769913	-0.8218775885308005	Phosphorus	mineral/renal
419	42425	3	15	T__total_bilirubin	2.5626389983283526	2.5010289854192345	0.06161001290911816	0.08071429560014054	Total Bilirubin	liver/haematologic
419	42425	3	16	T__total_protein	72.0	70.14029220022009	1.8597077997799119	-0.2482918002691121	Total Protein	protein/liver
419	42425	3	17	T__triglycerides	0.8171331603409365	0.9575266622919618	-0.1403935019510253	-0.570764708157503	Triglycerides	lipid/metabolic
419	42425	3	18	T__uric_acid	5.615315493333871	5.630564709915797	-0.015249216581925573	0.006340239680811021	Uric Acid	renal/metabolic
419	42425	3	19	T__sodium	138.0	138.90382346830287	-0.9038234683028747	-2.7880864730904404	Sodium	electrolyte
419	42425	3	20	T__potassium	4.0	3.941561647301785	0.058438352698214846	0.15491406194367935	Potassium	electrolyte
419	42425	3	21	T__chloride	107.0	104.25431793146188	2.745682068538116	-1.3924439585795194	Chloride	electrolyte
419	42425	3	22	T__osmolality	276.0	276.8171784189937	-0.8171784189937057	1.1294246367640068	Osmolality	electrolyte
419	42425	3	23	T__globulin	29.0	28.497111614187112	0.5028883858128879	0.015438671422409993	Globulin	protein/immune
419	42425	3	24	T__wbc	1.9878743481543453	2.1082237544291615	-0.12034940627481627	-0.33415523865380015	WBC	haematologic/immune
419	42425	3	25	T__lymphocyte_percent	33.5	29.9158877855089	3.5841122144910997	0.5419522077600312	Lymphocyte Percent	haematologic/immune
419	42425	3	26	T__monocyte_percent	7.2	7.340147165316649	-0.14014716531664906	-0.015441948121887098	Monocyte Percent	haematologic/immune
419	42425	3	27	T__neutrophil_percent	55.1	59.50510340364125	-4.405103403641249	-1.6812581683000587	Neutrophil Percent	haematologic/immune
419	42425	3	28	T__eosinophil_percent	1.5686159179138452	1.184037723453485	0.38457819446036035	0.2631080646200509	Eosinophil Percent	haematologic/immune
419	42425	3	29	T__basophil_percent	0.4054651081081644	0.5020216217142084	-0.096556513606044	-0.06106528579503034	Basophil Percent	haematologic/immune
419	42425	3	30	T__lymphocyte_count	1.1314021114911006	1.13721581613077	-0.005813704639669348	0.004532810873398321	Lymphocyte Count	haematologic/immune
419	42425	3	31	T__monocyte_count	0.4054651081081644	0.4204753468373442	-0.015010238729179837	-0.1156294785743002	Monocyte Count	haematologic/immune
419	42425	3	32	T__neutrophil_count	1.5040773967762742	1.6666809293685447	-0.16260353259227056	1.95179327741254	Neutrophil Count	haematologic/immune
419	42425	3	33	T__eosinophil_count	0.1823215567939546	0.1684509528037658	0.013870603990188801	0.05654200835673464	Eosinophil Count	haematologic/immune
419	42425	3	34	T__basophil_count	5.397605346934028e-79	0.04165622099991682	-0.04165622099991682	-0.08895006457521207	Basophil Count	haematologic/immune
419	42425	3	35	T__rbc	4.43	4.5096564682934766	-0.07965646829347683	0.003347874895586399	RBC	haematologic
419	42425	3	36	T__hemoglobin	14.8	13.790648001528389	1.0093519984716117	-1.4580562712480432	Hemoglobin	haematologic
419	42425	3	37	T__hematocrit	41.9	39.77710051896989	2.1228994810301103	0.8288742766333863	Hematocrit	haematologic
419	42425	3	38	T__mcv	94.7	88.37762588310018	6.322374116899823	3.0707407893594434	MCV	haematologic
419	42425	3	39	T__mch	33.5	30.617367901054703	2.8826320989452974	-0.544535961751618	MCH	haematologic
419	42425	3	40	T__mchc	35.3	34.615283008568944	0.6847169914310527	-0.08353080780142948	MCHC	haematologic
419	42425	3	41	T__rdw	2.5572273113676265	2.623681645463911	-0.06645433409628465	-1.400960318082625	RDW	haematologic
419	42425	3	42	T__platelets	5.564520407322694	5.633694787203006	-0.06917437988031239	0.2378633284677026	Platelets	haematologic
419	42425	3	43	T__mean_platelet_volume	7.3	7.71048993446797	-0.4104899344679698	0.2446978286806424	Mean Platelet Volume	haematologic
419	42425	3	44	T__weight	4.429625613473161	4.355057434118905	0.07456817935425608	-3.329482766158261	Weight	anthropometric
419	42425	3	45	T__bmi	3.532517998989513	3.3883520724631917	0.1441659265263211	-1.3061764620325746	BMI	anthropometric/metabolic
419	42425	3	46	T__waist	4.56746831880408	4.582281621839814	-0.01481330303573447	-1.2821750452724003	Waist	anthropometric/metabolic
419	42425	3	47	T__systolic_bp	130.66666666666666	117.39009195980393	13.276574706862732	2.778778677454324	Systolic Bp	cardiovascular
419	42425	3	48	T__diastolic_bp	74.0	73.38930709564565	0.6106929043543516	-0.036897947893068286	Diastolic Bp	cardiovascular
419	42425	3	49	T__pulse	4.394449154672439	4.335318951139589	0.05913020353284981	-0.559972735336332	Pulse	cardiovascular
419	42425	3	50	T__hdl	0.9669838461896731	0.8818652525622312	0.0851185936274419	0.6879329819982046	HDL	lipid/metabolic
420	42426	3	1	T__albumin	40.0	40.945149985700475	-0.9451499857004748	0.30631530704437737	Albumin	protein/liver
420	42426	3	2	T__alt	2.833213344056216	2.931497173798433	-0.09828382974221705	0.5152507224150431	ALT	liver
420	42426	3	3	T__ast	3.258096538021482	3.169435509833425	0.08866102818805732	0.37091627172959707	AST	liver
420	42426	3	4	T__alkaline_phosphatase	4.276666119016055	4.204687292453979	0.07197882656207621	0.13481148872726512	Alkaline Phosphatase	liver/bone
420	42426	3	5	T__blood_urea_nitrogen	1.43746264769429	1.8387377800863494	-0.40127513239205936	-7.470740938957821	Blood Urea Nitrogen	renal
420	42426	3	6	T__calcium	2.45	2.3582063959115724	0.09179360408842774	0.20156853104111705	Calcium	mineral
420	42426	3	7	T__total_cholesterol	4.526	5.084468425264083	-0.558468425264083	-0.27321907753086994	Total Cholesterol	lipid/metabolic
420	42426	3	8	T__bicarbonate	28.0	25.058915981870843	2.941084018129157	1.7382790863639683	Bicarbonate	electrolyte
420	42426	3	9	T__creatinine	4.260423812914633	4.320493886623894	-0.06007007370926143	-0.2413861909096558	Creatinine	renal
420	42426	3	10	T__ggt	2.5649493574615367	3.009832877152774	-0.4448835196912371	-0.24452548585061243	GGT	liver
420	42426	3	11	T__glucose	1.724550719534605	1.9096069215937965	-0.1850562020591915	-3.7280386620569295	Glucose	metabolic
420	42426	3	12	T__iron	2.4595888418037104	2.6431759054840676	-0.18358706368035715	0.033069941492231095	Iron	haematologic/mineral
420	42426	3	13	T__ldh	4.859812404361672	4.925531873930895	-0.06571946956922314	-0.2372746729133666	LDH	tissue-turnover
420	42426	3	14	T__phosphorus	1.453	1.234942839985779	0.21805716001422115	-1.4912849727503608	Phosphorus	mineral/renal
420	42426	3	15	T__total_bilirubin	2.256541154492639	2.5451880907916657	-0.2886469362990267	-0.3781517490490013	Total Bilirubin	liver/haematologic
420	42426	3	16	T__total_protein	69.0	69.74019134285732	-0.7401913428573152	0.09882382656211065	Total Protein	protein/liver
420	42426	3	17	T__triglycerides	1.0032021038634515	0.948999075089546	0.05420302877390559	0.2203604545043905	Triglycerides	lipid/metabolic
420	42426	3	18	T__uric_acid	5.085124146086995	5.709289106495821	-0.6241649604088257	0.25951204955973994	Uric Acid	renal/metabolic
420	42426	3	19	T__sodium	142.0	139.3135183100015	2.6864816899984874	8.287175010131461	Sodium	electrolyte
420	42426	3	20	T__potassium	4.1	4.029710133669279	0.07028986633072076	0.1863312055184411	Potassium	electrolyte
420	42426	3	21	T__chloride	103.0	103.67307697367809	-0.6730769736780928	0.34134395107007126	Chloride	electrolyte
420	42426	3	22	T__osmolality	281.0	279.7823410600344	1.2176589399655882	-1.6829299134778946	Osmolality	electrolyte
420	42426	3	23	T__globulin	29.0	28.795041357156848	0.20495864284315246	0.00629222951117401	Globulin	protein/immune
420	42426	3	24	T__wbc	1.9315214116032136	2.0786765239967204	-0.14715511239350687	-0.40858242032946945	WBC	haematologic/immune
420	42426	3	25	T__lymphocyte_percent	24.5	27.9787032023851	-3.4787032023850983	-0.52601335221927	Lymphocyte Percent	haematologic/immune
420	42426	3	26	T__monocyte_percent	7.8	8.175411515422931	-0.3754115154229316	-0.04136426971192725	Monocyte Percent	haematologic/immune
420	42426	3	27	T__neutrophil_percent	60.9	60.27503579464117	0.6249642053588289	0.23852474706635912	Neutrophil Percent	haematologic/immune
420	42426	3	28	T__eosinophil_percent	1.88706964903238	1.2656696792626454	0.6213999697697346	0.4251290004377119	Eosinophil Percent	haematologic/immune
420	42426	3	29	T__basophil_percent	0.832909122935104	0.49678917172794573	0.33611995120715826	0.21257251443047112	Basophil Percent	haematologic/immune
420	42426	3	30	T__lymphocyte_count	0.8754687373538999	1.0670452923091267	-0.19157655495522685	0.14936780335621452	Lymphocyte Count	haematologic/immune
420	42426	3	31	T__monocyte_count	0.4054651081081644	0.4469535182293667	-0.0414884101212023	-0.3196007282592678	Monocyte Count	haematologic/immune
420	42426	3	32	T__neutrophil_count	1.5260563034950492	1.645677522047055	-0.1196212185520058	1.4358598886725513	Neutrophil Count	haematologic/immune
420	42426	3	33	T__eosinophil_count	0.262364264467491	0.18235616079959863	0.08000810366789238	0.3261443315227173	Eosinophil Count	haematologic/immune
420	42426	3	34	T__basophil_count	0.0953101798043248	0.03875132929277145	0.05655885051155335	0.12077219883465865	Basophil Count	haematologic/immune
420	42426	3	35	T__rbc	4.76	4.319503270860694	0.4404967291393058	-0.018513599368228217	RBC	haematologic
420	42426	3	36	T__hemoglobin	14.8	13.400466831314759	1.3995331686852417	-2.0216912598489833	Hemoglobin	haematologic
420	42426	3	37	T__hematocrit	43.8	38.90771282349721	4.892287176502791	1.9101662752957385	Hematocrit	haematologic
420	42426	3	38	T__mcv	92.3	90.24121447161932	2.0587855283806817	0.99994030433009	MCV	haematologic
420	42426	3	39	T__mch	31.2	31.072304321362452	0.12769567863754716	-0.02412201307404571	MCH	haematologic
420	42426	3	40	T__mchc	33.8	34.40697429533361	-0.6069742953336146	0.07404672855854721	MCHC	haematologic
420	42426	3	41	T__rdw	2.5877640352277083	2.649168718932027	-0.06140468370431895	-1.2945058645764866	RDW	haematologic
420	42426	3	42	T__platelets	5.5093883366279774	5.527803836102583	-0.018415499474605745	0.06332361790599358	Platelets	haematologic
420	42426	3	43	T__mean_platelet_volume	8.0	7.740761861953213	0.2592381380467872	-0.15453487202671284	Mean Platelet Volume	haematologic
420	42426	3	44	T__weight	4.079230924412053	4.301776858172828	-0.22254593376077558	9.936716405733309	Weight	anthropometric
420	42426	3	45	T__bmi	3.143721151267441	3.3796156194467315	-0.2358944681792905	2.1372581530437182	BMI	anthropometric/metabolic
420	42426	3	46	T__waist	4.33729074083249	4.615044550542328	-0.27775380970983843	-24.041161021292524	Waist	anthropometric/metabolic
420	42426	3	47	T__systolic_bp	130.0	131.35696181576574	-1.356961815765743	-0.28401124861071714	Systolic Bp	cardiovascular
420	42426	3	48	T__diastolic_bp	72.66666666666667	64.22744058546895	8.439226081197717	-0.5098964176292011	Diastolic Bp	cardiovascular
420	42426	3	49	T__pulse	4.262679877041316	4.284493980736652	-0.021814103695335874	0.2065831433913702	Pulse	cardiovascular
420	42426	3	50	T__hdl	0.904218150639886	0.9044569689262448	-0.00023881828635885505	-0.0019301420393485161	HDL	lipid/metabolic
421	42428	1	1	T__albumin	45.0	43.583059454669986	1.4169405453300143	-0.49963676315725597	Albumin	protein/liver
421	42428	1	2	T__alt	3.5263605246161616	3.3954222655717565	0.13093825904440504	-0.698782004896533	ALT	liver
421	42428	1	3	T__ast	3.218875824868201	3.3434768968685376	-0.12460107200033654	-0.5387813507430966	AST	liver
421	42428	1	4	T__alkaline_phosphatase	4.262679877041316	4.229823893547981	0.032855983493335295	0.06078068046344367	Alkaline Phosphatase	liver/bone
421	42428	1	5	T__blood_urea_nitrogen	1.955860479908481	1.742723519893112	0.2131369600153692	3.8517517872847717	Blood Urea Nitrogen	renal
421	42428	1	6	T__calcium	2.325	2.364456145128761	-0.039456145128760944	-0.060703600055384783	Calcium	mineral
421	42428	1	7	T__total_cholesterol	3.517	5.385685345326555	-1.8686853453265555	-0.8206935326824407	Total Cholesterol	lipid/metabolic
421	42428	1	8	T__bicarbonate	26.0	25.217864834958547	0.7821351650414528	0.4841917115105899	Bicarbonate	electrolyte
421	42428	1	9	T__creatinine	4.141228148120951	4.448004366613603	-0.3067762184926517	-1.3259102553915818	Creatinine	renal
421	42428	1	10	T__ggt	3.258096538021482	3.472578811737498	-0.21448227371601591	-0.157508264844508	GGT	liver
421	42428	1	11	T__glucose	1.8625285401162623	1.8907055150345518	-0.02817697491828941	-0.5414775809807445	Glucose	metabolic
421	42428	1	12	T__iron	3.104586678466073	2.8773786217048576	0.22720805676121536	-0.06828459911104054	Iron	haematologic/mineral
421	42428	1	13	T__ldh	4.859812404361672	4.883418532976495	-0.023606128614822808	-0.08460899430514657	LDH	tissue-turnover
421	42428	1	14	T__phosphorus	1.13	1.1952401139555293	-0.06524011395552942	0.44225481267270533	Phosphorus	mineral/renal
421	42428	1	15	T__total_bilirubin	2.98618686071046	2.7241662923266827	0.2620205683837771	0.4008610284228677	Total Bilirubin	liver/haematologic
421	42428	1	16	T__total_protein	75.0	71.1489554838493	3.8510445161506937	-0.5789316116398483	Total Protein	protein/liver
421	42428	1	17	T__triglycerides	0.6491952930307625	1.0842176317105259	-0.43502233867976337	-1.8322976678920198	Triglycerides	lipid/metabolic
421	42428	1	18	T__uric_acid	6.115892125483034	5.890324906913508	0.22556721856952588	-0.060123326581468	Uric Acid	renal/metabolic
421	42428	1	19	T__sodium	138.0	139.39659598176678	-1.3965959817667795	-4.031544146118803	Sodium	electrolyte
421	42428	1	20	T__potassium	4.8	4.059626675098348	0.7403733249016522	2.201872863620377	Potassium	electrolyte
421	42428	1	21	T__chloride	104.0	103.42604263870778	0.5739573612922158	-0.2877475940729617	Chloride	electrolyte
421	42428	1	22	T__osmolality	277.0	278.9890184283503	-1.9890184283502776	2.55759419635705	Osmolality	electrolyte
421	42428	1	23	T__globulin	30.0	27.56589602917933	2.4341039708206686	0.08021873860137486	Globulin	protein/immune
421	42428	1	24	T__wbc	2.2082744135228043	2.089037342755584	0.11923707076722012	0.23900888755943317	WBC	haematologic/immune
421	42428	1	25	T__lymphocyte_percent	28.3	28.959861413107557	-0.6598614131075564	0.006944032122599112	Lymphocyte Percent	haematologic/immune
421	42428	1	26	T__monocyte_percent	6.4	8.278751002192791	-1.8787510021927911	-0.25986589382939573	Monocyte Percent	haematologic/immune
421	42428	1	27	T__neutrophil_percent	61.1	59.05817980549705	2.0418201945029537	0.5514352627602823	Neutrophil Percent	haematologic/immune
421	42428	1	28	T__eosinophil_percent	1.4816045409242156	1.3036674461659492	0.17793709475826636	0.20806257458679883	Eosinophil Percent	haematologic/immune
421	42428	1	29	T__basophil_percent	0.6418538861723948	0.4931314570258054	0.1487224291465894	0.11345997221273958	Basophil Percent	haematologic/immune
421	42428	1	30	T__lymphocyte_count	1.1939224684724346	1.1004754977268634	0.09344697074557118	0.20420279162777394	Lymphocyte Count	haematologic/immune
421	42428	1	31	T__monocyte_count	0.4054651081081644	0.4547896627208366	-0.04932455461267221	-0.21415448157999104	Monocyte Count	haematologic/immune
421	42428	1	32	T__neutrophil_count	1.7749523509116738	1.6425438718324847	0.13240847907918907	-1.4885339499737844	Neutrophil Count	haematologic/immune
421	42428	1	33	T__eosinophil_count	0.262364264467491	0.1922585264505688	0.07010573801692221	0.10929768933714051	Eosinophil Count	haematologic/immune
421	42428	1	34	T__basophil_count	0.0953101798043248	0.039471839784467576	0.05583834001985722	0.06952432194031101	Basophil Count	haematologic/immune
421	42428	1	35	T__rbc	5.21	5.009564518516702	0.20043548148329826	0.035042050539888056	RBC	haematologic
421	42428	1	36	T__hemoglobin	15.6	15.64873299572578	-0.04873299572578027	0.07033476101535144	Hemoglobin	haematologic
421	42428	1	37	T__hematocrit	45.2	45.06865983216678	0.13134016783322267	0.05478770203406747	Hematocrit	haematologic
421	42428	1	38	T__mcv	86.8	90.25941831395511	-3.459418313955112	-1.545357226820223	MCV	haematologic
421	42428	1	39	T__mch	30.0	31.362026330628627	-1.3620263306286269	0.08595943810146095	MCH	haematologic
421	42428	1	40	T__mchc	34.6	34.74389361835401	-0.1438936183540065	0.005577378682448869	MCHC	haematologic
421	42428	1	41	T__rdw	2.5877640352277083	2.6091830013708144	-0.021418966143106122	-0.4722709322494784	RDW	haematologic
421	42428	1	42	T__platelets	5.575949103146316	5.511126033523313	0.064823069623003	-0.22259379761090733	Platelets	haematologic
421	42428	1	43	T__mean_platelet_volume	6.9	7.61111365098318	-0.7111136509831795	0.44197198678536354	Mean Platelet Volume	haematologic
421	42428	1	44	T__weight	4.523960130562548	4.490953486524347	0.03300664403820086	-1.4732912835197107	Weight	anthropometric
421	42428	1	45	T__bmi	3.377928754722801	3.3740705989839315	0.0038581557388694954	-0.0374812767069065	BMI	anthropometric/metabolic
421	42428	1	46	T__waist	4.672828834461906	4.633944896604921	0.038883937856985185	3.35375957022311	Waist	anthropometric/metabolic
421	42428	1	47	T__systolic_bp	120.0	125.71690014873148	-5.716900148731483	-1.1995592465784235	Systolic Bp	cardiovascular
421	42428	1	48	T__diastolic_bp	68.0	76.36365759639085	-8.363657596390851	0.45773018397564036	Diastolic Bp	cardiovascular
421	42428	1	49	T__pulse	4.204692619390966	4.278157193673956	-0.07346457428299047	0.6736236421932985	Pulse	cardiovascular
421	42428	1	50	T__hdl	0.7466879474879752	0.7898257554439512	-0.04313780795597599	-0.3817831950670185	HDL	lipid/metabolic
422	42429	3	1	T__albumin	43.0	43.995040571991034	-0.9950405719910336	0.3224844341558701	Albumin	protein/liver
422	42429	3	2	T__alt	3.7612001156935615	3.366120065535384	0.3950800501581777	-2.071198098300525	ALT	liver
422	42429	3	3	T__ast	3.367295829986474	3.292427462862814	0.0748683671236603	0.31321422919987557	AST	liver
422	42429	3	4	T__alkaline_phosphatase	3.688879454113936	4.1928217237532825	-0.5039422696393467	-0.9438498909687916	Alkaline Phosphatase	liver/bone
422	42429	3	5	T__blood_urea_nitrogen	1.43746264769429	1.6189354299398984	-0.18147278224560837	-3.3785700488019383	Blood Urea Nitrogen	renal
422	42429	3	6	T__calcium	2.275	2.3534265416586324	-0.0784265416586325	-0.17221595070542015	Calcium	mineral
422	42429	3	7	T__total_cholesterol	4.215	4.9351532410633165	-0.7201532410633167	-0.3523200154263759	Total Cholesterol	lipid/metabolic
422	42429	3	8	T__bicarbonate	22.0	25.03755029598812	-3.037550295988119	-1.795293885093953	Bicarbonate	electrolyte
422	42429	3	9	T__creatinine	4.512725895596812	4.345930921044121	0.16679497455269132	0.6702506103956994	Creatinine	renal
422	42429	3	10	T__ggt	3.4657359027997265	3.286536424512894	0.17919947828683247	0.0984950836629678	GGT	liver
422	42429	3	11	T__glucose	1.928618651945252	1.8002268610773648	0.1283917908678871	2.5865091519230012	Glucose	metabolic
422	42429	3	12	T__iron	3.572345637857985	2.808929778850122	0.7634158590078628	-0.13751577744926136	Iron	haematologic/mineral
422	42429	3	13	T__ldh	4.74493212836325	4.798126294245566	-0.0531941658823154	-0.19205310683968976	LDH	tissue-turnover
422	42429	3	14	T__phosphorus	0.904	1.1986174285964943	-0.2946174285964943	2.014877860225505	Phosphorus	mineral/renal
422	42429	3	15	T__total_bilirubin	3.2164729402518906	2.6836599379629367	0.5328130022889539	0.6980298191105271	Total Bilirubin	liver/haematologic
422	42429	3	16	T__total_protein	66.0	73.30935446827414	-7.309354468274137	0.9758806087427518	Total Protein	protein/liver
422	42429	3	17	T__triglycerides	0.9078552530530536	0.9642995330959617	-0.056444280042908135	-0.22947218053645507	Triglycerides	lipid/metabolic
422	42429	3	18	T__uric_acid	5.959973880016611	5.803578489054964	0.1563953909616469	-0.06502525938586783	Uric Acid	renal/metabolic
422	42429	3	19	T__sodium	138.0	139.27240996649357	-1.2724099664935693	-3.9250906180468537	Sodium	electrolyte
422	42429	3	20	T__potassium	4.0	3.9471039938794283	0.05289600612057166	0.1402218712606832	Potassium	electrolyte
422	42429	3	21	T__chloride	106.0	104.26761552558231	1.7323844744176853	-0.878560676409347	Chloride	electrolyte
422	42429	3	22	T__osmolality	275.0	277.4975829948529	-2.4975829948529054	3.4519166208810885	Osmolality	electrolyte
422	42429	3	23	T__globulin	23.0	29.314313896283114	-6.314313896283114	-0.19384941122689592	Globulin	protein/immune
422	42429	3	24	T__wbc	2.128231705849268	2.124500653046455	0.0037310528028129397	0.010359426592491441	WBC	haematologic/immune
422	42429	3	25	T__lymphocyte_percent	28.3	31.011049554336378	-2.711049554336377	-0.40993674399451385	Lymphocyte Percent	haematologic/immune
422	42429	3	26	T__monocyte_percent	8.6	7.759435691043189	0.8405643089568109	0.09261657503163906	Monocyte Percent	haematologic/immune
422	42429	3	27	T__neutrophil_percent	52.7	57.26767893196667	-4.567678931966668	-1.7433069807608228	Neutrophil Percent	haematologic/immune
422	42429	3	28	T__eosinophil_percent	2.379546134130174	1.3280345007667773	1.0515116333633967	0.7193886568839984	Eosinophil Percent	haematologic/immune
422	42429	3	29	T__basophil_percent	0.4700036292457356	0.45684828219721985	0.013155347048515731	0.008319842931861375	Basophil Percent	haematologic/immune
422	42429	3	30	T__lymphocyte_count	1.1314021114911006	1.172518669186688	-0.04111655769558742	0.032057627855320146	Lymphocyte Count	haematologic/immune
422	42429	3	31	T__monocyte_count	0.4700036292457356	0.44656778616735987	0.023435843078375707	0.1805350577025615	Monocyte Count	haematologic/immune
422	42429	3	32	T__neutrophil_count	1.589235205116581	1.6499865266307987	-0.06075132151421769	0.7292216782442424	Neutrophil Count	haematologic/immune
422	42429	3	33	T__eosinophil_count	0.5306282510621704	0.21135230644143235	0.31927594462073805	1.3014936582155563	Eosinophil Count	haematologic/immune
422	42429	3	34	T__basophil_count	5.397605346934028e-79	0.03581410196631143	-0.03581410196631143	-0.07647517240253243	Basophil Count	haematologic/immune
422	42429	3	35	T__rbc	5.16	5.055947840641598	0.10405215935840229	-0.004373199309616863	RBC	haematologic
422	42429	3	36	T__hemoglobin	16.0	15.30932277910152	0.6906772208984808	-0.9977156184008125	Hemoglobin	haematologic
422	42429	3	37	T__hematocrit	45.9	44.296515614286456	1.6034843857135428	0.6260715460989795	Hematocrit	haematologic
422	42429	3	38	T__mcv	88.9	87.6263601267798	1.2736398732202048	0.6185995699301706	MCV	haematologic
422	42429	3	39	T__mch	31.0	30.305124911552117	0.6948750884478834	-0.13126353332555094	MCH	haematologic
422	42429	3	40	T__mchc	34.8	34.57088125138853	0.2291187486114694	-0.02795092628557302	MCHC	haematologic
422	42429	3	41	T__rdw	2.525728644308256	2.5975808079375233	-0.07185216362926727	-1.5147549273029426	RDW	haematologic
422	42429	3	42	T__platelets	5.62040086571715	5.549626806295068	0.07077405942208159	-0.24336399361201289	Platelets	haematologic
422	42429	3	43	T__mean_platelet_volume	7.3	7.878060484390784	-0.5780604843907842	0.3445885842726858	Mean Platelet Volume	haematologic
422	42429	3	44	T__weight	4.333361462692601	4.40298450295636	-0.06962304026375943	3.1086814066421073	Weight	anthropometric
422	42429	3	45	T__bmi	3.261935314328648	3.3454509396014926	-0.08351562527284484	0.7566707790929109	BMI	anthropometric/metabolic
422	42429	3	46	T__waist	4.544358046591334	4.558794988508784	-0.014436941917449708	-1.2495988647465957	Waist	anthropometric/metabolic
422	42429	3	47	T__systolic_bp	129.33333333333334	115.69559167543366	13.637741657899682	2.8543706915619915	Systolic Bp	cardiovascular
422	42429	3	48	T__diastolic_bp	68.66666666666667	69.32845605578599	-0.6617893891193205	0.03998518768074856	Diastolic Bp	cardiovascular
422	42429	3	49	T__pulse	4.532599493153256	4.290197114197645	0.24240237895561112	-2.295590325854332	Pulse	cardiovascular
422	42429	3	50	T__hdl	0.708035793053696	0.7508929480886556	-0.04285715503495957	-0.34637379691919573	HDL	lipid/metabolic
423	42430	0	1	T__albumin	46.0	44.5243868930525	1.475613106947499	-0.4644143208817003	Albumin	protein/liver
423	42430	0	2	T__alt	2.70805020110221	3.304972502156482	-0.5969223010542719	3.0184471816874012	ALT	liver
423	42430	0	3	T__ast	3.218875824868201	3.264923852918693	-0.04604802805049202	-0.1890230448089783	AST	liver
423	42430	0	4	T__alkaline_phosphatase	3.8918202981106265	4.101908339439647	-0.21008804132902048	-0.35276545135798665	Alkaline Phosphatase	liver/bone
423	42430	0	5	T__blood_urea_nitrogen	1.6639260977181702	1.6036559520860099	0.06027014563216038	1.1352077199822617	Blood Urea Nitrogen	renal
423	42430	0	6	T__calcium	2.35	2.365391963476916	-0.015391963476915738	-0.06248704044023581	Calcium	mineral
423	42430	0	7	T__total_cholesterol	3.646	4.791348579932188	-1.1453485799321879	-0.4927481430537601	Total Cholesterol	lipid/metabolic
423	42430	0	8	T__bicarbonate	26.0	24.68615878905198	1.31384121094802	0.8592333186033717	Bicarbonate	electrolyte
423	42430	0	9	T__creatinine	4.550714000192032	4.405229553384731	0.1454844468073011	0.5711680050665113	Creatinine	renal
423	42430	0	10	T__ggt	2.4849066497880004	3.18116410992833	-0.6962574601403295	-0.4579053883136244	GGT	liver
423	42430	0	11	T__glucose	1.47932922708708	1.7643105172694382	-0.2849812901823583	-5.766659529801429	Glucose	metabolic
423	42430	0	12	T__iron	3.246490991901174	2.872321958169544	0.37416903373163013	-0.06670728195389448	Iron	haematologic/mineral
423	42430	0	13	T__ldh	4.74493212836325	4.804053581340128	-0.05912145297687754	-0.2295144486544088	LDH	tissue-turnover
423	42430	0	14	T__phosphorus	1.388	1.2022268109015823	0.18577318909841756	-1.3511831356393007	Phosphorus	mineral/renal
423	42430	0	15	T__total_bilirubin	3.0689827352935835	2.7339309138695507	0.3350518214240328	0.3101848317417172	Total Bilirubin	liver/haematologic
423	42430	0	16	T__total_protein	75.0	71.51837055844705	3.481629441552954	-0.4811583173331471	Total Protein	protein/liver
423	42430	0	17	T__triglycerides	0.5038010088290262	0.9251536540183033	-0.42135264518927706	-1.6430872671431942	Triglycerides	lipid/metabolic
423	42430	0	18	T__uric_acid	5.828945617610208	5.842907738039739	-0.0139621204295306	0.0021665063060796797	Uric Acid	renal/metabolic
423	42430	0	19	T__sodium	141.0	139.10445298629034	1.8955470137096597	5.7218788796423725	Sodium	electrolyte
423	42430	0	20	T__potassium	4.0	3.97866276490086	0.021337235099140095	0.060416528954823724	Potassium	electrolyte
423	42430	0	21	T__chloride	104.0	104.0175242086326	-0.01752420863259374	0.00807015246927826	Chloride	electrolyte
423	42430	0	22	T__osmolality	279.0	276.74370179721967	2.2562982027803287	-3.1103520547726466	Osmolality	electrolyte
423	42430	0	23	T__globulin	29.0	26.993983665394545	2.006016334605455	0.043478067170407385	Globulin	protein/immune
423	42430	0	24	T__wbc	1.791759469228055	2.125166109386764	-0.33340664015870924	-1.1706261996556433	WBC	haematologic/immune
423	42430	0	25	T__lymphocyte_percent	43.5	29.375980171276638	14.124019828723362	2.550043505977945	Lymphocyte Percent	haematologic/immune
423	42430	0	26	T__monocyte_percent	8.2	8.134518180068396	0.06548181993160362	0.014829311078105919	Monocyte Percent	haematologic/immune
423	42430	0	27	T__neutrophil_percent	45.4	58.892435176548915	-13.492435176548916	-5.767786880512737	Neutrophil Percent	haematologic/immune
423	42430	0	28	T__eosinophil_percent	1.252762968495368	1.267908610972474	-0.015145642477105925	-0.01782112048079775	Eosinophil Percent	haematologic/immune
423	42430	0	29	T__basophil_percent	0.3364722366212129	0.47795376568278974	-0.14148152906157685	-0.05953537454798064	Basophil Percent	haematologic/immune
423	42430	0	30	T__lymphocyte_count	1.1631508098056809	1.1372856225398522	0.02586518726582865	-0.010516732812073519	Lymphocyte Count	haematologic/immune
423	42430	0	31	T__monocyte_count	0.3364722366212129	0.4637103849541878	-0.12723814833297492	-0.5809605964836411	Monocyte Count	haematologic/immune
423	42430	0	32	T__neutrophil_count	1.1939224684724346	1.6733263477658988	-0.4794038792934643	5.9839100170354556	Neutrophil Count	haematologic/immune
423	42430	0	33	T__eosinophil_count	0.0953101798043248	0.19207540801576384	-0.09676522821143904	-0.42205873241201497	Eosinophil Count	haematologic/immune
423	42430	0	34	T__basophil_count	5.397605346934028e-79	0.03864991750245513	-0.03864991750245513	-0.10148479144239253	Basophil Count	haematologic/immune
423	42430	0	35	T__rbc	4.92	5.05727656928916	-0.13727656928915977	-0.1607291225396937	RBC	haematologic
423	42430	0	36	T__hemoglobin	15.1	15.640759249883724	-0.5407592498837239	1.2560876608283371	Hemoglobin	haematologic
423	42430	0	37	T__hematocrit	43.8	44.95576912675274	-1.1557691267527446	-0.6592384909526243	Hematocrit	haematologic
423	42430	0	38	T__mcv	88.9	89.04980635405403	-0.14980635405402154	-0.011700480442638118	MCV	haematologic
423	42430	0	39	T__mch	30.8	31.01096822182956	-0.21096822182956032	-0.25505565072081576	MCH	haematologic
423	42430	0	40	T__mchc	34.7	34.82481278764554	-0.12481278764553849	0.10045906139669218	MCHC	haematologic
423	42430	0	41	T__rdw	2.5494451709255714	2.584909384984847	-0.035464214059275356	-0.7902913502645521	RDW	haematologic
423	42430	0	42	T__platelets	5.602118820879701	5.521656285638204	0.08046253524149716	-0.2196460474696084	Platelets	haematologic
423	42430	0	43	T__mean_platelet_volume	6.7	7.7106335169215585	-1.0106335169215583	0.5259444213557237	Mean Platelet Volume	haematologic
423	42430	0	44	T__weight	4.262679877041316	4.459502533863165	-0.19682265682184852	8.995380710177955	Weight	anthropometric
423	42430	0	45	T__bmi	3.2140642678709788	3.3226321283309783	-0.10856786045999955	0.8680763004138549	BMI	anthropometric/metabolic
423	42430	0	46	T__waist	4.477336814478207	4.5653024536462254	-0.08796563916801858	-7.604540129703008	Waist	anthropometric/metabolic
423	42430	0	47	T__systolic_bp	106.66666666666669	114.66129183356264	-7.994625166895958	-1.6512046369221303	Systolic Bp	cardiovascular
423	42430	0	48	T__diastolic_bp	71.33333333333333	69.55829416621404	1.7750391671192887	-0.10624022375760815	Diastolic Bp	cardiovascular
423	42430	0	49	T__pulse	4.31748811353631	4.298311298526536	0.019176815009774195	-0.16806721959891566	Pulse	cardiovascular
423	42430	0	50	T__hdl	0.9555114450274363	0.7727084101473307	0.18280303488010563	1.6521492289938615	HDL	lipid/metabolic
424	42432	4	1	T__albumin	40.0	42.53451309089502	-2.534513090895018	0.8794244464252156	Albumin	protein/liver
424	42432	4	2	T__alt	3.1780538303479458	3.0909424132001604	0.08711141714778536	-0.45742414514873836	ALT	liver
424	42432	4	3	T__ast	2.9444389791664403	3.1668879514354087	-0.22244897226896843	-0.9527705494129117	AST	liver
424	42432	4	4	T__alkaline_phosphatase	4.23410650459726	4.243769855510087	-0.00966335091282744	-0.017361145666083155	Alkaline Phosphatase	liver/bone
424	42432	4	5	T__blood_urea_nitrogen	1.5195132049061133	1.5009247534454828	0.018588451460630484	0.338630372156626	Blood Urea Nitrogen	renal
424	42432	4	6	T__calcium	2.225	2.3482553086962197	-0.12325530869621959	-0.5918957795296679	Calcium	mineral
424	42432	4	7	T__total_cholesterol	3.646	4.756011474329033	-1.110011474329033	-0.482412213800543	Total Cholesterol	lipid/metabolic
424	42432	4	8	T__bicarbonate	23.0	23.947834593275307	-0.9478345932753065	-0.6243105702127734	Bicarbonate	electrolyte
424	42432	4	9	T__creatinine	4.127134385045092	4.028105762859899	0.09902862218519282	0.4099570086049139	Creatinine	renal
424	42432	4	10	T__ggt	3.49650756146648	2.9114832831712554	0.5850242782952244	0.32914043062337034	GGT	liver
424	42432	4	11	T__glucose	2.0068708488450007	1.7756580657067196	0.23121278313828109	4.40164859794561	Glucose	metabolic
424	42432	4	12	T__iron	2.772588722239781	2.6344852367771328	0.1381034854626484	-0.0003541046964614412	Iron	haematologic/mineral
424	42432	4	13	T__ldh	5.075173815233827	4.800726800816071	0.2744470144177553	0.998467430854429	LDH	tissue-turnover
424	42432	4	14	T__phosphorus	1.195	1.2757974238008727	-0.08079742380087263	0.5645522700646242	Phosphorus	mineral/renal
424	42432	4	15	T__total_bilirubin	2.256541154492639	2.4899300177300954	-0.23338886323745633	-0.3557495333498714	Total Bilirubin	liver/haematologic
424	42432	4	16	T__total_protein	71.0	73.24270812688914	-2.2427081268891413	0.34281335909732097	Total Protein	protein/liver
424	42432	4	17	T__triglycerides	0.9258449446789668	0.8471724111253978	0.07867253355356907	0.2980377522313705	Triglycerides	lipid/metabolic
424	42432	4	18	T__uric_acid	5.863347044327539	5.5778269485735095	0.2855200957540296	-0.16695113498598507	Uric Acid	renal/metabolic
424	42432	4	19	T__sodium	139.0	138.84768533423056	0.1523146657694383	0.4112400007586869	Sodium	electrolyte
424	42432	4	20	T__potassium	3.9	3.8154105459937235	0.08458945400627638	0.20264006052979056	Potassium	electrolyte
424	42432	4	21	T__chloride	107.0	104.8513286705761	2.1486713294239053	-0.8440687235107155	Chloride	electrolyte
424	42432	4	22	T__osmolality	278.0	275.9391005830761	2.0608994169239168	-2.5799140568090357	Osmolality	electrolyte
424	42432	4	23	T__globulin	31.0	30.70819503599413	0.29180496400586975	0.006859550382267437	Globulin	protein/immune
424	42432	4	24	T__wbc	2.501435951739211	2.136668142439785	0.36476780929942576	1.4161552890981615	WBC	haematologic/immune
424	42432	4	25	T__lymphocyte_percent	25.6	32.08123042308332	-6.481230423083318	-0.6276959165294307	Lymphocyte Percent	haematologic/immune
424	42432	4	26	T__monocyte_percent	4.7	7.1511809574332235	-2.4511809574332233	-0.22922812787470773	Monocyte Percent	haematologic/immune
424	42432	4	27	T__neutrophil_percent	67.8	57.832359483996456	9.967640516003542	3.3956366450502804	Neutrophil Percent	haematologic/immune
424	42432	4	28	T__eosinophil_percent	0.8754687373538999	1.1101761910809709	-0.23470745372707102	-0.36831615804896156	Eosinophil Percent	haematologic/immune
424	42432	4	29	T__basophil_percent	0.4054651081081644	0.482134465352678	-0.07666935724451363	-0.024091896092652935	Basophil Percent	haematologic/immune
424	42432	4	30	T__lymphocyte_count	1.3609765531356006	1.20547446607554	0.15550208706006052	-0.04334344984253271	Lymphocyte Count	haematologic/immune
424	42432	4	31	T__monocyte_count	0.4054651081081644	0.42297648321935905	-0.01751137511119466	-0.10027261405406149	Monocyte Count	haematologic/immune
424	42432	4	32	T__neutrophil_count	2.151762203259462	1.66936183723093	0.48240036602853187	-5.885748717291192	Neutrophil Count	haematologic/immune
424	42432	4	33	T__eosinophil_count	0.1823215567939546	0.15875788453007242	0.023563672263882174	0.019524057880130063	Eosinophil Count	haematologic/immune
424	42432	4	34	T__basophil_count	0.0953101798043248	0.03968111066517717	0.05562906913914763	0.17865569985388224	Basophil Count	haematologic/immune
424	42432	4	35	T__rbc	4.64	4.5743899461462	0.06561005385380003	-0.016708273468845347	RBC	haematologic
424	42432	4	36	T__hemoglobin	14.1	13.590549020224632	0.5094509797753677	-0.5479995377531968	Hemoglobin	haematologic
424	42432	4	37	T__hematocrit	39.6	39.39216049669347	0.20783950330653056	0.06902171264098932	Hematocrit	haematologic
424	42432	4	38	T__mcv	85.2	86.26655628238878	-1.066556282388774	-0.49620449499627084	MCV	haematologic
424	42432	4	39	T__mch	30.3	29.74081769932546	0.5591823006745393	-0.08798472573918198	MCH	haematologic
424	42432	4	40	T__mchc	35.5	34.44956761671218	1.05043238328782	-0.2544419091727135	MCHC	haematologic
424	42432	4	41	T__rdw	2.5952547069568657	2.6083821783591654	-0.01312747140229975	-0.275070980694061	RDW	haematologic
424	42432	4	42	T__platelets	5.805134968916488	5.63531569698177	0.1698192719347178	-0.38264296826831895	Platelets	haematologic
424	42432	4	43	T__mean_platelet_volume	8.4	7.957451454370519	0.44254854562948154	-0.20221658446187668	Mean Platelet Volume	haematologic
424	42432	4	44	T__weight	4.545420181582317	4.23386178334836	0.3115583982339576	-14.53962493047018	Weight	anthropometric
424	42432	4	45	T__bmi	3.7581722806098856	3.3492733012765465	0.4088989793333391	-2.863482114641235	BMI	anthropometric/metabolic
424	42432	4	46	T__waist	4.7318028369214575	4.506307945861915	0.2254948910595429	19.620237267644512	Waist	anthropometric/metabolic
424	42432	4	47	T__systolic_bp	114.0	112.0751121002067	1.9248878997933048	0.4010389266041178	Systolic Bp	cardiovascular
424	42432	4	48	T__diastolic_bp	62.0	62.71581896553171	-0.7158189655317102	0.04482205692342104	Diastolic Bp	cardiovascular
424	42432	4	49	T__pulse	4.262679877041316	4.336024812686304	-0.07334493564498779	0.6912542493516397	Pulse	cardiovascular
424	42432	4	50	T__hdl	0.6151856390902334	0.8550424006316504	-0.239856761541417	-2.0013263983417175	HDL	lipid/metabolic
425	42433	2	1	T__albumin	43.0	43.056262371137656	-0.056262371137655975	0.0205164373799884	Albumin	protein/liver
425	42433	2	2	T__alt	3.4339872044851463	3.499604103160648	-0.06561689867550191	0.33298245496096146	ALT	liver
425	42433	2	3	T__ast	3.49650756146648	3.38269247700208	0.1138150844643997	0.46145958653100166	AST	liver
425	42433	2	4	T__alkaline_phosphatase	4.31748811353631	4.359204099683136	-0.04171598614682548	-0.07070709446957671	Alkaline Phosphatase	liver/bone
425	42433	2	5	T__blood_urea_nitrogen	1.5195132049061133	1.738058327452675	-0.21854512254656178	-3.991542709322833	Blood Urea Nitrogen	renal
425	42433	2	6	T__calcium	2.175	2.3427546757154576	-0.16775467571545777	-0.636258244371333	Calcium	mineral
425	42433	2	7	T__total_cholesterol	3.233	5.40382768117327	-2.1708276811732703	-1.002839188390274	Total Cholesterol	lipid/metabolic
425	42433	2	8	T__bicarbonate	23.0	25.0238862370987	-2.0238862370987007	-1.2450877074501239	Bicarbonate	electrolyte
425	42433	2	9	T__creatinine	4.689970787680556	4.336533639816232	0.3534371478643239	1.4249119576112117	Creatinine	renal
425	42433	2	10	T__ggt	3.5263605246161616	3.593493776194256	-0.06713325157809447	-0.025656272221051973	GGT	liver
425	42433	2	11	T__glucose	1.888583653863595	1.9465359208476793	-0.0579522669840844	-1.119905955150419	Glucose	metabolic
425	42433	2	12	T__iron	2.862200880929469	2.831338541749004	0.030862339180464993	-0.0003641064125085792	Iron	haematologic/mineral
425	42433	2	13	T__ldh	4.812184355372417	4.884835475472117	-0.07265112009969954	-0.2825542973703438	LDH	tissue-turnover
425	42433	2	14	T__phosphorus	1.356	1.172961189001622	0.18303881099837804	-1.2451452170051613	Phosphorus	mineral/renal
425	42433	2	15	T__total_bilirubin	2.89591193827178	2.6590283105191896	0.23688362775259053	0.2890756641026314	Total Bilirubin	liver/haematologic
425	42433	2	16	T__total_protein	72.0	73.42526501832938	-1.4252650183293838	0.20078279773533575	Total Protein	protein/liver
425	42433	2	17	T__triglycerides	1.2316852428924718	1.1666460360443474	0.06503920684812448	0.26455906286927017	Triglycerides	lipid/metabolic
425	42433	2	18	T__uric_acid	5.7751724707428735	5.867097488409882	-0.09192501766700811	0.03597359788991153	Uric Acid	renal/metabolic
425	42433	2	19	T__sodium	140.0	139.35109073638657	0.648909263613433	1.9069936615128182	Sodium	electrolyte
425	42433	2	20	T__potassium	4.0	3.9951393179129915	0.0048606820870085166	0.013873587151863634	Potassium	electrolyte
425	42433	2	21	T__chloride	107.0	103.9429341810999	3.0570658189000994	-1.6584925707399356	Chloride	electrolyte
425	42433	2	22	T__osmolality	279.0	279.37383314987017	-0.37383314987016547	0.49510675013130623	Osmolality	electrolyte
425	42433	2	23	T__globulin	29.0	30.36900264719173	-1.3690026471917314	-0.056331653478926436	Globulin	protein/immune
425	42433	2	24	T__wbc	2.2823823856765264	2.0984751004533555	0.1839072852231709	0.850614025241267	WBC	haematologic/immune
425	42433	2	25	T__lymphocyte_percent	15.4	30.361830633779135	-14.961830633779135	-0.5465871592715918	Lymphocyte Percent	haematologic/immune
425	42433	2	26	T__monocyte_percent	3.4	7.786532354743923	-4.386532354743924	-0.6332037409839502	Monocyte Percent	haematologic/immune
425	42433	2	27	T__neutrophil_percent	78.9	58.23793498088427	20.662065019115737	6.061871755184569	Neutrophil Percent	haematologic/immune
425	42433	2	28	T__eosinophil_percent	0.6418538861723948	1.2815004945790716	-0.6396466084066768	-1.046242617918504	Eosinophil Percent	haematologic/immune
425	42433	2	29	T__basophil_percent	0.9555114450274363	0.48153907863023204	0.4739723663972043	0.1802669746643653	Basophil Percent	haematologic/immune
425	42433	2	30	T__lymphocyte_count	0.8754687373538999	1.1407250663022281	-0.2652563289483283	0.07751545398999352	Lymphocyte Count	haematologic/immune
425	42433	2	31	T__monocyte_count	0.262364264467491	0.43733863990909294	-0.17497437544160194	-0.6176314238875421	Monocyte Count	haematologic/immune
425	42433	2	32	T__neutrophil_count	2.066862759472976	1.6395654252118004	0.42729733426117567	-5.371126912817098	Neutrophil Count	haematologic/immune
425	42433	2	33	T__eosinophil_count	0.0953101798043248	0.19128443027864245	-0.09597425047431765	-0.026978112802050657	Eosinophil Count	haematologic/immune
425	42433	2	34	T__basophil_count	0.0953101798043248	0.03762600235503827	0.05768417744928653	0.2367541041000129	Basophil Count	haematologic/immune
425	42433	2	35	T__rbc	4.67	4.988300649028402	-0.3183006490284024	-0.3022565792818298	RBC	haematologic
425	42433	2	36	T__hemoglobin	15.1	15.274604585321768	-0.17460458532176837	0.36304709656901285	Hemoglobin	haematologic
425	42433	2	37	T__hematocrit	43.0	44.20669114267175	-1.206691142671751	-0.6373843150395421	Hematocrit	haematologic
425	42433	2	38	T__mcv	92.1	88.7502886577394	3.3497113422605906	1.8964399718985503	MCV	haematologic
425	42433	2	39	T__mch	32.3	30.674141852485082	1.625858147514915	-0.4701809093078489	MCH	haematologic
425	42433	2	40	T__mchc	35.1	34.55445787167433	0.5455421283256712	0.23579419230578685	MCHC	haematologic
425	42433	2	41	T__rdw	2.667228206581955	2.6149675881847934	0.05226061839716145	1.2433724223588014	RDW	haematologic
425	42433	2	42	T__platelets	5.225746673713202	5.523652927675998	-0.2979062539627959	0.9311346561649092	Platelets	haematologic
425	42433	2	43	T__mean_platelet_volume	9.1	7.777673813570611	1.3223261864293887	-0.8032630824729304	Mean Platelet Volume	haematologic
425	42433	2	44	T__weight	4.420044701861403	4.4454748296833655	-0.025430127821962856	1.1489599656703797	Weight	anthropometric
425	42433	2	45	T__bmi	3.343215099123808	3.419787699670779	-0.0765726005469709	0.680615629165456	BMI	anthropometric/metabolic
425	42433	2	46	T__waist	4.658710952916121	4.647687179710459	0.011023773205661946	0.9626920949644004	Waist	anthropometric/metabolic
425	42433	2	47	T__systolic_bp	122.0	127.00377001399862	-5.0037700139986185	-1.0004611116819329	Systolic Bp	cardiovascular
425	42433	2	48	T__diastolic_bp	61.333333333333336	74.63922383146308	-13.305890498129749	0.7744833622578001	Diastolic Bp	cardiovascular
425	42433	2	49	T__pulse	4.23410650459726	4.259168876986642	-0.02506237238938258	0.22677174652281865	Pulse	cardiovascular
425	42433	2	50	T__hdl	0.7466879474879752	0.758503035054983	-0.011815087567007776	-0.10148960229594564	HDL	lipid/metabolic
426	42434	1	1	T__albumin	43.0	44.544434594832374	-1.5444345948323743	0.5445932819223632	Albumin	protein/liver
426	42434	1	2	T__alt	3.1354942159291497	3.351632221068721	-0.21613800513957138	1.1534699610947703	ALT	liver
426	42434	1	3	T__ast	3.218875824868201	3.302354170364368	-0.08347834549616717	-0.3609645970309337	AST	liver
426	42434	1	4	T__alkaline_phosphatase	4.30406509320417	4.27711266290952	0.02695243029465022	0.04985962614038547	Alkaline Phosphatase	liver/bone
426	42434	1	5	T__blood_urea_nitrogen	1.7298840655099674	1.5905711553084068	0.13931291020156067	2.5176241174783125	Blood Urea Nitrogen	renal
426	42434	1	6	T__calcium	2.375	2.366391651968171	0.00860834803182886	0.013244013432036664	Calcium	mineral
426	42434	1	7	T__total_cholesterol	5.094	4.631236189793657	0.4627638102063436	0.2032376756983998	Total Cholesterol	lipid/metabolic
426	42434	1	8	T__bicarbonate	24.0	24.55147467512394	-0.5514746751239414	-0.3413981096078909	Bicarbonate	electrolyte
426	42434	1	9	T__creatinine	4.29714934254078	4.291717968527743	0.005431374013037171	0.023474813465457125	Creatinine	renal
426	42434	1	10	T__ggt	2.8903717578961645	3.2140806514719933	-0.32370889357582877	-0.237720466397951	GGT	liver
426	42434	1	11	T__glucose	1.809926773183504	1.798943973239901	0.010982799943602961	0.21105672142247908	Glucose	metabolic
426	42434	1	12	T__iron	3.6402142821326553	2.8489704304486314	0.7912438516840239	-0.23779865019532231	Iron	haematologic/mineral
426	42434	1	13	T__ldh	4.836281906951478	4.803420113820296	0.03286179313118165	0.11778311104122241	LDH	tissue-turnover
426	42434	1	14	T__phosphorus	1.033	1.2217656627885882	-0.1887656627885883	1.2796195128124945	Phosphorus	mineral/renal
426	42434	1	15	T__total_bilirubin	3.653770277000368	2.6866644336576297	0.9671058433427384	1.4795595832320838	Total Bilirubin	liver/haematologic
426	42434	1	16	T__total_protein	73.0	74.03900579843412	-1.0390057984341183	0.1561948450265782	Total Protein	protein/liver
426	42434	1	17	T__triglycerides	0.7342891238911206	0.9426139797207234	-0.2083248558296028	-0.8774564282353237	Triglycerides	lipid/metabolic
426	42434	1	18	T__uric_acid	5.863347044327539	5.82060131032523	0.042745734002308744	-0.01139356925037058	Uric Acid	renal/metabolic
426	42434	1	19	T__sodium	141.0	139.16467186466917	1.8353281353308262	5.298029277471986	Sodium	electrolyte
426	42434	1	20	T__potassium	4.1	3.912198609746523	0.18780139025347653	0.5585219929475981	Potassium	electrolyte
426	42434	1	21	T__chloride	107.0	104.27006075133782	2.729939248662177	-1.3686268418952394	Chloride	electrolyte
426	42434	1	22	T__osmolality	281.0	277.11019805088245	3.8898019491175546	-5.0017308780255325	Osmolality	electrolyte
426	42434	1	23	T__globulin	30.0	29.49457120360174	0.5054287963982595	0.01665699616200438	Globulin	protein/immune
426	42434	1	24	T__wbc	1.8082887711792648	2.1266249929781087	-0.3183362217988439	-0.6381000954858369	WBC	haematologic/immune
426	42434	1	25	T__lymphocyte_percent	25.5	30.943775028143662	-5.443775028143662	0.057287405980611335	Lymphocyte Percent	haematologic/immune
426	42434	1	26	T__monocyte_percent	8.1	7.966502997397287	0.1334970026027129	0.018465096153992232	Monocyte Percent	haematologic/immune
426	42434	1	27	T__neutrophil_percent	65.1	57.76277661724804	7.337223382751951	1.9815670914076935	Neutrophil Percent	haematologic/immune
426	42434	1	28	T__eosinophil_percent	0.6418538861723948	1.2065220582129674	-0.5646681720405726	-0.6602688091631044	Eosinophil Percent	haematologic/immune
426	42434	1	29	T__basophil_percent	0.4054651081081644	0.46500349636464533	-0.059538388256480945	-0.0454216886849884	Basophil Percent	haematologic/immune
426	42434	1	30	T__lymphocyte_count	0.832909122935104	1.1699126210393112	-0.33700349810420716	-0.7364289559323766	Lymphocyte Count	haematologic/immune
426	42434	1	31	T__monocyte_count	0.3364722366212129	0.4564458504232008	-0.1199736138019879	-0.5208944564993983	Monocyte Count	haematologic/immune
426	42434	1	32	T__neutrophil_count	1.4586150226995167	1.6580758245563847	-0.199460801856868	2.2423350628125083	Neutrophil Count	haematologic/immune
426	42434	1	33	T__eosinophil_count	5.397605346934028e-79	0.18030522325611387	-0.18030522325611387	-0.2811031569563337	Eosinophil Count	haematologic/immune
426	42434	1	34	T__basophil_count	5.397605346934028e-79	0.03707288186578024	-0.03707288186578024	-0.046159448385733264	Basophil Count	haematologic/immune
426	42434	1	35	T__rbc	5.03	5.062205633436868	-0.032205633436867664	-0.00563049728626947	RBC	haematologic
426	42434	1	36	T__hemoglobin	16.6	15.355006833944394	1.2449931660556075	-1.7968584835826829	Hemoglobin	haematologic
426	42434	1	37	T__hematocrit	46.1	44.386144726862526	1.7138552731374759	0.714923648897757	Hematocrit	haematologic
426	42434	1	38	T__mcv	91.4	87.68188979560112	3.718110204398883	1.6609175164806005	MCV	haematologic
426	42434	1	39	T__mch	32.9	30.34647986659359	2.5535201334064084	-0.16115632342223168	MCH	haematologic
426	42434	1	40	T__mchc	36.1	34.6016546290952	1.4983453709048007	-0.05807651253908229	MCHC	haematologic
426	42434	1	41	T__rdw	2.631888840136646	2.59198887437976	0.03989996575688615	0.8797620715597357	RDW	haematologic
426	42434	1	42	T__platelets	5.424950017481403	5.528687921487808	-0.10373790400640548	0.3562221620061537	Platelets	haematologic
426	42434	1	43	T__mean_platelet_volume	8.1	7.85383156753675	0.24616843246325004	-0.1529988223811987	Mean Platelet Volume	haematologic
426	42434	1	44	T__weight	4.206184043977636	4.3516628378413715	-0.1454787938637354	6.493621062727257	Weight	anthropometric
426	42434	1	45	T__bmi	3.199896858270398	3.3114234245959984	-0.11152656632560021	1.0834601751576358	BMI	anthropometric/metabolic
426	42434	1	46	T__waist	4.363098624788363	4.529315476926775	-0.16621685213841175	-14.336288691795048	Waist	anthropometric/metabolic
426	42434	1	47	T__systolic_bp	106.66666666666669	115.83026221397108	-9.163595547304396	-1.9227685432135668	Systolic Bp	cardiovascular
426	42434	1	48	T__diastolic_bp	44.66666666666666	65.196125963662	-20.52945929699534	1.1235458975495531	Diastolic Bp	cardiovascular
426	42434	1	49	T__pulse	4.04305126783455	4.2878605646409325	-0.2448092968063822	2.2447462844098656	Pulse	cardiovascular
426	42434	1	50	T__hdl	0.8960880245566356	0.7651910204753892	0.13089700408124638	1.1584797376315394	HDL	lipid/metabolic
427	42435	1	1	T__albumin	44.0	43.56657765459209	0.43342234540791225	-0.15283191553333575	Albumin	protein/liver
427	42435	1	2	T__alt	3.4339872044851463	3.450805349813588	-0.016818145328441947	0.08975388398332376	ALT	liver
427	42435	1	3	T__ast	3.258096538021482	3.325191810002776	-0.06709527198129406	-0.29012335677544904	AST	liver
427	42435	1	4	T__alkaline_phosphatase	3.9318256327243257	4.2437532632955115	-0.3119276305711858	-0.5770386890202857	Alkaline Phosphatase	liver/bone
427	42435	1	5	T__blood_urea_nitrogen	1.3506671834767394	1.6245305319083374	-0.273863348431598	-4.9491821677344685	Blood Urea Nitrogen	renal
427	42435	1	6	T__calcium	2.4	2.332936407572238	0.06706359242776205	0.10317788217087395	Calcium	mineral
427	42435	1	7	T__total_cholesterol	5.017	5.072107556239855	-0.05510755623985464	-0.024202263436747404	Total Cholesterol	lipid/metabolic
427	42435	1	8	T__bicarbonate	27.0	24.502690877244305	2.497309122755695	1.5459941354944757	Bicarbonate	electrolyte
427	42435	1	9	T__creatinine	4.168988105217867	4.308063393620794	-0.13907528840292738	-0.6010940224475072	Creatinine	renal
427	42435	1	10	T__ggt	3.970291913552122	3.403822049056543	0.5664698644955788	0.4159956153837604	GGT	liver
427	42435	1	11	T__glucose	1.791759469228055	1.854026218805175	-0.062266749577120084	-1.196581571809116	Glucose	metabolic
427	42435	1	12	T__iron	3.1135153092103742	2.807244168975753	0.30627114023462143	-0.09204604065683103	Iron	haematologic/mineral
427	42435	1	13	T__ldh	4.762173934797756	4.8263416634219745	-0.06416772862421816	-0.2299897231912721	LDH	tissue-turnover
427	42435	1	14	T__phosphorus	1.098	1.1618082903797669	-0.06380829037976676	0.4325486544690131	Phosphorus	mineral/renal
427	42435	1	15	T__total_bilirubin	2.0592388343623163	2.655044226566953	-0.5958053922046367	-0.911513030187855	Total Bilirubin	liver/haematologic
427	42435	1	16	T__total_protein	72.0	73.52666669848729	-1.5266666984872899	0.22950542599169166	Total Protein	protein/liver
427	42435	1	17	T__triglycerides	0.7504722471792148	1.0755450073517876	-0.3250727601725728	-1.3691941939512515	Triglycerides	lipid/metabolic
427	42435	1	18	T__uric_acid	6.019565977218857	5.817524338597799	0.20204163862105773	-0.05385275173805733	Uric Acid	renal/metabolic
427	42435	1	19	T__sodium	142.0	138.9651895872046	3.0348104127953945	8.76056663059253	Sodium	electrolyte
427	42435	1	20	T__potassium	4.5	3.9339334207851158	0.5660665792148842	1.6834839909193582	Potassium	electrolyte
427	42435	1	21	T__chloride	105.0	104.4653168216998	0.5346831783001988	-0.2680578881343694	Chloride	electrolyte
427	42435	1	22	T__osmolality	281.0	277.34507670858807	3.654923291411933	-4.699710402381029	Osmolality	electrolyte
427	42435	1	23	T__globulin	28.0	29.9600890438952	-1.9600890438951986	-0.06459702318904437	Globulin	protein/immune
427	42435	1	24	T__wbc	1.9315214116032136	2.135534837816232	-0.20401342621301866	-0.4089417974847395	WBC	haematologic/immune
427	42435	1	25	T__lymphocyte_percent	37.9	30.650825679928143	7.249174320071855	-0.07628647219093328	Lymphocyte Percent	haematologic/immune
427	42435	1	26	T__monocyte_percent	10.0	7.48052444852645	2.5194755514735503	0.34848990920074996	Monocyte Percent	haematologic/immune
427	42435	1	27	T__neutrophil_percent	45.3	58.34121565695218	-13.041215656952183	-3.5220467511614335	Neutrophil Percent	haematologic/immune
427	42435	1	28	T__eosinophil_percent	1.9740810260220096	1.2412360969279628	0.7328449290940469	0.8569185808464136	Eosinophil Percent	haematologic/immune
427	42435	1	29	T__basophil_percent	0.4700036292457356	0.4780916453445196	-0.008088016098784012	-0.006170327415239566	Basophil Percent	haematologic/immune
427	42435	1	30	T__lymphocyte_count	1.1631508098056809	1.1756108605726256	-0.012460050766944786	-0.027228032435224755	Lymphocyte Count	haematologic/immune
427	42435	1	31	T__monocyte_count	0.4700036292457356	0.43938031458611243	0.030623314659623146	0.13295852596523305	Monocyte Count	haematologic/immune
427	42435	1	32	T__neutrophil_count	1.308332819650179	1.6750610651845736	-0.36672824553439476	4.1227529210254845	Neutrophil Count	haematologic/immune
427	42435	1	33	T__eosinophil_count	0.3364722366212129	0.18978340769018404	0.14668882893102886	0.22869383458829767	Eosinophil Count	haematologic/immune
427	42435	1	34	T__basophil_count	5.397605346934028e-79	0.04015492817233508	-0.04015492817233508	-0.04999690450594858	Basophil Count	haematologic/immune
427	42435	1	35	T__rbc	4.95	5.003869990875933	-0.05386999087593303	-0.009418067743734543	RBC	haematologic
427	42435	1	36	T__hemoglobin	16.0	15.228137053112622	0.7718629468873779	-1.1140048974499894	Hemoglobin	haematologic
427	42435	1	37	T__hematocrit	47.0	43.93354414977345	3.0664558502265535	1.2791522364747474	Hematocrit	haematologic
427	42435	1	38	T__mcv	94.9	87.79141174718072	7.108588252819288	3.1754784278817834	MCV	haematologic
427	42435	1	39	T__mch	32.4	30.453255859645676	1.9467441403543226	-0.12286181894511171	MCH	haematologic
427	42435	1	40	T__mchc	34.2	34.67437136155692	-0.47437136155691917	0.018386838483710553	MCHC	haematologic
427	42435	1	41	T__rdw	2.525728644308256	2.6010201179778556	-0.07529147366959954	-1.660116283055215	RDW	haematologic
427	42435	1	42	T__platelets	5.613128106388071	5.538602711330662	0.0745253950574094	-0.25591029244309654	Platelets	haematologic
427	42435	1	43	T__mean_platelet_volume	8.7	7.864427201798916	0.835572798201083	-0.5193259463014775	Mean Platelet Volume	haematologic
427	42435	1	44	T__weight	4.242764567340374	4.435735568493911	-0.19297100115353683	8.613492896840254	Weight	anthropometric
427	42435	1	45	T__bmi	3.100092288878234	3.393229908197747	-0.2931376193195132	2.8477783082281487	BMI	anthropometric/metabolic
427	42435	1	46	T__waist	4.439115601658009	4.60560972466133	-0.16649412300332145	-14.360203446009372	Waist	anthropometric/metabolic
427	42435	1	47	T__systolic_bp	171.33333333333334	118.14971778949253	53.183615543840816	11.159351419884786	Systolic Bp	cardiovascular
427	42435	1	48	T__diastolic_bp	90.66666666666669	71.4099064455916	19.256760221075083	-1.0538930243355669	Diastolic Bp	cardiovascular
427	42435	1	49	T__pulse	4.143134726391533	4.278000399402327	-0.13486567301079422	1.236632849874367	Pulse	cardiovascular
427	42435	1	50	T__hdl	0.9360933591703348	0.7485218673979834	0.18757149177235133	1.6600668143689186	HDL	lipid/metabolic
428	42437	1	1	T__albumin	40.0	43.59180629557186	-3.591806295571857	1.2665305381528222	Albumin	protein/liver
428	42437	1	2	T__alt	2.9444389791664403	3.398101803149973	-0.4536628239835325	2.421075551208664	ALT	liver
428	42437	1	3	T__ast	3.091042453358316	3.3426878942684275	-0.25164544091011143	-1.0881276411612713	AST	liver
428	42437	1	4	T__alkaline_phosphatase	4.442651256490317	4.223657821070074	0.2189934354202423	0.40511859961731267	Alkaline Phosphatase	liver/bone
428	42437	1	5	T__blood_urea_nitrogen	1.6639260977181702	1.735088104050734	-0.07116200633256375	-1.2860199613359296	Blood Urea Nitrogen	renal
428	42437	1	6	T__calcium	2.375	2.3631526085172743	0.011847391482725733	0.018227308114363162	Calcium	mineral
428	42437	1	7	T__total_cholesterol	5.508	5.38622832076682	0.12177167923317977	0.053479966469736046	Total Cholesterol	lipid/metabolic
428	42437	1	8	T__bicarbonate	24.0	25.18403346526424	-1.184033465264239	-0.7329924745190582	Bicarbonate	electrolyte
428	42437	1	9	T__creatinine	4.410735561310335	4.445246949609944	-0.03451138829960865	-0.14916085705433593	Creatinine	renal
428	42437	1	10	T__ggt	3.58351893845611	3.4709715190796997	0.11254741937641022	0.0826508803341812	GGT	liver
428	42437	1	11	T__glucose	1.9530276168241767	1.8870090156498838	0.06601860117429292	1.268680991030916	Glucose	metabolic
428	42437	1	12	T__iron	2.766319109226186	2.875189254015998	-0.10887014478981172	0.03271958881258409	Iron	haematologic/mineral
428	42437	1	13	T__ldh	4.948759890378168	4.880457976893267	0.068301913484901	0.24480745247850036	LDH	tissue-turnover
428	42437	1	14	T__phosphorus	1.098	1.1945369302377087	-0.0965369302377086	0.654412130968654	Phosphorus	mineral/renal
428	42437	1	15	T__total_bilirubin	2.98618686071046	2.7227109398088323	0.2634759209016275	0.40308754869424146	Total Bilirubin	liver/haematologic
428	42437	1	16	T__total_protein	69.0	71.14851548715326	-2.1485154871532615	0.32298861474966634	Total Protein	protein/liver
428	42437	1	17	T__triglycerides	1.0712410918719777	1.082888141816766	-0.011647049944788268	-0.049056934677019534	Triglycerides	lipid/metabolic
428	42437	1	18	T__uric_acid	6.019565977218857	5.886429610615919	0.1331363666029377	-0.03548654498601817	Uric Acid	renal/metabolic
428	42437	1	19	T__sodium	138.0	139.36832722878873	-1.3683272287887291	-3.9499409286710754	Sodium	electrolyte
428	42437	1	20	T__potassium	4.9	4.058683975178669	0.8413160248213316	2.50207680703398	Potassium	electrolyte
428	42437	1	21	T__chloride	103.0	103.44119787850498	-0.4411978785049797	0.22118999879028917	Chloride	electrolyte
428	42437	1	22	T__osmolality	276.0	278.86327817660214	-2.8632781766021367	3.681767620980423	Osmolality	electrolyte
428	42437	1	23	T__globulin	29.0	27.556709191581405	1.4432908084185954	0.047565333886400475	Globulin	protein/immune
428	42437	1	24	T__wbc	2.1162555148025524	2.090599675161271	0.025655839641281375	0.05142673878694134	WBC	haematologic/immune
428	42437	1	25	T__lymphocyte_percent	27.3	28.94236737565548	-1.6423673756554784	0.017283404646971687	Lymphocyte Percent	haematologic/immune
428	42437	1	26	T__monocyte_percent	7.7	8.253423832470759	-0.5534238324707585	-0.07654871705917818	Monocyte Percent	haematologic/immune
428	42437	1	27	T__neutrophil_percent	62.9	59.11382242253156	3.786177577468436	1.0225346153933221	Neutrophil Percent	haematologic/immune
428	42437	1	28	T__eosinophil_percent	0.9932517730102832	1.3011025173951254	-0.30785074438484217	-0.3599711378461579	Eosinophil Percent	haematologic/immune
428	42437	1	29	T__basophil_percent	0.3364722366212129	0.4928419444809929	-0.15636970785978	-0.11929406216998782	Basophil Percent	haematologic/immune
428	42437	1	30	T__lymphocyte_count	1.0986122886681098	1.101320692378193	-0.002708403710083296	-0.005918475409543877	Lymphocyte Count	haematologic/immune
428	42437	1	31	T__monocyte_count	0.4700036292457356	0.45436503286803653	0.015638596377699043	0.06789874791985323	Monocyte Count	haematologic/immune
428	42437	1	32	T__neutrophil_count	1.7227665977411035	1.644770428271852	0.07799616946925148	-0.8768316578385748	Neutrophil Count	haematologic/immune
428	42437	1	33	T__eosinophil_count	0.0953101798043248	0.1918273121497853	-0.0965171323454605	-0.15047412444698124	Eosinophil Count	haematologic/immune
428	42437	1	34	T__basophil_count	5.397605346934028e-79	0.03958783432754916	-0.03958783432754916	-0.04929081591124385	Basophil Count	haematologic/immune
428	42437	1	35	T__rbc	5.23	5.012471999290371	0.2175280007096294	0.03803032845431018	RBC	haematologic
428	42437	1	36	T__hemoglobin	15.1	15.648824720889943	-0.548824720889943	0.7921010192010527	Hemoglobin	haematologic
428	42437	1	37	T__hematocrit	44.9	45.06335416358155	-0.16335416358155186	-0.06814213342330233	Hematocrit	haematologic
428	42437	1	38	T__mcv	85.8	90.19336433343456	-4.393364333434562	-1.96256038055287	MCV	haematologic
428	42437	1	39	T__mch	29.0	31.34330073804314	-2.3433007380431405	0.14788907542775628	MCH	haematologic
428	42437	1	40	T__mchc	33.8	34.74718054317388	-0.9471805431738858	0.03671312619946554	MCHC	haematologic
428	42437	1	41	T__rdw	2.624668592163159	2.6090034830754343	0.015665109087724893	0.3454030238070467	RDW	haematologic
428	42437	1	42	T__platelets	6.008813185442595	5.513227342405614	0.49558584303698083	-1.7017758567338603	Platelets	haematologic
428	42437	1	43	T__mean_platelet_volume	6.4	7.612718223016875	-1.212718223016875	0.7537297050851608	Mean Platelet Volume	haematologic
428	42437	1	44	T__weight	4.8346933442663405	4.491350211304036	0.34334313296230423	-15.325533988377106	Weight	anthropometric
428	42437	1	45	T__bmi	3.8104331496665127	3.373539587646927	0.4368935620195855	-4.244340974768517	BMI	anthropometric/metabolic
428	42437	1	46	T__waist	4.852811208902689	4.631980964494805	0.22083024440788357	19.046721767265737	Waist	anthropometric/metabolic
428	42437	1	47	T__systolic_bp	116.66666666666669	125.20274803267199	-8.536081366005305	-1.791099208617363	Systolic Bp	cardiovascular
428	42437	1	48	T__diastolic_bp	87.33333333333333	76.54869950324718	10.78463383008615	-0.590226509187256	Diastolic Bp	cardiovascular
428	42437	1	49	T__pulse	3.970291913552122	4.27903949337798	-0.3087475798258583	2.8310198659766166	Pulse	cardiovascular
428	42437	1	50	T__hdl	0.76080582903376	0.789081937103317	-0.028276108069556938	-0.25025246748450614	HDL	lipid/metabolic
429	42438	4	1	T__albumin	46.0	40.73278259787744	5.2672174021225615	-1.8276172116464175	Albumin	protein/liver
429	42438	4	2	T__alt	3.58351893845611	3.1137700992236375	0.46974883923247246	-2.4666624451303467	ALT	liver
429	42438	4	3	T__ast	3.555348061489413	3.22353900888379	0.3318090526056232	1.4211703930418136	AST	liver
429	42438	4	4	T__alkaline_phosphatase	4.442651256490317	4.359827615483037	0.08282364100727957	0.14880069130202309	Alkaline Phosphatase	liver/bone
429	42438	4	5	T__blood_urea_nitrogen	1.3506671834767394	1.7877382936666983	-0.4370711101899589	-7.9622314433240815	Blood Urea Nitrogen	renal
429	42438	4	6	T__calcium	2.525	2.3389789856622722	0.18602101433772766	0.893308811239105	Calcium	mineral
429	42438	4	7	T__total_cholesterol	5.12	5.2462627199801535	-0.12626271998015337	-0.05487391767992527	Total Cholesterol	lipid/metabolic
429	42438	4	8	T__bicarbonate	25.0	24.81784252839949	0.18215747160051166	0.11998173074740347	Bicarbonate	electrolyte
429	42438	4	9	T__creatinine	4.037597828336212	4.161793020889245	-0.12419519255303335	-0.5141411492824528	Creatinine	renal
429	42438	4	10	T__ggt	2.6390573296152584	3.1782536882076444	-0.539196358592386	-0.3033571908755771	GGT	liver
429	42438	4	11	T__glucose	1.791759469228055	1.9632244456173442	-0.17146497638928926	-3.264216461895676	Glucose	metabolic
429	42438	4	12	T__iron	2.5649493574615367	2.6292713422395524	-0.06432198477801565	0.00016492499678277047	Iron	haematologic/mineral
429	42438	4	13	T__ldh	4.68213122712422	4.913283346566098	-0.2311521194418784	-0.8409559977372341	LDH	tissue-turnover
429	42438	4	14	T__phosphorus	1.55	1.2177975703056907	0.33220242969430935	-2.321183361824966	Phosphorus	mineral/renal
429	42438	4	15	T__total_bilirubin	2.5626389983283526	2.481094524650583	0.08154447367776951	0.12429645551944095	Total Bilirubin	liver/haematologic
429	42438	4	16	T__total_protein	79.0	72.23749123072902	6.76250876927098	-1.0336959675330362	Total Protein	protein/liver
429	42438	4	17	T__triglycerides	1.0828216027617856	1.045938350523035	0.03688325223875055	0.13972604027979962	Triglycerides	lipid/metabolic
429	42438	4	18	T__uric_acid	5.6369301676683605	5.668474290361405	-0.03154412269304441	0.01844468100164052	Uric Acid	renal/metabolic
429	42438	4	19	T__sodium	134.0	139.23928527953527	-5.239285279535267	-14.14574014555188	Sodium	electrolyte
429	42438	4	20	T__potassium	4.5	3.9400620243425974	0.5599379756574026	1.341371292829547	Potassium	electrolyte
429	42438	4	21	T__chloride	100.0	104.30218825803007	-4.302188258030071	1.6900409576516549	Chloride	electrolyte
429	42438	4	22	T__osmolality	266.0	279.7670717299247	-13.76707172992468	17.234155915354993	Osmolality	electrolyte
429	42438	4	23	T__globulin	33.0	31.504708632851575	1.4952913671484254	0.03515028095587112	Globulin	protein/immune
429	42438	4	24	T__wbc	2.3702437414678603	2.089660781193114	0.2805829602747463	1.0893204748167093	WBC	haematologic/immune
429	42438	4	25	T__lymphocyte_percent	38.8	30.44813421410967	8.351865785890329	0.8088637044185261	Lymphocyte Percent	haematologic/immune
429	42438	4	26	T__monocyte_percent	4.4	7.4174545857322105	-3.01745458573221	-0.28218457863618973	Monocyte Percent	haematologic/immune
429	42438	4	27	T__neutrophil_percent	53.6	58.70504341726625	-5.105043417266252	-1.7391149364195062	Neutrophil Percent	haematologic/immune
429	42438	4	28	T__eosinophil_percent	1.1631508098056809	1.2297171319660813	-0.06656632216040048	-0.10445962258223898	Eosinophil Percent	haematologic/immune
429	42438	4	29	T__basophil_percent	0.6931471805599453	0.4959445054422985	0.19720267511764678	0.06196721257197596	Basophil Percent	haematologic/immune
429	42438	4	30	T__lymphocyte_count	1.5686159179138452	1.1350674842143842	0.43354843369946106	-0.12084393943280812	Lymphocyte Count	haematologic/immune
429	42438	4	31	T__monocyte_count	0.3364722366212129	0.41673030166788566	-0.08025806504667277	-0.45956904755047256	Monocyte Count	haematologic/immune
429	42438	4	32	T__neutrophil_count	1.824549292051046	1.6367261572734646	0.1878231347775814	-2.2916230012341576	Neutrophil Count	haematologic/immune
429	42438	4	33	T__eosinophil_count	0.1823215567939546	0.17733101427089007	0.004990542523064523	0.0041349939000343795	Eosinophil Count	haematologic/immune
429	42438	4	34	T__basophil_count	0.0953101798043248	0.03915715692096092	0.05615302288336388	0.1803384050350506	Basophil Count	haematologic/immune
429	42438	4	35	T__rbc	4.61	4.385962678688289	0.2240373213117115	-0.057053402822147575	RBC	haematologic
429	42438	4	36	T__hemoglobin	13.9	13.27779608163992	0.6222039183600803	-0.669284137602198	Hemoglobin	haematologic
429	42438	4	37	T__hematocrit	40.9	38.67473078144906	2.2252692185509417	0.7389927810072664	Hematocrit	haematologic
429	42438	4	38	T__mcv	88.7	88.38803429978356	0.3119657002164473	0.14513887854596505	MCV	haematologic
429	42438	4	39	T__mch	30.2	30.335335619089417	-0.1353356190894175	0.02129442815690137	MCH	haematologic
429	42438	4	40	T__mchc	34.1	34.29871275434701	-0.19871275434700664	0.04813337193086805	MCHC	haematologic
429	42438	4	41	T__rdw	2.617395832834079	2.643658413050293	-0.02626258021621375	-0.5503019945154711	RDW	haematologic
429	42438	4	42	T__platelets	6.222576268071369	5.576701259072402	0.6458750089989671	-1.4553090927671493	Platelets	haematologic
429	42438	4	43	T__mean_platelet_volume	6.8	7.872869302874667	-1.0728693028746674	0.4902331464963176	Mean Platelet Volume	haematologic
429	42438	4	44	T__weight	4.290459441148391	4.287787318080545	0.002672123067846144	-0.12470107496625878	Weight	anthropometric
429	42438	4	45	T__bmi	3.383712067321136	3.442505162232661	-0.05879309491152496	0.4117226607364874	BMI	anthropometric/metabolic
429	42438	4	46	T__waist	4.601162164590552	4.632962889333804	-0.031800724743251685	-2.7669707362944123	Waist	anthropometric/metabolic
429	42438	4	47	T__systolic_bp	110.0	130.8769507123148	-20.876950712314795	-4.349588308666098	Systolic Bp	cardiovascular
429	42438	4	48	T__diastolic_bp	62.66666666666666	66.22771705446903	-3.561050387802368	0.22298040548658465	Diastolic Bp	cardiovascular
429	42438	4	49	T__pulse	4.110873864173311	4.284442896921388	-0.17356903274807678	1.6358366175914856	Pulse	cardiovascular
429	42438	4	50	T__hdl	0.6830968447064438	0.8646338218905439	-0.1815369771841001	-1.514715459255305	HDL	lipid/metabolic
430	42440	1	1	T__albumin	43.0	44.25831341398718	-1.2583134139871817	0.44370220280165923	Albumin	protein/liver
430	42440	1	2	T__alt	3.044522437723423	3.3253492040569386	-0.28082676633351555	1.4986963492510963	ALT	liver
430	42440	1	3	T__ast	3.332204510175204	3.271411163423315	0.060793346751888855	0.2628735126700006	AST	liver
430	42440	1	4	T__alkaline_phosphatase	3.951243718581428	4.1083001066574205	-0.15705638807599254	-0.29054050810336796	Alkaline Phosphatase	liver/bone
430	42440	1	5	T__blood_urea_nitrogen	1.7298840655099674	1.6139034953030622	0.11598057020690522	2.095968566655641	Blood Urea Nitrogen	renal
430	42440	1	6	T__calcium	2.3	2.3584449715571667	-0.05844497155716688	-0.0899180638928781	Calcium	mineral
430	42440	1	7	T__total_cholesterol	3.957	4.92597117523346	-0.9689711752334604	-0.42555499183349016	Total Cholesterol	lipid/metabolic
430	42440	1	8	T__bicarbonate	26.0	24.65265031509163	1.3473496849083695	0.8340956641483597	Bicarbonate	electrolyte
430	42440	1	9	T__creatinine	4.578415448679272	4.407427198577513	0.17098825010175922	0.7390242812019465	Creatinine	renal
430	42440	1	10	T__ggt	2.4849066497880004	3.237167983152527	-0.7522613333645265	-0.5524343586768626	GGT	liver
430	42440	1	11	T__glucose	1.8180767775454283	1.7824140237687973	0.03566275377663097	0.685331967043337	Glucose	metabolic
430	42440	1	12	T__iron	2.4595888418037104	2.8599245821256414	-0.400335740321931	0.12031600431508598	Iron	haematologic/mineral
430	42440	1	13	T__ldh	4.762173934797756	4.809674423700118	-0.04750048890236158	-0.1702510674498312	LDH	tissue-turnover
430	42440	1	14	T__phosphorus	1.259	1.1930756681357997	0.06592433186420021	-0.44689304281486564	Phosphorus	mineral/renal
430	42440	1	15	T__total_bilirubin	2.5626389983283526	2.719852639839549	-0.1572136415111962	-0.2405186066384553	Total Bilirubin	liver/haematologic
430	42440	1	16	T__total_protein	75.0	71.45700359831214	3.5429964016878586	-0.5326224114681392	Total Protein	protein/liver
430	42440	1	17	T__triglycerides	0.5698489642154517	0.9736714031226105	-0.40382243890715874	-1.700884867884314	Triglycerides	lipid/metabolic
430	42440	1	18	T__uric_acid	5.88025361777198	5.848017664024035	0.032235953747944635	-0.008592262595353093	Uric Acid	renal/metabolic
430	42440	1	19	T__sodium	141.0	139.0746692743487	1.9253307256512926	5.557839144376357	Sodium	electrolyte
430	42440	1	20	T__potassium	4.0	3.981729189173705	0.01827081082629478	0.05433745544533745	Potassium	electrolyte
430	42440	1	21	T__chloride	108.0	104.02129756561769	3.9787024343823134	-1.9946813652641162	Chloride	electrolyte
430	42440	1	22	T__osmolality	281.0	276.88046929808644	4.119530701913561	-5.297129309992166	Osmolality	electrolyte
430	42440	1	23	T__globulin	32.0	27.19869018432497	4.80130981567503	0.1582327713462436	Globulin	protein/immune
430	42440	1	24	T__wbc	1.840549633397487	2.1279730523961633	-0.2874234189986764	-0.5761358543226488	WBC	haematologic/immune
430	42440	1	25	T__lymphocyte_percent	29.4	29.451268654276266	-0.051268654276267256	0.0005395241714471927	Lymphocyte Percent	haematologic/immune
430	42440	1	26	T__monocyte_percent	8.6	8.02676597496631	0.57323402503369	0.0792888318435696	Monocyte Percent	haematologic/immune
430	42440	1	27	T__neutrophil_percent	59.2	58.89819656829969	0.3018034317003142	0.08150818329139457	Neutrophil Percent	haematologic/immune
430	42440	1	28	T__eosinophil_percent	1.0986122886681098	1.2722321766208533	-0.17361988795274352	-0.20301444696506246	Eosinophil Percent	haematologic/immune
430	42440	1	29	T__basophil_percent	0.5306282510621704	0.48122354457669175	0.04940470648547862	0.037690728003749174	Basophil Percent	haematologic/immune
430	42440	1	30	T__lymphocyte_count	0.9555114450274363	1.1419633431402776	-0.18645189811284124	-0.40743961837568643	Lymphocyte Count	haematologic/immune
430	42440	1	31	T__monocyte_count	0.4054651081081644	0.4593958158632377	-0.053930707755073304	-0.23415320931377426	Monocyte Count	haematologic/immune
430	42440	1	32	T__neutrophil_count	1.410986973710262	1.6761087449140888	-0.26512177120382674	2.980494603204796	Neutrophil Count	haematologic/immune
430	42440	1	33	T__eosinophil_count	0.0953101798043248	0.1945168845937959	-0.0992067047894711	-0.15466727698699512	Eosinophil Count	haematologic/immune
430	42440	1	34	T__basophil_count	5.397605346934028e-79	0.04031339858748723	-0.04031339858748723	-0.05019421603342477	Basophil Count	haematologic/immune
430	42440	1	35	T__rbc	4.89	5.035796883962974	-0.14579688396297463	-0.02548960762126576	RBC	haematologic
430	42440	1	36	T__hemoglobin	13.8	15.60121121607201	-1.8012112160720086	2.599630056265474	Hemoglobin	haematologic
430	42440	1	37	T__hematocrit	39.9	44.79304420912107	-4.893044209121072	-2.0411017633939235	Hematocrit	haematologic
430	42440	1	38	T__mcv	81.7	89.10381235105778	-7.4038123510577805	-3.307358025068381	MCV	haematologic
430	42440	1	39	T__mch	28.2	31.074381256053034	-2.8743812560530344	0.181406329748158	MCH	haematologic
430	42440	1	40	T__mchc	34.5	34.8648741335225	-0.3648741335224983	0.014142678718932373	MCHC	haematologic
430	42440	1	41	T__rdw	2.580216829592325	2.5896176992232736	-0.009400869630948439	-0.20728159496123966	RDW	haematologic
430	42440	1	42	T__platelets	5.572154032177765	5.528356653228596	0.043797378949168575	-0.15039437290454882	Platelets	haematologic
430	42440	1	43	T__mean_platelet_volume	8.4	7.716427873104095	0.6835721268959052	-0.4248543543181484	Mean Platelet Volume	haematologic
430	42440	1	44	T__weight	4.542230386214217	4.476262359769756	0.06596802644446065	-2.944562259620725	Weight	anthropometric
430	42440	1	45	T__bmi	3.2339614622862416	3.3411058938039866	-0.107144431517745	1.0408885377181596	BMI	anthropometric/metabolic
430	42440	1	46	T__waist	4.543294782270004	4.585061372451492	-0.04176659018148854	-3.6023898107220744	Waist	anthropometric/metabolic
430	42440	1	47	T__systolic_bp	114.0	115.29516425716076	-1.2951642571607636	-0.2717602581986326	Systolic Bp	cardiovascular
430	42440	1	48	T__diastolic_bp	59.333333333333336	71.13455011484015	-11.801216781506817	0.6458625387613361	Diastolic Bp	cardiovascular
430	42440	1	49	T__pulse	4.31748811353631	4.2977454589277455	0.019742654608564614	-0.18102764541663996	Pulse	cardiovascular
430	42440	1	50	T__hdl	1.0331844833456545	0.768873278106521	0.26431120523913354	2.339237462672964	HDL	lipid/metabolic
431	42441	2	1	T__albumin	39.0	43.398864414387496	-4.398864414387496	1.6040743480225885	Albumin	protein/liver
431	42441	2	2	T__alt	2.8903717578961645	3.3031180321678666	-0.4127462742717021	2.094540742662285	ALT	liver
431	42441	2	3	T__ast	2.9444389791664403	3.3341925540854946	-0.3897535749190544	-1.580243290048111	AST	liver
431	42441	2	4	T__alkaline_phosphatase	4.007333185232471	4.221971642575731	-0.21463845734326004	-0.363804456803642	Alkaline Phosphatase	liver/bone
431	42441	2	5	T__blood_urea_nitrogen	2.0515563381903004	1.8368438431743666	0.2147124950159338	3.9215429934784827	Blood Urea Nitrogen	renal
431	42441	2	6	T__calcium	2.375	2.363093572057311	0.011906427942689035	0.045158579975431684	Calcium	mineral
431	42441	2	7	T__total_cholesterol	4.655	5.157719341198751	-0.502719341198751	-0.23223706814138828	Total Cholesterol	lipid/metabolic
431	42441	2	8	T__bicarbonate	28.0	25.978053000189306	2.0219469998106945	1.2438946954789636	Bicarbonate	electrolyte
431	42441	2	9	T__creatinine	4.29714934254078	4.454128134907884	-0.156978792367104	-0.6328733685377065	Creatinine	renal
431	42441	2	10	T__ggt	3.218875824868201	3.3753808322079846	-0.15650500733978356	-0.059811419495989754	GGT	liver
431	42441	2	11	T__glucose	1.791759469228055	1.956418192901317	-0.16465872367326195	-3.181968451032231	Glucose	metabolic
431	42441	2	12	T__iron	2.5952547069568657	2.8870465464293473	-0.29179183947248166	0.00344248954197398	Iron	haematologic/mineral
431	42441	2	13	T__ldh	4.875197323201151	4.91347752907705	-0.038280205875898865	-0.1488791454228583	LDH	tissue-turnover
431	42441	2	14	T__phosphorus	1.324	1.1970709113728928	0.12692908862710728	-0.8634515638558609	Phosphorus	mineral/renal
431	42441	2	15	T__total_bilirubin	2.421256622711544	2.7402595502481146	-0.31900292753657045	-0.38928812431322307	Total Bilirubin	liver/haematologic
431	42441	2	16	T__total_protein	62.0	73.27409755005866	-11.274097550058656	1.5882273253960797	Total Protein	protein/liver
431	42441	2	17	T__triglycerides	1.142310143933829	1.0661742033659272	0.07613594056790185	0.3096970898545853	Triglycerides	lipid/metabolic
431	42441	2	18	T__uric_acid	5.718014056902925	5.932456248775745	-0.21444219187281988	0.08391901766076813	Uric Acid	renal/metabolic
431	42441	2	19	T__sodium	143.0	139.7247676622172	3.2752323377827963	9.625147394804902	Sodium	electrolyte
431	42441	2	20	T__potassium	4.2	4.030807080123093	0.16919291987690688	0.4829183800488361	Potassium	electrolyte
431	42441	2	21	T__chloride	106.0	103.30747100569134	2.6925289943086597	-1.4607272456990923	Chloride	electrolyte
431	42441	2	22	T__osmolality	287.0	280.7042185328758	6.295781467124186	-8.338168786816647	Osmolality	electrolyte
431	42441	2	23	T__globulin	23.0	29.87523313567116	-6.875233135671159	-0.2829017543391349	Globulin	protein/immune
431	42441	2	24	T__wbc	1.9600947840472696	2.0126360321168963	-0.05254124806962679	-0.24301550891511015	WBC	haematologic/immune
431	42441	2	25	T__lymphocyte_percent	26.7	30.345847931718946	-3.645847931718947	-0.13319049740045902	Lymphocyte Percent	haematologic/immune
431	42441	2	26	T__monocyte_percent	10.7	8.148047653662985	2.551952346337014	0.3683788564253505	Monocyte Percent	haematologic/immune
431	42441	2	27	T__neutrophil_percent	56.9	57.294406845712764	-0.39440684571276563	-0.11571175077930192	Neutrophil Percent	haematologic/immune
431	42441	2	28	T__eosinophil_percent	1.7227665977411035	1.4052436728390012	0.3175229249021023	0.5193586768578705	Eosinophil Percent	haematologic/immune
431	42441	2	29	T__basophil_percent	0.6931471805599453	0.48769473753251685	0.20545244302742843	0.07814018910739572	Basophil Percent	haematologic/immune
431	42441	2	30	T__lymphocyte_count	0.9555114450274363	1.0706485929489504	-0.11513714792151408	0.03364635380288237	Lymphocyte Count	haematologic/immune
431	42441	2	31	T__monocyte_count	0.5306282510621704	0.4206817886815209	0.10994646238064948	0.38809334189749695	Monocyte Count	haematologic/immune
431	42441	2	32	T__neutrophil_count	1.5040773967762742	1.5476972230197767	-0.04361982624350258	0.5483011567904594	Neutrophil Count	haematologic/immune
431	42441	2	33	T__eosinophil_count	0.262364264467491	0.20840719522820805	0.05395706923928295	0.015167192170935082	Eosinophil Count	haematologic/immune
431	42441	2	34	T__basophil_count	0.0953101798043248	0.03369085258161057	0.061619327222714224	0.25290520307210657	Basophil Count	haematologic/immune
431	42441	2	35	T__rbc	4.72	4.927193808122251	-0.20719380812225108	-0.19675012251017826	RBC	haematologic
431	42441	2	36	T__hemoglobin	15.0	15.107611909764666	-0.10761190976466573	0.22375237926490907	Hemoglobin	haematologic
431	42441	2	37	T__hematocrit	42.7	43.9132779356426	-1.2132779356425942	-0.6408635139642417	Hematocrit	haematologic
431	42441	2	38	T__mcv	90.3	89.50882983319818	0.7911701668018196	0.4479212014382253	MCV	haematologic
431	42441	2	39	T__mch	31.7	30.819955394715336	0.8800446052846631	-0.2544995535906148	MCH	haematologic
431	42441	2	40	T__mchc	35.1	34.421531201739455	0.6784687982605462	0.29324775115263146	MCHC	haematologic
431	42441	2	41	T__rdw	2.5726122302071057	2.6101563255894993	-0.03754409538239356	-0.8932403452656443	RDW	haematologic
431	42441	2	42	T__platelets	5.313205979041787	5.466946783893717	-0.15374080485192998	0.480531675854633	Platelets	haematologic
431	42441	2	43	T__mean_platelet_volume	6.4	7.477051495432326	-1.0770514954323254	0.6542679961131117	Mean Platelet Volume	haematologic
431	42441	2	44	T__weight	4.590056548178043	4.322563786123124	0.26749276205491945	-12.085604793628324	Weight	anthropometric
431	42441	2	45	T__bmi	3.4585224482814247	3.2850050312297876	0.17351741705163715	-1.5423097182826013	BMI	anthropometric/metabolic
431	42441	2	46	T__waist	4.7318028369214575	4.569271357190443	0.16253147973101445	14.193667431361025	Waist	anthropometric/metabolic
431	42441	2	47	T__systolic_bp	130.0	131.4749523828123	-1.4749523828122904	-0.29490414156886685	Systolic Bp	cardiovascular
431	42441	2	48	T__diastolic_bp	67.33333333333333	72.82893537647766	-5.495602043144331	0.31987730160589467	Diastolic Bp	cardiovascular
431	42441	2	49	T__pulse	4.07753744390572	4.249530039496163	-0.1719925955904431	1.556239795860701	Pulse	cardiovascular
431	42441	2	50	T__hdl	0.6043159668533294	0.810829518060839	-0.20651355120750958	-1.7739164489393207	HDL	lipid/metabolic
432	42444	0	1	T__albumin	42.0	41.26320198902545	0.7367980109745531	-0.23188974554555045	Albumin	protein/liver
432	42444	0	2	T__alt	2.70805020110221	2.9947739773014828	-0.2867237761992727	1.449871403133884	ALT	liver
432	42444	0	3	T__ast	3.1354942159291497	3.1856970961802618	-0.05020288025111208	-0.20607834222217764	AST	liver
432	42444	0	4	T__alkaline_phosphatase	4.07753744390572	4.224861513503619	-0.14732406959789923	-0.2473764883466472	Alkaline Phosphatase	liver/bone
432	42444	0	5	T__blood_urea_nitrogen	2.0515563381903004	1.7931991952393056	0.25835714295099477	4.866240492938679	Blood Urea Nitrogen	renal
432	42444	0	6	T__calcium	2.4	2.36089977815957	0.03910022184042994	0.15873589792682644	Calcium	mineral
432	42444	0	7	T__total_cholesterol	4.888	5.182821388831207	-0.294821388831207	-0.12683709957339706	Total Cholesterol	lipid/metabolic
432	42444	0	8	T__bicarbonate	25.0	25.061983669851422	-0.06198366985142201	-0.04053643157320644	Bicarbonate	electrolyte
432	42444	0	9	T__creatinine	4.512725895596812	4.275617774937887	0.23710812065892561	0.9308800716079828	Creatinine	renal
432	42444	0	10	T__ggt	2.995732273553991	3.0459397336039262	-0.05020746004993537	-0.033019777606078056	GGT	liver
432	42444	0	11	T__glucose	2.221375037568502	1.9050236156543519	0.31635142191415033	6.401441093835009	Glucose	metabolic
432	42444	0	12	T__iron	2.70805020110221	2.668777981895638	0.03927221920657198	-0.007001496017564453	Iron	haematologic/mineral
432	42444	0	13	T__ldh	4.882801922586371	4.913288286912985	-0.030486364326614	-0.1183506281998314	LDH	tissue-turnover
432	42444	0	14	T__phosphorus	1.13	1.2371489761751213	-0.10714897617512142	0.7793260712779276	Phosphorus	mineral/renal
432	42444	0	15	T__total_bilirubin	2.421256622711544	2.5417880710375904	-0.12053144832604623	-0.1115858044277995	Total Bilirubin	liver/haematologic
432	42444	0	16	T__total_protein	62.0	70.01931036764552	-8.019310367645517	1.1082620788464779	Total Protein	protein/liver
432	42444	0	17	T__triglycerides	1.208363152627229	0.9632516953284905	0.2451114572987384	0.9558252905652319	Triglycerides	lipid/metabolic
432	42444	0	18	T__uric_acid	6.0758056955417326	5.70604532323203	0.3697603723097025	-0.0573758249966816	Uric Acid	renal/metabolic
432	42444	0	19	T__sodium	140.0	139.39259036539354	0.607409634606455	1.8335205270083113	Sodium	electrolyte
432	42444	0	20	T__potassium	3.0	3.9992104970121343	-0.9992104970121343	-2.8292714423496377	Potassium	electrolyte
432	42444	0	21	T__chloride	102.0	103.85597187083566	-1.8559718708356598	0.8547019891373272	Chloride	electrolyte
432	42444	0	22	T__osmolality	284.0	279.57922309418433	4.420776905815671	-6.094129098605651	Osmolality	electrolyte
432	42444	0	23	T__globulin	20.0	28.756108378620077	-8.756108378620077	-0.1897784487940806	Globulin	protein/immune
432	42444	0	24	T__wbc	2.066862759472976	2.0748334025888697	-0.007970643115893683	-0.027985776333454056	WBC	haematologic/immune
432	42444	0	25	T__lymphocyte_percent	27.9	28.748787865753915	-0.8487878657539163	-0.1532457481132192	Lymphocyte Percent	haematologic/immune
432	42444	0	26	T__monocyte_percent	7.4	7.942792776366004	-0.5427927763660039	-0.12292332345203233	Monocyte Percent	haematologic/immune
432	42444	0	27	T__neutrophil_percent	59.5	59.79258082236134	-0.2925808223613373	-0.1250733323246536	Neutrophil Percent	haematologic/immune
432	42444	0	28	T__eosinophil_percent	1.667706820558076	1.2513841243485986	0.4163226962094775	0.4898661076448022	Eosinophil Percent	haematologic/immune
432	42444	0	29	T__basophil_percent	0.6418538861723948	0.49971082196464783	0.14214306420774697	0.05981374829022901	Basophil Percent	haematologic/immune
432	42444	0	30	T__lymphocyte_count	1.0647107369924282	1.0838692937903787	-0.01915855679795042	0.0077898304326282	Lymphocyte Count	haematologic/immune
432	42444	0	31	T__monocyte_count	0.4054651081081644	0.43461142712767614	-0.029146319019511757	-0.13308007940013178	Monocyte Count	haematologic/immune
432	42444	0	32	T__neutrophil_count	1.62924053973028	1.6378921065721868	-0.00865156684190671	0.10798869121508828	Neutrophil Count	haematologic/immune
432	42444	0	33	T__eosinophil_count	0.262364264467491	0.17830894678543455	0.08405531768205646	0.3666221998242977	Eosinophil Count	haematologic/immune
432	42444	0	34	T__basophil_count	0.0953101798043248	0.03817717155321566	0.05713300825110914	0.15001665725345964	Basophil Count	haematologic/immune
432	42444	0	35	T__rbc	4.81	4.382372458681623	0.427627541318377	0.5006841287323524	RBC	haematologic
432	42444	0	36	T__hemoglobin	15.3	13.588067318459197	1.7119326815408034	-3.976515460280233	Hemoglobin	haematologic
432	42444	0	37	T__hematocrit	45.5	39.339754189151954	6.160245810848046	3.51373908355789	Hematocrit	haematologic
432	42444	0	38	T__mcv	94.8	89.93169568712534	4.868304312874656	0.38023420142152237	MCV	haematologic
432	42444	0	39	T__mch	31.8	31.035012832642902	0.7649871673570985	0.9248516106893567	MCH	haematologic
432	42444	0	40	T__mchc	33.6	34.50783632261913	-0.9078363226191257	0.7306974436877904	MCHC	haematologic
432	42444	0	41	T__rdw	2.5952547069568657	2.6360350472873306	-0.04078034033046496	-0.9087569280442599	RDW	haematologic
432	42444	0	42	T__platelets	5.71042701737487	5.557151724921761	0.15327529245310867	-0.4184097861325006	Platelets	haematologic
432	42444	0	43	T__mean_platelet_volume	7.1	7.695781613501264	-0.5957816135012646	0.3100510825346226	Mean Platelet Volume	haematologic
432	42444	0	44	T__weight	4.189654742026425	4.320773388258112	-0.13111864623168668	5.992512041562046	Weight	anthropometric
432	42444	0	45	T__bmi	3.309447523052588	3.3876977380649245	-0.07825021501233653	0.6256654305122341	BMI	anthropometric/metabolic
432	42444	0	46	T__waist	4.497584975308154	4.613902328760282	-0.11631735345212757	-10.055517023164455	Waist	anthropometric/metabolic
432	42444	0	47	T__systolic_bp	114.66666666666669	129.64671542129932	-14.980048754632634	-3.0939694417934542	Systolic Bp	cardiovascular
432	42444	0	48	T__diastolic_bp	68.0	67.01651345714616	0.9834865428538393	-0.05886395765844336	Diastolic Bp	cardiovascular
432	42444	0	49	T__pulse	4.07753744390572	4.300758095900343	-0.22322065199462315	1.956324567905148	Pulse	cardiovascular
432	42444	0	50	T__hdl	0.7839015438284094	0.893932234474989	-0.11003069064657967	-0.9944425749640137	HDL	lipid/metabolic
433	42445	0	1	T__albumin	41.0	41.97244707903239	-0.972447079032392	0.3060547156133994	Albumin	protein/liver
433	42445	0	2	T__alt	3.044522437723423	3.0696914060415796	-0.025168968318156626	0.1272715081204716	ALT	liver
433	42445	0	3	T__ast	3.1354942159291497	3.1558220733871507	-0.02032785745800103	-0.08344404036022984	AST	liver
433	42445	0	4	T__alkaline_phosphatase	3.6635616461296463	4.097606217083798	-0.4340445709541516	-0.7288179184950796	Alkaline Phosphatase	liver/bone
433	42445	0	5	T__blood_urea_nitrogen	1.144222799920162	1.5376918871604994	-0.39346908724033747	-7.411117738717738	Blood Urea Nitrogen	renal
433	42445	0	6	T__calcium	2.325	2.3364370450257943	-0.011437045025794124	-0.046431184436957956	Calcium	mineral
433	42445	0	7	T__total_cholesterol	5.405	5.183673586923942	0.22132641307605816	0.0952183300025867	Total Cholesterol	lipid/metabolic
433	42445	0	8	T__bicarbonate	23.0	24.0495810562331	-1.0495810562331016	-0.6864109654770753	Bicarbonate	electrolyte
433	42445	0	9	T__creatinine	4.0683427596831	4.152269456254247	-0.08392669657114737	-0.3294939418222333	Creatinine	renal
433	42445	0	10	T__ggt	2.302585092994046	2.9700126347524964	-0.6674275417584505	-0.43894490928472657	GGT	liver
433	42445	0	11	T__glucose	1.6094379124341005	1.777596878720989	-0.16815896628688853	-3.402733929793518	Glucose	metabolic
433	42445	0	12	T__iron	3.131136910560194	2.636929074735081	0.49420783582511296	-0.08810793645701671	Iron	haematologic/mineral
433	42445	0	13	T__ldh	4.8283137373023015	4.816939070549015	0.011374666753286355	0.04415741219230826	LDH	tissue-turnover
433	42445	0	14	T__phosphorus	1.13	1.2313707932811866	-0.1013707932811867	0.7372996447585015	Phosphorus	mineral/renal
433	42445	0	15	T__total_bilirubin	2.6864860231863696	2.4989423445350756	0.18754367865129407	0.17362449832216206	Total Bilirubin	liver/haematologic
433	42445	0	16	T__total_protein	68.0	70.3598622344902	-2.359862234490194	0.32613101449960047	Total Protein	protein/liver
433	42445	0	17	T__triglycerides	0.6729444732424258	0.9141703821364534	-0.24122590889402762	-0.940673385901667	Triglycerides	lipid/metabolic
433	42445	0	18	T__uric_acid	5.424950017481403	5.608879442744594	-0.1839294252631909	0.02854038265301734	Uric Acid	renal/metabolic
433	42445	0	19	T__sodium	138.0	138.79139199146923	-0.7913919914692258	-2.3888877926820284	Sodium	electrolyte
433	42445	0	20	T__potassium	4.3	3.8945762687079677	0.40542373129203213	1.1479601029265911	Potassium	electrolyte
433	42445	0	21	T__chloride	104.0	104.61948809617746	-0.6194880961774629	0.28528326122279735	Chloride	electrolyte
433	42445	0	22	T__osmolality	272.0	275.96805095597625	-3.9680509559762527	5.4700373510712375	Osmolality	electrolyte
433	42445	0	23	T__globulin	27.0	28.38741515545781	-1.3874151554578091	-0.030070607243634452	Globulin	protein/immune
433	42445	0	24	T__wbc	2.028148247292285	2.127929838923198	-0.09978159163091282	-0.35034378844669684	WBC	haematologic/immune
433	42445	0	25	T__lymphocyte_percent	30.0	30.18573734903739	-0.1857373490373888	-0.03353424354213493	Lymphocyte Percent	haematologic/immune
433	42445	0	26	T__monocyte_percent	7.4	7.21838266249451	0.18161733750549036	0.04112988914876534	Monocyte Percent	haematologic/immune
433	42445	0	27	T__neutrophil_percent	60.9	59.41300953615256	1.486990463847441	0.635663168034619	Neutrophil Percent	haematologic/immune
433	42445	0	28	T__eosinophil_percent	0.5877866649021191	1.1653116897922702	-0.5775250248901511	-0.6795448304554036	Eosinophil Percent	haematologic/immune
433	42445	0	29	T__basophil_percent	0.6418538861723948	0.49566752569986916	0.14618636047252564	0.06151516584719704	Basophil Percent	haematologic/immune
433	42445	0	30	T__lymphocyte_count	1.0986122886681098	1.1608370734381461	-0.062224784770036345	0.0253004715948763	Lymphocyte Count	haematologic/immune
433	42445	0	31	T__monocyte_count	0.4054651081081644	0.42292608458188674	-0.017460976473722356	-0.07972561248544686	Monocyte Count	haematologic/immune
433	42445	0	32	T__neutrophil_count	1.6094379124341005	1.6842751428052292	-0.07483723037112866	0.9341168726564618	Neutrophil Count	haematologic/immune
433	42445	0	33	T__eosinophil_count	0.0953101798043248	0.16743026332324276	-0.07212008351891797	-0.31456455582300635	Eosinophil Count	haematologic/immune
433	42445	0	34	T__basophil_count	0.0953101798043248	0.042150252988592464	0.05315992681573233	0.13958436226014576	Basophil Count	haematologic/immune
433	42445	0	35	T__rbc	4.45	4.510217247554901	-0.060217247554900766	-0.07050486045340737	RBC	haematologic
433	42445	0	36	T__hemoglobin	13.6	13.75775081398998	-0.15775081398997948	0.3664271133245453	Hemoglobin	haematologic
433	42445	0	37	T__hematocrit	38.6	39.59257360111773	-0.9925736011177264	-0.5661534884555248	Hematocrit	haematologic
433	42445	0	38	T__mcv	86.9	87.91287172786149	-1.01287172786148	-0.0791093670063602	MCV	haematologic
433	42445	0	39	T__mch	30.6	30.51941505411174	0.08058494588826193	0.09742531663577993	MCH	haematologic
433	42445	0	40	T__mchc	35.2	34.69590124498779	0.5040987550122153	-0.40573797553169577	MCHC	haematologic
433	42445	0	41	T__rdw	2.5726122302071057	2.611832951067757	-0.039220720860651426	-0.8740020685501875	RDW	haematologic
433	42445	0	42	T__platelets	5.556828061699537	5.634891451420157	-0.07806338972061955	0.21309687735728747	Platelets	haematologic
433	42445	0	43	T__mean_platelet_volume	8.1	7.74348395426715	0.35651604573284956	-0.1855347385946116	Mean Platelet Volume	haematologic
433	42445	0	44	T__weight	4.395682961121367	4.351716294006358	0.04396666711500963	-2.0094074312549894	Weight	anthropometric
433	42445	0	45	T__bmi	3.4541060373175574	3.3740008577388254	0.08010517957873198	-0.6404971751130097	BMI	anthropometric/metabolic
433	42445	0	46	T__waist	4.634728988229636	4.559420159576885	0.07530882865275057	6.510371720449914	Waist	anthropometric/metabolic
433	42445	0	47	T__systolic_bp	117.33333333333331	113.05790150734192	4.27543182599139	0.8830448843497739	Systolic Bp	cardiovascular
433	42445	0	48	T__diastolic_bp	79.33333333333333	70.85751381867648	8.475819514656848	-0.5072975168359934	Diastolic Bp	cardiovascular
433	42445	0	49	T__pulse	4.442651256490317	4.345096612225465	0.09755464426485183	-0.8549771071055459	Pulse	cardiovascular
433	42445	0	50	T__hdl	1.0152306797290584	0.8646744017788354	0.15055627795022308	1.3607073793867137	HDL	lipid/metabolic
434	42446	1	1	T__albumin	46.0	44.640669335931975	1.3593306640680254	-0.47932256247009164	Albumin	protein/liver
434	42446	1	2	T__alt	2.8903717578961645	3.330604069758717	-0.4402323118625526	2.349400547621647	ALT	liver
434	42446	1	3	T__ast	3.1780538303479458	3.300174965443985	-0.12212113509603917	-0.5280579778731473	AST	liver
434	42446	1	4	T__alkaline_phosphatase	4.430816798843313	4.28398568989765	0.14683110894566376	0.27162464081252574	Alkaline Phosphatase	liver/bone
434	42446	1	5	T__blood_urea_nitrogen	1.791759469228055	1.5909146525935884	0.20084481663446652	3.6296115952057515	Blood Urea Nitrogen	renal
434	42446	1	6	T__calcium	2.3	2.3701979436270904	-0.07019794362709053	-0.10800010697302422	Calcium	mineral
434	42446	1	7	T__total_cholesterol	5.431	4.589210926183859	0.8417890738161411	0.3696988636912126	Total Cholesterol	lipid/metabolic
434	42446	1	8	T__bicarbonate	25.0	24.535610636060635	0.4643893639393646	0.2874867298943119	Bicarbonate	electrolyte
434	42446	1	9	T__creatinine	4.389002248410307	4.293170977381829	0.09583127102847833	0.4141900753200437	Creatinine	renal
434	42446	1	10	T__ggt	3.295836866004329	3.1861051068901625	0.10973175911416666	0.08058315811819605	GGT	liver
434	42446	1	11	T__glucose	1.9050881545350584	1.7965977020846684	0.10849045245039002	2.0848635427578404	Glucose	metabolic
434	42446	1	12	T__iron	2.4595888418037104	2.8458697767216616	-0.38628093491795124	0.1160920046635108	Iron	haematologic/mineral
434	42446	1	13	T__ldh	4.882801922586371	4.802794777624872	0.08000714496149897	0.28676129757964186	LDH	tissue-turnover
434	42446	1	14	T__phosphorus	1.615	1.2280778123270033	0.3869221876729967	-2.62289853976767	Phosphorus	mineral/renal
434	42446	1	15	T__total_bilirubin	2.421256622711544	2.682084647987744	-0.26082802527619986	-0.3990365760163611	Total Bilirubin	liver/haematologic
434	42446	1	16	T__total_protein	76.0	74.07760876679818	1.9223912332018216	-0.28899511552576823	Total Protein	protein/liver
434	42446	1	17	T__triglycerides	0.6901426715396466	0.9321051339274171	-0.24196246238777053	-1.0191367571973984	Triglycerides	lipid/metabolic
434	42446	1	18	T__uric_acid	5.678464666671911	5.819976587880936	-0.141511921209025	0.03771898907996125	Uric Acid	renal/metabolic
434	42446	1	19	T__sodium	140.0	139.17067224031604	0.829327759683963	2.3940148177556733	Sodium	electrolyte
434	42446	1	20	T__potassium	4.4	3.9126490317521783	0.4873509682478221	1.4493834879674237	Potassium	electrolyte
434	42446	1	21	T__chloride	104.0	104.25025342666753	-0.2502534266675269	0.12546197032819878	Chloride	electrolyte
434	42446	1	22	T__osmolality	280.0	277.10546565842594	2.894534341574058	-3.7219585940720434	Osmolality	electrolyte
434	42446	1	23	T__globulin	30.0	29.436939430866204	0.5630605691337962	0.018556318527699033	Globulin	protein/immune
434	42446	1	24	T__wbc	1.916922612182061	2.1221287769747406	-0.2052061647926795	-0.4113326237541176	WBC	haematologic/immune
434	42446	1	25	T__lymphocyte_percent	48.7	30.991925090021894	17.70807490997811	-0.1863504041328693	Lymphocyte Percent	haematologic/immune
434	42446	1	26	T__monocyte_percent	11.3	8.052832847943241	3.2471671520567593	0.44914307079427035	Monocyte Percent	haematologic/immune
434	42446	1	27	T__neutrophil_percent	34.0	57.63841222240737	-23.638412222407368	-6.384036209550879	Neutrophil Percent	haematologic/immune
434	42446	1	28	T__eosinophil_percent	1.8082887711792648	1.2029389844051694	0.6053497867740953	0.7078379880985257	Eosinophil Percent	haematologic/immune
434	42446	1	29	T__basophil_percent	0.6418538861723948	0.46561966635640195	0.17623421981599285	0.1344486490571482	Basophil Percent	haematologic/immune
434	42446	1	30	T__lymphocyte_count	1.33500106673234	1.166808057789228	0.16819300894311207	0.367539810915555	Lymphocyte Count	haematologic/immune
434	42446	1	31	T__monocyte_count	0.5306282510621704	0.4583450863243852	0.07228316473778518	0.31383483931965384	Monocyte Count	haematologic/immune
434	42446	1	32	T__neutrophil_count	1.0986122886681098	1.6520228383161375	-0.5534105496480277	6.221432321808277	Neutrophil Count	haematologic/immune
434	42446	1	33	T__eosinophil_count	0.262364264467491	0.1787292034944035	0.08363506097308751	0.13039045262918175	Eosinophil Count	haematologic/immune
434	42446	1	34	T__basophil_count	0.0953101798043248	0.03656608362833769	0.05874409617598711	0.07314227917913602	Basophil Count	haematologic/immune
434	42446	1	35	T__rbc	5.1	5.059947801878026	0.04005219812197325	0.007002308874842335	RBC	haematologic
434	42446	1	36	T__hemoglobin	14.1	15.329375653219198	-1.2293756532191988	1.7743182309952168	Hemoglobin	haematologic
434	42446	1	37	T__hematocrit	40.6	44.33335673594669	-3.7333567359466855	-1.557345630132403	Hematocrit	haematologic
434	42446	1	38	T__mcv	79.7	87.60978521100047	-7.909785211000468	-3.5333812303376457	MCV	haematologic
434	42446	1	39	T__mch	27.7	30.304604353158428	-2.604604353158429	0.16438032190668725	MCH	haematologic
434	42446	1	40	T__mchc	34.8	34.581785212449766	0.21821478755023094	-0.008458099241646318	MCHC	haematologic
434	42446	1	41	T__rdw	2.5952547069568657	2.5934643467356295	0.0017903602212361314	0.039475999219398025	RDW	haematologic
434	42446	1	42	T__platelets	5.583496308781699	5.526109918554982	0.05738639022671688	-0.19705722987258012	Platelets	haematologic
434	42446	1	43	T__mean_platelet_volume	7.8	7.852740655248588	-0.05274065524858784	0.03277941880647661	Mean Platelet Volume	haematologic
434	42446	1	44	T__weight	4.354141431184346	4.336775502603516	0.01736592858082986	-0.7751491238779407	Weight	anthropometric
434	42446	1	45	T__bmi	3.349904087274605	3.2970886465121856	0.052815440762419286	-0.5130923383081263	BMI	anthropometric/metabolic
434	42446	1	46	T__waist	4.504244267398131	4.516912339817204	-0.012668072419073084	-1.0926277391967794	Waist	anthropometric/metabolic
434	42446	1	47	T__systolic_bp	114.66666666666669	115.80738423320135	-1.1407175665346614	-0.23935319300175542	Systolic Bp	cardiovascular
434	42446	1	48	T__diastolic_bp	67.33333333333333	65.10419692807483	2.229136405258501	-0.12199722491342513	Diastolic Bp	cardiovascular
434	42446	1	49	T__pulse	4.290459441148391	4.28708820716942	0.003371233978970878	-0.030912081554469294	Pulse	cardiovascular
434	42446	1	50	T__hdl	0.9162907318741552	0.7684904951973823	0.1478002366767729	1.3080786730681067	HDL	lipid/metabolic
435	42452	3	1	T__albumin	45.0	43.57988425448089	1.4201157455191122	-0.4602477884024404	Albumin	protein/liver
435	42452	3	2	T__alt	3.367295829986474	3.3777736503057882	-0.010477820319314102	0.05492973262256424	ALT	liver
435	42452	3	3	T__ast	3.332204510175204	3.3537852889150432	-0.021580778739839435	-0.09028388407840308	AST	liver
435	42452	3	4	T__alkaline_phosphatase	4.174387269895637	4.2021049159172446	-0.027717646021607756	-0.051913282039485864	Alkaline Phosphatase	liver/bone
435	42452	3	5	T__blood_urea_nitrogen	1.9035989509835904	1.7457650983333162	0.15783385265027428	2.9384722086286295	Blood Urea Nitrogen	renal
435	42452	3	6	T__calcium	2.375	2.355571127202752	0.01942887279724781	0.042663640766880784	Calcium	mineral
435	42452	3	7	T__total_cholesterol	4.707	5.312665030809667	-0.6056650308096669	-0.29630903650868523	Total Cholesterol	lipid/metabolic
435	42452	3	8	T__bicarbonate	25.0	25.647721232131452	-0.6477212321314525	-0.3828249260026956	Bicarbonate	electrolyte
435	42452	3	9	T__creatinine	4.29714934254078	4.395291670980031	-0.09814232843925108	-0.3943761238518793	Creatinine	renal
435	42452	3	10	T__ggt	3.367295829986474	3.4619437106261275	-0.09464788063965335	-0.05202219901111314	GGT	liver
435	42452	3	11	T__glucose	1.80005827204275	1.9213228339500756	-0.1212645619073256	-2.4429279867275415	Glucose	metabolic
435	42452	3	12	T__iron	3.0204248861443626	2.884835000599919	0.1355898855444435	-0.024424104247889968	Iron	haematologic/mineral
435	42452	3	13	T__ldh	4.804021044733257	4.8864247746902105	-0.08240372995695378	-0.2975118058702968	LDH	tissue-turnover
435	42452	3	14	T__phosphorus	0.969	1.2056680140822464	-0.23666801408224647	1.6185639256629185	Phosphorus	mineral/renal
435	42452	3	15	T__total_bilirubin	2.98618686071046	2.7296060650260463	0.2565807956844135	0.3361424094934091	Total Bilirubin	liver/haematologic
435	42452	3	16	T__total_protein	69.0	73.39805334742965	-4.398053347429652	0.5871893334222379	Total Protein	protein/liver
435	42452	3	17	T__triglycerides	1.2895080924321989	1.0743414111894194	0.2151666812427795	0.8747523661571907	Triglycerides	lipid/metabolic
435	42452	3	18	T__uric_acid	5.928790952579924	5.891667786018015	0.037123166561908505	-0.015434876437662096	Uric Acid	renal/metabolic
435	42452	3	19	T__sodium	142.0	139.4954433306786	2.5045566693214028	7.725978374887082	Sodium	electrolyte
435	42452	3	20	T__potassium	4.2	4.004303061642875	0.1956969383571252	0.5187724538951657	Potassium	electrolyte
435	42452	3	21	T__chloride	108.0	103.46981347660726	4.530186523392743	-2.2974367382219048	Chloride	electrolyte
435	42452	3	22	T__osmolality	284.0	279.41484165266445	4.58515834733555	-6.337160503237415	Osmolality	electrolyte
435	42452	3	23	T__globulin	24.0	29.818169092948768	-5.818169092948768	-0.17861776775946217	Globulin	protein/immune
435	42452	3	24	T__wbc	2.028148247292285	2.0372506210738464	-0.009102373781561202	-0.025273127449820652	WBC	haematologic/immune
435	42452	3	25	T__lymphocyte_percent	30.4	30.716981729822916	-0.31698172982291695	-0.04793068353232782	Lymphocyte Percent	haematologic/immune
435	42452	3	26	T__monocyte_percent	5.9	7.82194652161928	-1.9219465216192795	-0.21176738332759232	Monocyte Percent	haematologic/immune
435	42452	3	27	T__neutrophil_percent	59.3	57.48667256179805	1.813327438201945	0.6920771859202249	Neutrophil Percent	haematologic/immune
435	42452	3	28	T__eosinophil_percent	1.5686159179138452	1.3587702792272986	0.2098456386865466	0.14356528960579595	Eosinophil Percent	haematologic/immune
435	42452	3	29	T__basophil_percent	0.5877866649021191	0.47894617452035415	0.10884049038176491	0.06883404757499127	Basophil Percent	haematologic/immune
435	42452	3	30	T__lymphocyte_count	1.0986122886681098	1.0975891303325545	0.0010231583355553298	-0.0007977328598649103	Lymphocyte Count	haematologic/immune
435	42452	3	31	T__monocyte_count	0.3364722366212129	0.4166779089535219	-0.08020567233230902	-0.6178542685305319	Monocyte Count	haematologic/immune
435	42452	3	32	T__neutrophil_count	1.589235205116581	1.5733315567839172	0.015903648332663778	-0.19089766013793139	Neutrophil Count	haematologic/immune
435	42452	3	33	T__eosinophil_count	0.262364264467491	0.19908445772328015	0.06327980674421085	0.2579532487752194	Eosinophil Count	haematologic/immune
435	42452	3	34	T__basophil_count	0.0953101798043248	0.03391147673563787	0.06139870306868692	0.13110691444634112	Basophil Count	haematologic/immune
435	42452	3	35	T__rbc	4.86	5.014576946197459	-0.15457694619745865	0.006496701256001585	RBC	haematologic
435	42452	3	36	T__hemoglobin	15.8	15.244735838167474	0.5552641618325271	-0.8021051076186827	Hemoglobin	haematologic
435	42452	3	37	T__hematocrit	44.5	44.30181158832614	0.19818841167386125	0.07738156131800454	Hematocrit	haematologic
435	42452	3	38	T__mcv	91.6	88.63554647172238	2.964453528277616	1.439818049221403	MCV	haematologic
435	42452	3	39	T__mch	32.5	30.514300726551713	1.9856992734482866	-0.3751032481780365	MCH	haematologic
435	42452	3	40	T__mchc	35.4	34.40774553698537	0.9922544630146319	-0.12104828400264958	MCHC	haematologic
435	42452	3	41	T__rdw	2.5877640352277083	2.608375780838081	-0.02061174561037271	-0.4345275305100127	RDW	haematologic
435	42452	3	42	T__platelets	5.308267697401205	5.505323475357225	-0.19705577795602025	0.6775968692384589	Platelets	haematologic
435	42452	3	43	T__mean_platelet_volume	8.4	7.4625630413472726	0.9374369586527278	-0.5588170842839671	Mean Platelet Volume	haematologic
435	42452	3	44	T__weight	4.602165676967792	4.321410930244836	0.2807547467229563	-12.535750488024451	Weight	anthropometric
435	42452	3	45	T__bmi	3.4836986031738992	3.2774629904939507	0.2062356126799485	-1.8685420987200705	BMI	anthropometric/metabolic
435	42452	3	46	T__waist	4.689511334421843	4.546752077388339	0.14275925703350367	12.35662001975046	Waist	anthropometric/metabolic
435	42452	3	47	T__systolic_bp	125.33333333333331	126.46574585470549	-1.1324125213721743	-0.23701322351198978	Systolic Bp	cardiovascular
435	42452	3	48	T__diastolic_bp	78.66666666666667	76.67545277271277	1.9912138939538977	-0.12030876071950054	Diastolic Bp	cardiovascular
435	42452	3	49	T__pulse	4.110873864173311	4.272547102673307	-0.16167323849999526	1.5310721117885229	Pulse	cardiovascular
435	42452	3	50	T__hdl	0.7701082216960736	0.8034952674219029	-0.03338704572582929	-0.2698358718990318	HDL	lipid/metabolic
436	42453	0	1	T__albumin	43.0	42.90396877865806	0.09603122134193853	-0.030223555370292192	Albumin	protein/liver
436	42453	0	2	T__alt	3.4339872044851463	3.2007169350242166	0.23327026946092966	-1.1795739348022551	ALT	liver
436	42453	0	3	T__ast	3.6635616461296463	3.3072764616039163	0.35628518452573	1.4625188797560806	AST	liver
436	42453	0	4	T__alkaline_phosphatase	4.007333185232471	4.2130477530350205	-0.20571456780254938	-0.34542181412472034	Alkaline Phosphatase	liver/bone
436	42453	0	5	T__blood_urea_nitrogen	1.7298840655099674	1.9509071934909832	-0.22102312798101575	-4.163042225084513	Blood Urea Nitrogen	renal
436	42453	0	6	T__calcium	2.25	2.3762116500801564	-0.12621165008015645	-0.5123837835514375	Calcium	mineral
436	42453	0	7	T__total_cholesterol	4.862	4.931678201725383	-0.06967820172538275	-0.02997672945431201	Total Cholesterol	lipid/metabolic
436	42453	0	8	T__bicarbonate	25.0	25.691381998170428	-0.6913819981704279	-0.452153916135692	Bicarbonate	electrolyte
436	42453	0	9	T__creatinine	4.867995882441006	4.59934771306875	0.26864816937225644	1.0547054501871431	Creatinine	renal
436	42453	0	10	T__ggt	3.218875824868201	3.3096705298851967	-0.09079470501699571	-0.05971265952288534	GGT	liver
436	42453	0	11	T__glucose	2.057962510002712	1.9384885486813654	0.11947396132134647	2.4175820706545466	Glucose	metabolic
436	42453	0	12	T__iron	3.122364924487357	2.8448094451291803	0.2775554793581767	-0.04948290732330875	Iron	haematologic/mineral
436	42453	0	13	T__ldh	4.941642422609304	4.9327587404698665	0.008883682139437354	0.03448720059453566	LDH	tissue-turnover
436	42453	0	14	T__phosphorus	1.066	1.1738895461184458	-0.1078895461184457	0.7847124546577758	Phosphorus	mineral/renal
436	42453	0	15	T__total_bilirubin	2.89591193827178	2.7448208800854044	0.1510910581863758	0.13987733080222953	Total Bilirubin	liver/haematologic
436	42453	0	16	T__total_protein	68.0	70.62643310333641	-2.62643310333641	0.36297088871862987	Total Protein	protein/liver
436	42453	0	17	T__triglycerides	1.2513333756857736	1.0614222123814288	0.18991116330434488	0.740568779800939	Triglycerides	lipid/metabolic
436	42453	0	18	T__uric_acid	5.828945617610208	5.9445208260206215	-0.11557520841041313	0.017933838854307275	Uric Acid	renal/metabolic
436	42453	0	19	T__sodium	141.0	139.57856459984143	1.4214354001585718	4.290730399256195	Sodium	electrolyte
436	42453	0	20	T__potassium	4.3	4.142044055136976	0.15795594486302367	0.4472533518078921	Potassium	electrolyte
436	42453	0	21	T__chloride	103.0	103.07312535378014	-0.07312535378014218	0.03367528695578624	Chloride	electrolyte
436	42453	0	22	T__osmolality	283.0	281.08675537179744	1.9132446282025626	-2.6374458629978976	Osmolality	electrolyte
436	42453	0	23	T__globulin	25.0	27.722464324678352	-2.722464324678352	-0.05900624273863841	Globulin	protein/immune
436	42453	0	24	T__wbc	1.8562979903656265	2.0716426925492666	-0.2153447021836401	-0.7560981695301903	WBC	haematologic/immune
436	42453	0	25	T__lymphocyte_percent	36.7	26.397490873125033	10.30250912687497	1.8600828101953093	Lymphocyte Percent	haematologic/immune
436	42453	0	26	T__monocyte_percent	9.6	8.873428134592327	0.7265718654076725	0.16454277269605838	Monocyte Percent	haematologic/immune
436	42453	0	27	T__neutrophil_percent	48.0	60.62496629361528	-12.62496629361528	-5.396958666275029	Neutrophil Percent	haematologic/immune
436	42453	0	28	T__eosinophil_percent	1.6863989535702288	1.3852288040344536	0.30117014953577526	0.3543718616235622	Eosinophil Percent	haematologic/immune
436	42453	0	29	T__basophil_percent	0.7884573603642702	0.4867379818375593	0.3017193785267109	0.126963401711284	Basophil Percent	haematologic/immune
436	42453	0	30	T__lymphocyte_count	1.0986122886681098	1.026241083566928	0.07237120510118178	-0.02942598557337439	Lymphocyte Count	haematologic/immune
436	42453	0	31	T__monocyte_count	0.4054651081081644	0.47698408229566064	-0.07151897418749625	-0.32655069606273085	Monocyte Count	haematologic/immune
436	42453	0	32	T__neutrophil_count	1.2809338454620642	1.6426846810974705	-0.3617508356354062	4.515366984972926	Neutrophil Count	haematologic/immune
436	42453	0	33	T__eosinophil_count	0.1823215567939546	0.2099073517949963	-0.02758579500104172	-0.12032034529259776	Eosinophil Count	haematologic/immune
436	42453	0	34	T__basophil_count	0.0953101798043248	0.03769022105804138	0.057619958746283416	0.1512952646254519	Basophil Count	haematologic/immune
436	42453	0	35	T__rbc	4.66	4.802808000088653	-0.14280800008865313	-0.16720555200901474	RBC	haematologic
436	42453	0	36	T__hemoglobin	14.5	15.12476767401	-0.6247676740100001	1.4512243043038557	Hemoglobin	haematologic
436	42453	0	37	T__hematocrit	43.3	43.77574645552757	-0.47574645552757033	-0.27136074857721193	Hematocrit	haematologic
436	42453	0	38	T__mcv	92.8	91.48407528101869	1.3159247189813073	0.10277902787002324	MCV	haematologic
436	42453	0	39	T__mch	30.9	31.605174746480326	-0.7051747464803277	-0.852539791422866	MCH	haematologic
436	42453	0	40	T__mchc	33.3	34.559806810416795	-1.2598068104167979	1.013990730461471	MCHC	haematologic
436	42453	0	41	T__rdw	2.5726122302071057	2.6325176551069855	-0.05990542489987982	-1.3349439819297408	RDW	haematologic
436	42453	0	42	T__platelets	5.3612921657094255	5.414549109406407	-0.053256943696981196	0.14538042019487002	Platelets	haematologic
436	42453	0	43	T__mean_platelet_volume	7.1	7.675510742916584	-0.5755107429165847	0.29950190608091537	Mean Platelet Volume	haematologic
436	42453	0	44	T__weight	4.685828089005546	4.437506608961433	0.2483214800441127	-11.349030073979225	Weight	anthropometric
436	42453	0	45	T__bmi	3.587676948604773	3.3601743279370395	0.22750262066773352	-1.8190432458274821	BMI	anthropometric/metabolic
436	42453	0	46	T__waist	4.776599301615622	4.6531452381055445	0.12345406351007782	10.6724783565105	Waist	anthropometric/metabolic
436	42453	0	47	T__systolic_bp	137.33333333333334	136.19796336062765	1.1353699727056892	0.23449856927834928	Systolic Bp	cardiovascular
436	42453	0	48	T__diastolic_bp	70.0	67.3908143923859	2.6091856076140942	-0.15616582885205899	Diastolic Bp	cardiovascular
436	42453	0	49	T__pulse	4.204692619390966	4.23621085591985	-0.031518236528884636	0.27622847575943704	Pulse	cardiovascular
436	42453	0	50	T__hdl	0.6151856390902334	0.8012568661400336	-0.18607122704980017	-1.6816867100149286	HDL	lipid/metabolic
437	42457	4	1	T__albumin	45.0	44.08134048447676	0.9186595155232382	-0.31875615036061544	Albumin	protein/liver
437	42457	4	2	T__alt	2.833213344056216	3.4162645500477966	-0.5830512059915804	3.0616158961824445	ALT	liver
437	42457	4	3	T__ast	3.1354942159291497	3.306249946304119	-0.17075573037496916	-0.7313633746441801	AST	liver
437	42457	4	4	T__alkaline_phosphatase	4.23410650459726	4.248058070493519	-0.013951565896259233	-0.025065339133383886	Alkaline Phosphatase	liver/bone
437	42457	4	5	T__blood_urea_nitrogen	2.005525858729668	1.6014651752753661	0.4040606834543017	7.360872415961319	Blood Urea Nitrogen	renal
437	42457	4	6	T__calcium	2.325	2.348977986045593	-0.023977986045592647	-0.11514691652744091	Calcium	mineral
437	42457	4	7	T__total_cholesterol	6.724	4.798551292460347	1.925448707539653	0.8368021367752662	Total Cholesterol	lipid/metabolic
437	42457	4	8	T__bicarbonate	24.0	24.496085838407264	-0.4960858384072644	-0.32675704690234136	Bicarbonate	electrolyte
437	42457	4	9	T__creatinine	4.168988105217867	4.295842242488831	-0.12685413727096417	-0.525148603476557	Creatinine	renal
437	42457	4	10	T__ggt	2.833213344056216	3.306091712126255	-0.472878368070039	-0.26604603513652125	GGT	liver
437	42457	4	11	T__glucose	1.8625285401162623	1.8211973247636062	0.04133121535265616	0.7868314356979265	Glucose	metabolic
437	42457	4	12	T__iron	2.8094026953624978	2.829693581087423	-0.0202908857249251	5.20269123294624e-05	Iron	haematologic/mineral
437	42457	4	13	T__ldh	4.8283137373023015	4.8061352265448	0.022178510757501435	0.08068778122144928	LDH	tissue-turnover
437	42457	4	14	T__phosphorus	1.582	1.1971739594502806	0.3848260405497195	-2.68887799328546	Phosphorus	mineral/renal
437	42457	4	15	T__total_bilirubin	2.98618686071046	2.681537828015121	0.30464903269533883	0.464369849158522	Total Bilirubin	liver/haematologic
437	42457	4	16	T__total_protein	72.0	73.84660801609758	-1.8466080160975764	0.28226673339456876	Total Protein	protein/liver
437	42457	4	17	T__triglycerides	0.9783261227936076	1.0070302377126117	-0.028704114919004042	-0.1087407447533868	Triglycerides	lipid/metabolic
437	42457	4	18	T__uric_acid	5.6577385361547945	5.8123652773442895	-0.15462674118949504	0.09041433623995986	Uric Acid	renal/metabolic
437	42457	4	19	T__sodium	139.0	139.03733924998485	-0.037339249984853495	-0.10081362234247167	Sodium	electrolyte
437	42457	4	20	T__potassium	3.6	3.9216207479219793	-0.32162074792197926	-0.7704654036626203	Potassium	electrolyte
437	42457	4	21	T__chloride	105.0	104.36554974923055	0.6344502507694472	-0.24923291243505466	Chloride	electrolyte
437	42457	4	22	T__osmolality	279.0	277.14197136324594	1.8580286367540566	-2.3259525227438536	Osmolality	electrolyte
437	42457	4	23	T__globulin	27.0	29.765267531620818	-2.765267531620818	-0.06500400710530668	Globulin	protein/immune
437	42457	4	24	T__wbc	1.9315214116032136	2.1363578149660762	-0.20483640336286268	-0.7952460404312851	WBC	haematologic/immune
437	42457	4	25	T__lymphocyte_percent	33.7	31.106189017886223	2.59381098211378	0.25120609135008404	Lymphocyte Percent	haematologic/immune
437	42457	4	26	T__monocyte_percent	8.2	7.701726800185039	0.4982731998149603	0.04659722588712022	Monocyte Percent	haematologic/immune
437	42457	4	27	T__neutrophil_percent	55.9	57.71335333626159	-1.8133533362615921	-0.6177479042455324	Neutrophil Percent	haematologic/immune
437	42457	4	28	T__eosinophil_percent	1.029619417181158	1.2410028268425561	-0.21138340966139824	-0.33171475419911683	Eosinophil Percent	haematologic/immune
437	42457	4	29	T__basophil_percent	0.4054651081081644	0.47283694414211447	-0.06737183603395008	-0.02117032582032406	Basophil Percent	haematologic/immune
437	42457	4	30	T__lymphocyte_count	1.0986122886681098	1.184629549779495	-0.08601726111138519	0.023975786518758205	Lymphocyte Count	haematologic/immune
437	42457	4	31	T__monocyte_count	0.4054651081081644	0.4487673560393079	-0.04330224793114351	-0.24795480462851063	Monocyte Count	haematologic/immune
437	42457	4	32	T__neutrophil_count	1.4586150226995167	1.6670226630417917	-0.208407640342275	2.5427737792091123	Neutrophil Count	haematologic/immune
437	42457	4	33	T__eosinophil_count	0.0953101798043248	0.18947924578244912	-0.09416906597812433	-0.07802528714901497	Eosinophil Count	haematologic/immune
437	42457	4	34	T__basophil_count	5.397605346934028e-79	0.03860801891105132	-0.03860801891105132	-0.1239916961628936	Basophil Count	haematologic/immune
437	42457	4	35	T__rbc	4.84	5.062257632773938	-0.22225763277393806	0.05660018687379997	RBC	haematologic
437	42457	4	36	T__hemoglobin	13.7	15.363126362218386	-1.663126362218387	1.788969918406462	Hemoglobin	haematologic
437	42457	4	37	T__hematocrit	40.1	44.36580084239203	-4.265800842392025	-1.4166357946546397	Hematocrit	haematologic
437	42457	4	38	T__mcv	83.0	87.64610402139067	-4.64610402139067	-2.161552782259966	MCV	haematologic
437	42457	4	39	T__mch	28.3	30.365756828769378	-2.065756828769377	0.32503719771506645	MCH	haematologic
437	42457	4	40	T__mchc	34.2	34.635012841687825	-0.43501284168782206	0.10537136869986312	MCHC	haematologic
437	42457	4	41	T__rdw	2.580216829592325	2.5923871482087906	-0.012170318616465448	-0.25501495105933863	RDW	haematologic
437	42457	4	42	T__platelets	5.472270673671475	5.530848814604582	-0.05857814093310676	0.1319904005412325	Platelets	haematologic
437	42457	4	43	T__mean_platelet_volume	7.8	7.90332160873865	-0.10332160873864993	0.047211414491301666	Mean Platelet Volume	haematologic
437	42457	4	44	T__weight	4.183575695950044	4.411746362976015	-0.22817066702597177	10.648135108852426	Weight	anthropometric
437	42457	4	45	T__bmi	3.209229447816396	3.3688932320659113	-0.15966378424951522	1.118110862736377	BMI	anthropometric/metabolic
437	42457	4	46	T__waist	4.430816798843313	4.577993787282825	-0.14717698843951155	-12.805821985377461	Waist	anthropometric/metabolic
437	42457	4	47	T__systolic_bp	102.66666666666669	116.70117110003036	-14.03450443336368	-2.9240053896028333	Systolic Bp	cardiovascular
437	42457	4	48	T__diastolic_bp	44.66666666666666	67.66493905889405	-22.998272392227392	1.440070637886855	Diastolic Bp	cardiovascular
437	42457	4	49	T__pulse	4.007333185232471	4.2861040349860255	-0.2787708497535544	2.627332518501988	Pulse	cardiovascular
437	42457	4	50	T__hdl	0.8754687373538999	0.7448885031761984	0.13058023417770148	1.0895405577980835	HDL	lipid/metabolic
438	42459	3	1	T__albumin	41.0	41.53834418630762	-0.5383441863076186	0.17447290611993166	Albumin	protein/liver
438	42459	3	2	T__alt	3.367295829986474	3.094499580276601	0.27279624970987326	-1.4301280801103227	ALT	liver
438	42459	3	3	T__ast	3.295836866004329	3.2058863083789833	0.08995055762534587	0.3763110597321691	AST	liver
438	42459	3	4	T__alkaline_phosphatase	4.204692619390966	4.230735499476772	-0.026042880085806352	-0.04877655836866604	Alkaline Phosphatase	liver/bone
438	42459	3	5	T__blood_urea_nitrogen	1.7298840655099674	1.6793663197968483	0.05051774571311918	0.9405142770574754	Blood Urea Nitrogen	renal
438	42459	3	6	T__calcium	2.375	2.3526735073328764	0.02232649266712361	0.04902649127794433	Calcium	mineral
438	42459	3	7	T__total_cholesterol	4.707	5.4884896368016545	-0.7814896368016546	-0.3823275730689993	Total Cholesterol	lipid/metabolic
438	42459	3	8	T__bicarbonate	30.0	24.731250254755054	5.268749745244946	3.114007432970445	Bicarbonate	electrolyte
438	42459	3	9	T__creatinine	4.550714000192032	4.198671350475064	0.3520426497169682	1.414651739303917	Creatinine	renal
438	42459	3	10	T__ggt	2.995732273553991	3.1382155088141146	-0.14248323526012374	-0.07831439193730856	GGT	liver
438	42459	3	11	T__glucose	1.6937790608678511	1.8730759253538203	-0.17929686448596915	-3.6120142710778995	Glucose	metabolic
438	42459	3	12	T__iron	2.8094026953624978	2.683931050161016	0.12547164520148169	-0.022601483364706895	Iron	haematologic/mineral
438	42459	3	13	T__ldh	5.214935757608986	4.889678790940557	0.3252569666684293	1.174313196453232	LDH	tissue-turnover
438	42459	3	14	T__phosphorus	1.259	1.24688460497972	0.012115395020279918	-0.08285674513737443	Phosphorus	mineral/renal
438	42459	3	15	T__total_bilirubin	2.5626389983283526	2.5138086539034767	0.04883034442487588	0.06397185567839414	Total Bilirubin	liver/haematologic
438	42459	3	16	T__total_protein	64.0	70.1295636338322	-6.1295636338322055	0.8183653312033167	Total Protein	protein/liver
438	42459	3	17	T__triglycerides	0.7714961469709217	0.9788411634561412	-0.20734501648521952	-0.8429536707716173	Triglycerides	lipid/metabolic
438	42459	3	18	T__uric_acid	5.6369301676683605	5.669971349879791	-0.03304118221143071	0.01373769028935697	Uric Acid	renal/metabolic
438	42459	3	19	T__sodium	143.0	139.2254767408588	3.774523259141205	11.643531740703047	Sodium	electrolyte
438	42459	3	20	T__potassium	3.9	3.959601496182825	-0.059601496182825286	-0.1579974356786449	Potassium	electrolyte
438	42459	3	21	T__chloride	104.0	104.05714211286617	-0.05714211286617399	0.028979025194762253	Chloride	electrolyte
438	42459	3	22	T__osmolality	284.0	278.2663970305259	5.733602969474077	-7.924429109522493	Osmolality	electrolyte
438	42459	3	23	T__globulin	23.0	28.591219447524583	-5.591219447524583	-0.17165041455747326	Globulin	protein/immune
438	42459	3	24	T__wbc	2.0014800002101243	2.087926210016847	-0.08644620980672268	-0.24002157353996467	WBC	haematologic/immune
438	42459	3	25	T__lymphocyte_percent	27.9	30.15052657682517	-2.2505265768251697	-0.3403012444760203	Lymphocyte Percent	haematologic/immune
438	42459	3	26	T__monocyte_percent	8.4	7.60452386449083	0.79547613550917	0.08764858846040867	Monocyte Percent	haematologic/immune
438	42459	3	27	T__neutrophil_percent	61.0	58.914570353559874	2.085429646440126	0.795928110244675	Neutrophil Percent	haematologic/immune
438	42459	3	28	T__eosinophil_percent	1.1631508098056809	1.2112773465807156	-0.048126536775034756	-0.03292563158842918	Eosinophil Percent	haematologic/immune
438	42459	3	29	T__basophil_percent	0.4700036292457356	0.5040858036460525	-0.03408217440031691	-0.021554607167808333	Basophil Percent	haematologic/immune
438	42459	3	30	T__lymphocyte_count	1.029619417181158	1.1270360244312474	-0.0974166072500895	0.07595347269273961	Lymphocyte Count	haematologic/immune
438	42459	3	31	T__monocyte_count	0.4054651081081644	0.4237241313831216	-0.01825902327495721	-0.14065608006986538	Monocyte Count	haematologic/immune
438	42459	3	32	T__neutrophil_count	1.589235205116581	1.639658589779742	-0.050423384663160986	0.6052514459001517	Neutrophil Count	haematologic/immune
438	42459	3	33	T__eosinophil_count	0.0953101798043248	0.17039713411424315	-0.07508695430991835	-0.3060838014751343	Eosinophil Count	haematologic/immune
438	42459	3	34	T__basophil_count	5.397605346934028e-79	0.03992963223606456	-0.03992963223606456	-0.0852632159280484	Basophil Count	haematologic/immune
438	42459	3	35	T__rbc	4.51	4.487998183310844	0.022001816689155795	-0.0009247124725582468	RBC	haematologic
438	42459	3	36	T__hemoglobin	13.9	13.832978403380558	0.06702159661944229	-0.09681583769389338	Hemoglobin	haematologic
438	42459	3	37	T__hematocrit	41.1	39.95424215636878	1.1457578436312232	0.4473547675352174	Hematocrit	haematologic
438	42459	3	38	T__mcv	91.0	89.2065647434784	1.7934352565216045	0.8710612016070716	MCV	haematologic
438	42459	3	39	T__mch	30.8	30.863293089706595	-0.06329308970659397	0.011956213034685154	MCH	haematologic
438	42459	3	40	T__mchc	33.8	34.583337518429666	-0.7833375184296685	0.09556184016821802	MCHC	haematologic
438	42459	3	41	T__rdw	2.6100697927420065	2.6253027639261908	-0.015232971184184319	-0.321134632462316	RDW	haematologic
438	42459	3	42	T__platelets	5.3706380281276624	5.6093951506039765	-0.2387571224763141	0.8209912968623568	Platelets	haematologic
438	42459	3	43	T__mean_platelet_volume	6.7	7.687040631244148	-0.987040631244148	0.5883864109799745	Mean Platelet Volume	haematologic
438	42459	3	44	T__weight	4.133565275375382	4.350713783925403	-0.21714850855002066	9.695720388712934	Weight	anthropometric
438	42459	3	45	T__bmi	3.332204510175204	3.3954196246985138	-0.06321511452330997	0.5727434812411503	BMI	anthropometric/metabolic
438	42459	3	46	T__waist	4.467056883858457	4.603506025157746	-0.13644914129928942	-11.810443862571137	Waist	anthropometric/metabolic
438	42459	3	47	T__systolic_bp	129.33333333333334	123.50001893612247	5.83331439721087	1.2209090088182248	Systolic Bp	cardiovascular
438	42459	3	48	T__diastolic_bp	70.66666666666667	72.05587154912459	-1.3892048824579177	0.0839354919637082	Diastolic Bp	cardiovascular
438	42459	3	49	T__pulse	4.174387269895637	4.324809957200041	-0.15042268730440433	1.424527544872961	Pulse	cardiovascular
438	42459	3	50	T__hdl	0.9669838461896731	0.890226516400906	0.07675732978876715	0.6203568048001964	HDL	lipid/metabolic
439	42460	2	1	T__albumin	42.0	41.9697805715077	0.03021942849230186	-0.011019709972841695	Albumin	protein/liver
439	42460	2	2	T__alt	3.4339872044851463	3.2867064558046843	0.14728074868046193	-0.7473974883610037	ALT	liver
439	42460	2	3	T__ast	3.610917912644224	3.331102912150274	0.2798150004939499	1.1345008883554335	AST	liver
439	42460	2	4	T__alkaline_phosphatase	3.8501476017100575	4.295928321831425	-0.44578072012136705	-0.7555822695740357	Alkaline Phosphatase	liver/bone
439	42460	2	5	T__blood_urea_nitrogen	2.096790180014449	1.7156901104105524	0.38110006960389664	6.960471991434016	Blood Urea Nitrogen	renal
439	42460	2	6	T__calcium	2.325	2.3772672416177296	-0.05226724161772944	-0.19823866755425687	Calcium	mineral
439	42460	2	7	T__total_cholesterol	4.577	5.083736027082176	-0.5067360270821757	-0.2340926230738624	Total Cholesterol	lipid/metabolic
439	42460	2	8	T__bicarbonate	26.0	25.772617879006866	0.22738212099313415	0.13988468252461436	Bicarbonate	electrolyte
439	42460	2	9	T__creatinine	4.689970787680556	4.562452546164621	0.1275182415159355	0.5141006491467108	Creatinine	renal
439	42460	2	10	T__ggt	2.9444389791664403	3.587480806585097	-0.6430418274186569	-0.24575088776362933	GGT	liver
439	42460	2	11	T__glucose	1.6094379124341005	1.9365162501503739	-0.32707833771627337	-6.320666943188808	Glucose	metabolic
439	42460	2	12	T__iron	2.476538400117484	2.7279193007631104	-0.25138090064562624	0.002965731060502055	Iron	haematologic/mineral
439	42460	2	13	T__ldh	5.135798437050262	4.944467969831034	0.19133046721922842	0.7441212971868862	LDH	tissue-turnover
439	42460	2	14	T__phosphorus	1.227	1.1761626904941442	0.050837309505855854	-0.34582738180695655	Phosphorus	mineral/renal
439	42460	2	15	T__total_bilirubin	2.5626389983283526	2.6563452485130234	-0.09370625018467083	-0.11435233730459793	Total Bilirubin	liver/haematologic
439	42460	2	16	T__total_protein	76.0	73.6346148289043	2.3653851710956957	-0.33322129306937914	Total Protein	protein/liver
439	42460	2	17	T__triglycerides	1.5554040239416147	0.9211656095924995	0.6342384143491152	2.579882637986574	Triglycerides	lipid/metabolic
439	42460	2	18	T__uric_acid	5.88025361777198	5.942078484857041	-0.061824867085061186	0.02419431580825721	Uric Acid	renal/metabolic
439	42460	2	19	T__sodium	141.0	139.80867944135963	1.1913205586403706	3.501014520129386	Sodium	electrolyte
439	42460	2	20	T__potassium	3.8	3.9874081725580153	-0.18740817255801545	-0.5349092099449149	Potassium	electrolyte
439	42460	2	21	T__chloride	105.0	103.86924992717525	1.1307500728247533	-0.6134446250876674	Chloride	electrolyte
439	42460	2	22	T__osmolality	282.0	280.1715985001149	1.8284014998851035	-2.421545346788319	Osmolality	electrolyte
439	42460	2	23	T__globulin	34.0	31.664834257396606	2.335165742603394	0.09608728492821632	Globulin	protein/immune
439	42460	2	24	T__wbc	1.8082887711792648	1.9749351034933769	-0.16664633231411208	-0.7707780980475323	WBC	haematologic/immune
439	42460	2	25	T__lymphocyte_percent	42.5	34.107665909994175	8.392334090005825	0.306589625440492	Lymphocyte Percent	haematologic/immune
439	42460	2	26	T__monocyte_percent	12.2	8.34688177033304	3.8531182296669595	0.5562044640660139	Monocyte Percent	haematologic/immune
439	42460	2	27	T__neutrophil_percent	40.2	53.57571562730856	-13.375715627308558	-3.9241901858090564	Neutrophil Percent	haematologic/immune
439	42460	2	28	T__eosinophil_percent	1.7047480922384253	1.3311515862469903	0.373596505991435	0.6110758367770078	Eosinophil Percent	haematologic/immune
439	42460	2	29	T__basophil_percent	0.5306282510621704	0.5056000618273178	0.025028189234852616	0.009519027425563284	Basophil Percent	haematologic/immune
439	42460	2	30	T__lymphocyte_count	1.1631508098056809	1.1175892674398837	0.045561542365797125	-0.013314380301391655	Lymphocyte Count	haematologic/immune
439	42460	2	31	T__monocyte_count	0.4700036292457356	0.4101500672141044	0.05985356203163117	0.21127345446462611	Monocyte Count	haematologic/immune
439	42460	2	32	T__neutrophil_count	1.1314021114911006	1.4606262205849214	-0.3292241090938208	4.1383466053200735	Neutrophil Count	haematologic/immune
439	42460	2	33	T__eosinophil_count	0.1823215567939546	0.1828750947203915	-0.00055353792643692	-0.0001555980749609977	Eosinophil Count	haematologic/immune
439	42460	2	34	T__basophil_count	5.397605346934028e-79	0.03365287399019585	-0.03365287399019585	-0.13812203595941178	Basophil Count	haematologic/immune
439	42460	2	35	T__rbc	4.3	4.8951522696073075	-0.5951522696073077	-0.5651533847399427	RBC	haematologic
439	42460	2	36	T__hemoglobin	13.3	14.566794940052704	-1.2667949400527032	2.633987097686563	Hemoglobin	haematologic
439	42460	2	37	T__hematocrit	38.1	42.90999722011966	-4.809997220119662	-2.540680605892247	Hematocrit	haematologic
439	42460	2	38	T__mcv	88.7	87.98388906821268	0.7161109317873269	0.40542639546919873	MCV	haematologic
439	42460	2	39	T__mch	30.8	29.854052097167706	0.9459479028322946	-0.2735580873345907	MCH	haematologic
439	42460	2	40	T__mchc	34.8	33.9051945315129	0.8948054684870996	0.3867527762892817	MCHC	haematologic
439	42460	2	41	T__rdw	2.660259537265861	2.653401480871924	0.006858056393936884	0.16316527535896366	RDW	haematologic
439	42460	2	42	T__platelets	5.442417710521793	5.504487403030547	-0.062069692508753604	0.19400479521191152	Platelets	haematologic
439	42460	2	43	T__mean_platelet_volume	7.9	7.782784531598872	0.1172154684011284	-0.07120395816681241	Mean Platelet Volume	haematologic
439	42460	2	44	T__weight	4.917788743729904	4.540173962978956	0.3776147807509478	-17.061033612010707	Weight	anthropometric
439	42460	2	45	T__bmi	3.7563044304287256	3.436320501417807	0.31998392901091854	-2.844177442204113	BMI	anthropometric/metabolic
439	42460	2	46	T__waist	4.94306997460049	4.6588149887557835	0.2842549858447061	24.82362642279016	Waist	anthropometric/metabolic
439	42460	2	47	T__systolic_bp	139.33333333333334	133.70421144850798	5.629121884825366	1.125494881445412	Systolic Bp	cardiovascular
439	42460	2	48	T__diastolic_bp	62.66666666666666	75.59992874258761	-12.93326207592095	0.7527941327135128	Diastolic Bp	cardiovascular
439	42460	2	49	T__pulse	4.110873864173311	4.261892281177583	-0.15101841700427165	1.3664592341496882	Pulse	cardiovascular
439	42460	2	50	T__hdl	0.6312717768418579	0.8268574065287233	-0.19558562968686544	-1.6800474528136866	HDL	lipid/metabolic
440	42464	3	1	T__albumin	41.0	41.123651907259635	-0.12365190725963515	0.0400745622513942	Albumin	protein/liver
440	42464	3	2	T__alt	3.5263605246161616	3.2354373275327073	0.29092319708345427	-1.5251581858145287	ALT	liver
440	42464	3	3	T__ast	3.713572066704308	3.2585855425606707	0.45498652414363727	1.9034508021338123	AST	liver
440	42464	3	4	T__alkaline_phosphatase	4.890349128221754	4.341801315885072	0.5485478123366816	1.0273930647565617	Alkaline Phosphatase	liver/bone
440	42464	3	5	T__blood_urea_nitrogen	1.955860479908481	1.6274498177261372	0.32841066218234394	6.114186453893583	Blood Urea Nitrogen	renal
440	42464	3	6	T__calcium	2.225	2.3274874167766972	-0.10248741677669715	-0.22505095267832423	Calcium	mineral
440	42464	3	7	T__total_cholesterol	4.939	5.545597355581281	-0.6065973555812807	-0.29676515703857737	Total Cholesterol	lipid/metabolic
440	42464	3	8	T__bicarbonate	23.0	24.39747828659698	-1.3974782865969786	-0.8259564379206394	Bicarbonate	electrolyte
440	42464	3	9	T__creatinine	4.410735561310335	4.072309496380104	0.3384260649302311	1.3599347174674332	Creatinine	renal
440	42464	3	10	T__ggt	5.170483995038151	3.2776229075191097	1.8928610875190417	1.0403909261339832	GGT	liver
440	42464	3	11	T__glucose	1.8357763546448287	1.9172513032979088	-0.08147494865308014	-1.6413487102184883	Glucose	metabolic
440	42464	3	12	T__iron	2.3702437414678603	2.633541835479173	-0.26329809401131277	0.04742846467183682	Iron	haematologic/mineral
440	42464	3	13	T__ldh	4.77912349311153	4.884862611181951	-0.10573911807042169	-0.3817622816915826	LDH	tissue-turnover
440	42464	3	14	T__phosphorus	1.324	1.2262490256747498	0.09775097432525026	-0.6685153519996545	Phosphorus	mineral/renal
440	42464	3	15	T__total_bilirubin	2.256541154492639	2.4625763373588145	-0.2060351828661755	-0.26992340804116755	Total Bilirubin	liver/haematologic
440	42464	3	16	T__total_protein	74.0	72.42693235575547	1.5730676442445315	-0.21002213217624258	Total Protein	protein/liver
440	42464	3	17	T__triglycerides	1.079089622179246	1.0458522941480226	0.03323732803122348	0.13512515586579057	Triglycerides	lipid/metabolic
440	42464	3	18	T__uric_acid	6.005120873555468	5.620347243045836	0.3847736305096321	-0.1599791718597806	Uric Acid	renal/metabolic
440	42464	3	19	T__sodium	138.0	139.01224556301395	-1.0122455630139484	-3.1225435725677206	Sodium	electrolyte
440	42464	3	20	T__potassium	3.8	3.88869938089443	-0.0886993808944303	-0.23513293499571103	Potassium	electrolyte
440	42464	3	21	T__chloride	105.0	104.51440277130513	0.4855972286948713	-0.24626555825494484	Chloride	electrolyte
440	42464	3	22	T__osmolality	277.0	277.97751122534794	-0.9775112253479392	1.3510210683009227	Osmolality	electrolyte
440	42464	3	23	T__globulin	33.0	31.303280448495833	1.6967195515041666	0.05208928340889983	Globulin	protein/immune
440	42464	3	24	T__wbc	2.2300144001592104	2.1088587111525765	0.12115568900663387	0.3363939169074986	WBC	haematologic/immune
440	42464	3	25	T__lymphocyte_percent	23.3	31.366673325466554	-8.066673325466553	-1.219758522163427	Lymphocyte Percent	haematologic/immune
440	42464	3	26	T__monocyte_percent	5.1	7.000307625193196	-1.9003076251931965	-0.2093831273544409	Monocyte Percent	haematologic/immune
440	42464	3	27	T__neutrophil_percent	67.6	58.53124237875508	9.068757621244913	3.4611952160869475	Neutrophil Percent	haematologic/immune
440	42464	3	28	T__eosinophil_percent	1.3862943611198906	1.1578924808822997	0.2284018802375909	0.15626048884341337	Eosinophil Percent	haematologic/immune
440	42464	3	29	T__basophil_percent	0.7884573603642702	0.4921691382944044	0.29628822206986577	0.18738171338929982	Basophil Percent	haematologic/immune
440	42464	3	30	T__lymphocyte_count	1.0647107369924282	1.1713172989464853	-0.10660656195405704	0.08311866755385167	Lymphocyte Count	haematologic/immune
440	42464	3	31	T__monocyte_count	0.3364722366212129	0.40589469614822615	-0.06942245952701326	-0.5347871503768291	Monocyte Count	haematologic/immune
440	42464	3	32	T__neutrophil_count	1.88706964903238	1.6537775899153517	0.23329205911702822	-2.8002950821499515	Neutrophil Count	haematologic/immune
440	42464	3	33	T__eosinophil_count	0.1823215567939546	0.16323399842957376	0.019087558364380836	0.07780835537600776	Eosinophil Count	haematologic/immune
440	42464	3	34	T__basophil_count	0.0953101798043248	0.0388024278007927	0.05650775200353209	0.12066308630646753	Basophil Count	haematologic/immune
440	42464	3	35	T__rbc	4.52	4.501900069139994	0.018099930860005387	-0.0007607204466410406	RBC	haematologic
440	42464	3	36	T__hemoglobin	14.1	13.551673953021522	0.5483260469784774	-0.7920826755148135	Hemoglobin	haematologic
440	42464	3	37	T__hematocrit	40.6	39.335622105370504	1.2643778946294972	0.493669305667612	Hematocrit	haematologic
440	42464	3	38	T__mcv	89.8	87.53742584809915	2.26257415190085	1.0989192680991067	MCV	haematologic
440	42464	3	39	T__mch	31.3	30.13488287023086	1.1651171297691398	-0.22009335740216604	MCH	haematologic
440	42464	3	40	T__mchc	34.8	34.40310176260491	0.3968982373950851	-0.048418880792318326	MCHC	haematologic
440	42464	3	41	T__rdw	2.5649493574615367	2.6325033643304323	-0.06755400686889557	-1.4241431238131232	RDW	haematologic
440	42464	3	42	T__platelets	5.783825182329737	5.638533231639995	0.14529195068974232	-0.49960154395924533	Platelets	haematologic
440	42464	3	43	T__mean_platelet_volume	8.4	7.82945167284704	0.5705483271529603	-0.34011049988996994	Mean Platelet Volume	haematologic
440	42464	3	44	T__weight	4.3694478524670215	4.30124978548304	0.06819806698398168	-3.045056090611305	Weight	anthropometric
440	42464	3	45	T__bmi	3.441699324971485	3.4320513964572643	0.009647928514220805	-0.0874124520009056	BMI	anthropometric/metabolic
440	42464	3	46	T__waist	4.628886712605407	4.602713495891745	0.02617321671366213	2.2654397364186636	Waist	anthropometric/metabolic
440	42464	3	47	T__systolic_bp	104.0	122.51268599154298	-18.51268599154298	-3.8746934530572874	Systolic Bp	cardiovascular
440	42464	3	48	T__diastolic_bp	68.0	71.59363246123326	-3.5936324612332555	0.21712658253596515	Diastolic Bp	cardiovascular
440	42464	3	49	T__pulse	4.3694478524670215	4.3166277627136145	0.05282008975340702	-0.5002149218629685	Pulse	cardiovascular
440	42464	3	50	T__hdl	0.883767540168595	0.860588998873215	0.023178541295379995	0.18733019839931417	HDL	lipid/metabolic
441	42467	4	1	T__albumin	42.0	42.6995443430734	-0.6995443430733985	0.2427276461373372	Albumin	protein/liver
441	42467	4	2	T__alt	2.9444389791664403	3.025187144159282	-0.08074816499284188	0.4240105551436205	ALT	liver
441	42467	4	3	T__ast	2.8903717578961645	3.1262616367805327	-0.2358898788843682	-1.010339257642671	AST	liver
441	42467	4	4	T__alkaline_phosphatase	4.290459441148391	4.0984615224954	0.19199791865299076	0.3449428529905318	Alkaline Phosphatase	liver/bone
441	42467	4	5	T__blood_urea_nitrogen	1.43746264769429	1.507782907464634	-0.07032025977034406	-1.2810413921039203	Blood Urea Nitrogen	renal
441	42467	4	6	T__calcium	2.375	2.3560288177983084	0.018971182201691583	0.09110327820073853	Calcium	mineral
441	42467	4	7	T__total_cholesterol	4.551	4.890527139917276	-0.33952713991727546	-0.14755887033678342	Total Cholesterol	lipid/metabolic
441	42467	4	8	T__bicarbonate	26.0	24.060911624716333	1.9390883752836672	1.2772200738981465	Bicarbonate	electrolyte
441	42467	4	9	T__creatinine	3.9564225927248304	4.135327565178595	-0.17890497245376435	-0.7406277671371699	Creatinine	renal
441	42467	4	10	T__ggt	2.4849066497880004	2.860700888141578	-0.3757942383535777	-0.21142554595838509	GGT	liver
441	42467	4	11	T__glucose	1.7526720805200082	1.7285312595007456	0.024140821019262626	0.45957411848263957	Glucose	metabolic
441	42467	4	12	T__iron	2.667228206581955	2.6611414804739257	0.0060867261080290724	-1.5606690111456305e-05	Iron	haematologic/mineral
441	42467	4	13	T__ldh	4.804021044733257	4.7957270419746525	0.008294002758604258	0.030174464252970875	LDH	tissue-turnover
441	42467	4	14	T__phosphorus	1.098	1.269641261340228	-0.17164126134022784	1.1993014030397156	Phosphorus	mineral/renal
441	42467	4	15	T__total_bilirubin	2.5626389983283526	2.5268649010425497	0.03577409728580294	0.05452967309108011	Total Bilirubin	liver/haematologic
441	42467	4	16	T__total_protein	76.0	70.72610469522742	5.27389530477258	-0.8061511630871466	Total Protein	protein/liver
441	42467	4	17	T__triglycerides	0.5888971591861462	0.8175628277207674	-0.22866566853462122	-0.8662616898709296	Triglycerides	lipid/metabolic
441	42467	4	18	T__uric_acid	5.253842876446207	5.607521286266342	-0.35367840982013554	0.20680509994777366	Uric Acid	renal/metabolic
441	42467	4	19	T__sodium	142.0	138.88657165465702	3.1134283453429816	8.406060366104736	Sodium	electrolyte
441	42467	4	20	T__potassium	4.0	3.881607491431491	0.11839250856850914	0.2836176847862896	Potassium	electrolyte
441	42467	4	21	T__chloride	106.0	104.58344099506694	1.4165590049330632	-0.55647093843433	Chloride	electrolyte
441	42467	4	22	T__osmolality	281.0	275.6077137376652	5.392286262334778	-6.750273697151195	Osmolality	electrolyte
441	42467	4	23	T__globulin	34.0	28.02656035215402	5.973439647845979	0.14041951054338173	Globulin	protein/immune
441	42467	4	24	T__wbc	1.8082887711792648	2.134438373509168	-0.3261496023299031	-1.266226000764266	WBC	haematologic/immune
441	42467	4	25	T__lymphocyte_percent	41.7	30.664625604722065	11.035374395277938	1.0687568552753413	Lymphocyte Percent	haematologic/immune
441	42467	4	26	T__monocyte_percent	6.6	7.35854363632836	-0.7585436363283602	-0.07093704654465931	Monocyte Percent	haematologic/immune
441	42467	4	27	T__neutrophil_percent	49.4	58.86523484528255	-9.465234845282552	-3.224484093607217	Neutrophil Percent	haematologic/immune
441	42467	4	28	T__eosinophil_percent	1.029619417181158	1.1514329931545197	-0.12181357597336184	-0.19115672548212354	Eosinophil Percent	haematologic/immune
441	42467	4	29	T__basophil_percent	0.4054651081081644	0.4931961209865505	-0.08773101287838614	-0.02756781225683906	Basophil Percent	haematologic/immune
441	42467	4	30	T__lymphocyte_count	1.1314021114911006	1.17296061251705	-0.04155850102594938	0.011583695362579657	Lymphocyte Count	haematologic/immune
441	42467	4	31	T__monocyte_count	0.262364264467491	0.4306359646436848	-0.1682717001761938	-0.9635475878305891	Monocyte Count	haematologic/immune
441	42467	4	32	T__neutrophil_count	1.252762968495368	1.6820039585945208	-0.42924099009915273	5.237153171512029	Neutrophil Count	haematologic/immune
441	42467	4	33	T__eosinophil_count	0.0953101798043248	0.16570355549179333	-0.07039337568746853	-0.05832555833864947	Eosinophil Count	haematologic/immune
441	42467	4	34	T__basophil_count	5.397605346934028e-79	0.04151732573647194	-0.04151732573647194	-0.13333508901538024	Basophil Count	haematologic/immune
441	42467	4	35	T__rbc	4.77	4.569303890305095	0.20069610969490448	-0.05110932376900695	RBC	haematologic
441	42467	4	36	T__hemoglobin	12.7	13.877034316358138	-1.1770343163581387	1.2660968118430476	Hemoglobin	haematologic
441	42467	4	37	T__hematocrit	38.2	39.97232666303347	-1.7723266630334678	-0.5885744514191004	Hematocrit	haematologic
441	42467	4	38	T__mcv	80.9	87.64929825550797	-6.749298255507966	-3.140042572298848	MCV	haematologic
441	42467	4	39	T__mch	26.9	30.417450619051532	-3.5174506190515338	0.5534544416821461	MCH	haematologic
441	42467	4	40	T__mchc	33.3	34.674291383550674	-1.374291383550677	0.3328889407386368	MCHC	haematologic
441	42467	4	41	T__rdw	2.6878474937846906	2.6030195254015966	0.08482796838309392	1.7774719699130106	RDW	haematologic
441	42467	4	42	T__platelets	5.521460917862246	5.633454419712046	-0.11199350184979995	0.25234783712324915	Platelets	haematologic
441	42467	4	43	T__mean_platelet_volume	9.1	7.798255967273389	1.301744032726611	-0.5948143649804115	Mean Platelet Volume	haematologic
441	42467	4	44	T__weight	4.268297869345539	4.316862950637694	-0.0485650812921552	2.2664067818691493	Weight	anthropometric
441	42467	4	45	T__bmi	3.3558512798952784	3.339688571264337	0.01616270863094149	-0.11318596873074896	BMI	anthropometric/metabolic
441	42467	4	46	T__waist	4.4331949212482815	4.52625165914019	-0.09305673789190827	-8.096836554537003	Waist	anthropometric/metabolic
441	42467	4	47	T__systolic_bp	101.33333333333331	110.32823621615543	-8.994902882822117	-1.8740344294452789	Systolic Bp	cardiovascular
441	42467	4	48	T__diastolic_bp	58.66666666666666	65.72229807633776	-7.055631409671108	0.44179873390200963	Diastolic Bp	cardiovascular
441	42467	4	49	T__pulse	4.204692619390966	4.348153947708671	-0.14346132831770486	1.352080439435509	Pulse	cardiovascular
441	42467	4	50	T__hdl	0.6312717768418579	0.8687771961567978	-0.23750541931493996	-1.9817071754390874	HDL	lipid/metabolic
442	42471	0	1	T__albumin	45.0	43.614989822057865	1.385010177942135	-0.4358991921221291	Albumin	protein/liver
442	42471	0	2	T__alt	3.555348061489413	3.3980557580262576	0.15729230346315548	-0.7953774038110772	ALT	liver
442	42471	0	3	T__ast	3.332204510175204	3.3409415978263004	-0.008737087651096598	-0.03586496491798321	AST	liver
442	42471	0	4	T__alkaline_phosphatase	4.532599493153256	4.206383688121155	0.3262158050321009	0.547759239289751	Alkaline Phosphatase	liver/bone
442	42471	0	5	T__blood_urea_nitrogen	2.0515563381903004	1.7134232247243428	0.33813311346595754	6.368846744305336	Blood Urea Nitrogen	renal
442	42471	0	6	T__calcium	2.4	2.361063955581393	0.038936044418607096	0.1580693837935124	Calcium	mineral
442	42471	0	7	T__total_cholesterol	5.275	5.381160690261399	-0.1061606902613983	-0.045672107084383455	Total Cholesterol	lipid/metabolic
442	42471	0	8	T__bicarbonate	24.0	25.078751058322297	-1.0787510583222968	-0.7054877287037983	Bicarbonate	electrolyte
442	42471	0	9	T__creatinine	4.410735561310335	4.438467308939763	-0.027731747629427872	-0.10887409147926438	Creatinine	renal
442	42471	0	10	T__ggt	3.044522437723423	3.4638067186935975	-0.41928428097017445	-0.27574933481179614	GGT	liver
442	42471	0	11	T__glucose	1.871802176901592	1.8767968222057794	-0.004994645304187362	-0.10106775403725439	Glucose	metabolic
442	42471	0	12	T__iron	2.766319109226186	2.865812592448111	-0.09949348322192497	0.017737811629329844	Iron	haematologic/mineral
442	42471	0	13	T__ldh	4.919980925828125	4.876003629692167	0.043977296135958355	0.17072355917747306	LDH	tissue-turnover
442	42471	0	14	T__phosphorus	1.388	1.1877344798569405	0.20026552014305943	-1.4565901289662446	Phosphorus	mineral/renal
442	42471	0	15	T__total_bilirubin	2.7966713927557385	2.701452803377756	0.09521858937798244	0.08815162382750924	Total Bilirubin	liver/haematologic
442	42471	0	16	T__total_protein	71.0	71.0471602804703	-0.04716028047029397	0.006517511865342146	Total Protein	protein/liver
442	42471	0	17	T__triglycerides	0.7970566439504569	1.0812275224396224	-0.28417087848916545	-1.1081396010429654	Triglycerides	lipid/metabolic
442	42471	0	18	T__uric_acid	5.6369301676683605	5.874268749436293	-0.23733858176793277	0.03682789707132765	Uric Acid	renal/metabolic
442	42471	0	19	T__sodium	140.0	139.37509297512787	0.6249070248721296	1.8863379707783225	Sodium	electrolyte
442	42471	0	20	T__potassium	4.4	4.04959426525711	0.35040573474288994	0.9921762646690465	Potassium	electrolyte
442	42471	0	21	T__chloride	106.0	103.59504974886137	2.4049502511386294	-1.1075145026303634	Chloride	electrolyte
442	42471	0	22	T__osmolality	282.0	278.6448124858296	3.3551875141703817	-4.625192878311838	Osmolality	electrolyte
442	42471	0	23	T__globulin	26.0	27.432170458412433	-1.4321704584124326	-0.031040626298078376	Globulin	protein/immune
442	42471	0	24	T__wbc	1.7749523509116738	2.097170263053311	-0.3222179121416371	-1.1313413847180316	WBC	haematologic/immune
442	42471	0	25	T__lymphocyte_percent	27.6	28.831835760420308	-1.2318357604203065	-0.2224037362863951	Lymphocyte Percent	haematologic/immune
442	42471	0	26	T__monocyte_percent	11.5	8.167091522994049	3.332908477005951	0.7547856283164102	Monocyte Percent	haematologic/immune
442	42471	0	27	T__neutrophil_percent	58.3	59.325911190680756	-1.025911190680759	-0.43855960979263253	Neutrophil Percent	haematologic/immune
442	42471	0	28	T__eosinophil_percent	1.1631508098056809	1.2926708803802975	-0.12952007057461667	-0.1523997932659987	Eosinophil Percent	haematologic/immune
442	42471	0	29	T__basophil_percent	0.4700036292457356	0.4913710274904452	-0.021367398244709623	-0.008991393194944833	Basophil Percent	haematologic/immune
442	42471	0	30	T__lymphocyte_count	0.8754687373538999	1.103946460303473	-0.22847772294957314	0.0928985798972385	Lymphocyte Count	haematologic/immune
442	42471	0	31	T__monocyte_count	0.4700036292457356	0.4542363170945816	0.015767312151153956	0.07199245817619479	Monocyte Count	haematologic/immune
442	42471	0	32	T__neutrophil_count	1.3609765531356006	1.6529722484720697	-0.2919956953364691	3.6446846630240666	Neutrophil Count	haematologic/immune
442	42471	0	33	T__eosinophil_count	0.0953101798043248	0.1908727571245019	-0.09556257732017712	-0.416813156908477	Eosinophil Count	haematologic/immune
442	42471	0	34	T__basophil_count	5.397605346934028e-79	0.039371790522122536	-0.039371790522122536	-0.10338024523848881	Basophil Count	haematologic/immune
442	42471	0	35	T__rbc	5.24	5.006633108026052	0.23336689197394822	0.2732356728538242	RBC	haematologic
442	42471	0	36	T__hemoglobin	15.7	15.59969115241195	0.10030884758804959	-0.2329996310823193	Hemoglobin	haematologic
442	42471	0	37	T__hematocrit	45.0	44.912032024847925	0.08796797515207544	0.050176003017442135	Hematocrit	haematologic
442	42471	0	38	T__mcv	84.9	89.9582463819599	-5.05824638195989	-0.39506944308132924	MCV	haematologic
442	42471	0	39	T__mch	29.7	31.26637865621282	-1.5663786562128195	-1.8937151954493026	MCH	haematologic
442	42471	0	40	T__mchc	35.0	34.75197351580389	0.24802648419611018	-0.19963104962148798	MCHC	haematologic
442	42471	0	41	T__rdw	2.631888840136646	2.6087957019582237	0.02309313817842229	0.5146119218197653	RDW	haematologic
442	42471	0	42	T__platelets	5.389071729816501	5.515292027460832	-0.1262202976443314	0.3445552567391246	Platelets	haematologic
442	42471	0	43	T__mean_platelet_volume	8.0	7.631684109284684	0.3683158907153157	-0.1916755033104844	Mean Platelet Volume	haematologic
442	42471	0	44	T__weight	4.388257184424518	4.493669806558328	-0.10541262213381053	4.817670298039071	Weight	anthropometric
442	42471	0	45	T__bmi	3.3456846717318967	3.3709900885461432	-0.025305416814246584	0.20233458148173794	BMI	anthropometric/metabolic
442	42471	0	46	T__waist	4.613138355637268	4.628641848850296	-0.015503493213027575	-1.3402612361385522	Waist	anthropometric/metabolic
442	42471	0	47	T__systolic_bp	134.0	123.99127500723496	10.008724992765039	2.067195493562922	Systolic Bp	cardiovascular
442	42471	0	48	T__diastolic_bp	79.33333333333333	76.92223712219968	2.4110962111336534	-0.14430971762030198	Diastolic Bp	cardiovascular
442	42471	0	49	T__pulse	3.970291913552122	4.281595902706697	-0.31130398915457524	2.7282943429653765	Pulse	cardiovascular
442	42471	0	50	T__hdl	0.8754687373538999	0.7866974001713024	0.08877133718259744	0.802303399279854	HDL	lipid/metabolic
443	42473	4	1	T__albumin	50.0	43.55762331615831	6.442376683841687	-2.235373559206787	Albumin	protein/liver
443	42473	4	2	T__alt	3.332204510175204	3.3977967871756842	-0.06559227700048043	0.3444266230269541	ALT	liver
443	42473	4	3	T__ast	3.4011973816621555	3.3476256446205523	0.05357173704160312	0.22945295189953335	AST	liver
443	42473	4	4	T__alkaline_phosphatase	4.262679877041316	4.229911636850472	0.03276824019084401	0.058871316617434964	Alkaline Phosphatase	liver/bone
443	42473	4	5	T__blood_urea_nitrogen	2.180417459019838	1.74040353229816	0.44001392672167805	8.015841452712724	Blood Urea Nitrogen	renal
443	42473	4	6	T__calcium	2.425	2.3651442026018215	0.05985579739817837	0.2874390907387447	Calcium	mineral
443	42473	4	7	T__total_cholesterol	6.336	5.399215688685894	0.9367843113141063	0.4071274972610749	Total Cholesterol	lipid/metabolic
443	42473	4	8	T__bicarbonate	25.0	25.157896506513595	-0.15789650651359466	-0.10400175169326702	Bicarbonate	electrolyte
443	42473	4	9	T__creatinine	4.605270180988425	4.447303397217705	0.15796678377072038	0.6539482091599464	Creatinine	renal
443	42473	4	10	T__ggt	4.110873864173311	3.4737235446232804	0.637150319550031	0.35846705569146825	GGT	liver
443	42473	4	11	T__glucose	1.6845453849209058	1.8888488642664967	-0.2043034793455909	-3.8893702640960974	Glucose	metabolic
443	42473	4	12	T__iron	2.740840023925201	2.8801831374109677	-0.13934311348576678	0.00035728316877429355	Iron	haematologic/mineral
443	42473	4	13	T__ldh	4.983606621708336	4.8848284198154	0.0987782018929364	0.35936560533441775	LDH	tissue-turnover
443	42473	4	14	T__phosphorus	1.356	1.1926928224591729	0.16330717754082724	-1.141069027469721	Phosphorus	mineral/renal
443	42473	4	15	T__total_bilirubin	2.6864860231863696	2.712727233020209	-0.026241209833839374	-0.03999890150468072	Total Bilirubin	liver/haematologic
443	42473	4	16	T__total_protein	76.0	71.08405541303514	4.915944586964855	-0.7514359344349124	Total Protein	protein/liver
443	42473	4	17	T__triglycerides	0.6729444732424258	1.0868447642532069	-0.4139002910107811	-1.5679921162926254	Triglycerides	lipid/metabolic
443	42473	4	18	T__uric_acid	5.7751724707428735	5.889688081348438	-0.11451561060556426	0.0669602996374809	Uric Acid	renal/metabolic
443	42473	4	19	T__sodium	142.0	139.4046148969114	2.595385103088603	7.007376252125808	Sodium	electrolyte
443	42473	4	20	T__potassium	4.1	4.055856939383266	0.0441430606167339	0.10574784505266409	Potassium	electrolyte
443	42473	4	21	T__chloride	104.0	103.47384004357377	0.5261599564262269	-0.20669292539134582	Chloride	electrolyte
443	42473	4	22	T__osmolality	285.0	278.93734965734217	6.062650342657832	-7.589461529319503	Osmolality	electrolyte
443	42473	4	23	T__globulin	26.0	27.52643209687684	-1.5264320968768388	-0.03588231581086532	Globulin	protein/immune
443	42473	4	24	T__wbc	2.0014800002101243	2.0920731129433405	-0.09059311273321624	-0.3517139190528131	WBC	haematologic/immune
443	42473	4	25	T__lymphocyte_percent	26.2	28.930596553742895	-2.7305965537428953	-0.264453536533632	Lymphocyte Percent	haematologic/immune
443	42473	4	26	T__monocyte_percent	8.8	8.313912592059307	0.48608740794069405	0.045457642026720965	Monocyte Percent	haematologic/immune
443	42473	4	27	T__neutrophil_percent	63.6	59.037973171010016	4.5620268289899855	1.5541276244211835	Neutrophil Percent	haematologic/immune
443	42473	4	28	T__eosinophil_percent	0.7884573603642702	1.30833495717185	-0.51987759680758	-0.8158212109213889	Eosinophil Percent	haematologic/immune
443	42473	4	29	T__basophil_percent	0.262364264467491	0.49152754327015097	-0.22916327880265996	-0.0720102280700992	Basophil Percent	haematologic/immune
443	42473	4	30	T__lymphocyte_count	0.9932517730102832	1.1021035828969876	-0.1088518098867044	0.030340512151910935	Lymphocyte Count	haematologic/immune
443	42473	4	31	T__monocyte_count	0.4700036292457356	0.4577827996404008	0.012220829605334771	0.06997820117809023	Monocyte Count	haematologic/immune
443	42473	4	32	T__neutrophil_count	1.62924053973028	1.6445075759750396	-0.015267036244759558	0.18627253485358466	Neutrophil Count	haematologic/immune
443	42473	4	33	T__eosinophil_count	0.0953101798043248	0.19339782921228252	-0.09808764940795772	-0.08127209218158425	Eosinophil Count	haematologic/immune
443	42473	4	34	T__basophil_count	5.397605346934028e-79	0.0392294224538845	-0.0392294224538845	-0.12598736653010487	Basophil Count	haematologic/immune
443	42473	4	35	T__rbc	5.12	5.005807126769218	0.11419287323078198	-0.029080386953875183	RBC	haematologic
443	42473	4	36	T__hemoglobin	16.2	15.640691541909714	0.5593084580902854	-0.6016295750968523	Hemoglobin	haematologic
443	42473	4	37	T__hematocrit	46.4	45.062602061374385	1.3373979386256138	0.44413836031125714	Hematocrit	haematologic
443	42473	4	38	T__mcv	90.7	90.29411180907022	0.4058881909297867	0.1888353649318719	MCV	haematologic
443	42473	4	39	T__mch	31.5	31.360163858489653	0.1398361415103473	-0.022002564359372163	MCH	haematologic
443	42473	4	40	T__mchc	34.7	34.729587646815354	-0.029587646815350865	0.007166893808112021	MCHC	haematologic
443	42473	4	41	T__rdw	2.6461747973841225	2.607855859935348	0.03831893744877446	0.8029290165768127	RDW	haematologic
443	42473	4	42	T__platelets	5.337538079701318	5.513592979772251	-0.17605490007093305	0.39669331268374014	Platelets	haematologic
443	42473	4	43	T__mean_platelet_volume	6.6	7.620390872016796	-1.0203908720167965	0.46625383586294317	Mean Platelet Volume	haematologic
443	42473	4	44	T__weight	4.197201947661808	4.489927886053069	-0.2927259383912606	13.660762719780102	Weight	anthropometric
443	42473	4	45	T__bmi	3.0846584827483925	3.3752775187653876	-0.2906190360169951	2.035178500972823	BMI	anthropometric/metabolic
443	42473	4	46	T__waist	4.30406509320417	4.635407345285418	-0.3313422520812477	-28.829981788426142	Waist	anthropometric/metabolic
443	42473	4	47	T__systolic_bp	140.0	125.49924065933973	14.500759340660267	3.021146821873359	Systolic Bp	cardiovascular
443	42473	4	48	T__diastolic_bp	78.66666666666667	76.411421267218	2.2552453994486683	-0.14121550634703553	Diastolic Bp	cardiovascular
443	42473	4	49	T__pulse	4.31748811353631	4.28004369858303	0.037444414953280436	-0.3529024972661491	Pulse	cardiovascular
443	42473	4	50	T__hdl	1.1052568313867783	0.7885687834182535	0.3166880479685248	2.6423943455489236	HDL	lipid/metabolic
444	42474	3	1	T__albumin	38.0	41.168191787873845	-3.1681917878738446	1.0267848013125818	Albumin	protein/liver
444	42474	3	2	T__alt	2.995732273553991	3.23180016131839	-0.23606788776439913	1.237580485300859	ALT	liver
444	42474	3	3	T__ast	2.995732273553991	3.245747522988263	-0.2500152494342722	-1.0459468617824683	AST	liver
444	42474	3	4	T__alkaline_phosphatase	4.356708826689592	4.3039919698118325	0.05271685687775918	0.09873511831404723	Alkaline Phosphatase	liver/bone
444	42474	3	5	T__blood_urea_nitrogen	1.7298840655099674	1.5886691210884878	0.14121494442147964	2.6290696365690804	Blood Urea Nitrogen	renal
444	42474	3	6	T__calcium	2.35	2.3211649218454236	0.028835078154576532	0.06331862011295117	Calcium	mineral
444	42474	3	7	T__total_cholesterol	6.413	5.507999271732526	0.9050007282674741	0.4427528092122331	Total Cholesterol	lipid/metabolic
444	42474	3	8	T__bicarbonate	23.0	24.214548447220118	-1.2145484472201176	-0.7178387805872768	Bicarbonate	electrolyte
444	42474	3	9	T__creatinine	3.989724513091998	4.06121640597623	-0.0714918928842323	-0.28728374444437055	Creatinine	renal
444	42474	3	10	T__ggt	2.6390573296152584	3.248879063168694	-0.6098217335534355	-0.3351820174928222	GGT	liver
444	42474	3	11	T__glucose	2.0360119837525	1.8958925492452612	0.14011943450723896	2.822767696169712	Glucose	metabolic
444	42474	3	12	T__iron	2.388762789235098	2.6170873895492375	-0.22832460031413948	0.04112861234477887	Iron	haematologic/mineral
444	42474	3	13	T__ldh	4.976733742420574	4.867694719360366	0.10903902306020807	0.39367631389891844	LDH	tissue-turnover
444	42474	3	14	T__phosphorus	1.453	1.218687413632387	0.23431258636761298	-1.6024552413390305	Phosphorus	mineral/renal
444	42474	3	15	T__total_bilirubin	2.0592388343623163	2.455314148471423	-0.3960753141091069	-0.5188919539763581	Total Bilirubin	liver/haematologic
444	42474	3	16	T__total_protein	69.0	72.42280551510905	-3.4228055151090473	0.4569828353777122	Total Protein	protein/liver
444	42474	3	17	T__triglycerides	1.5904589458362977	1.0332917540747237	0.5571671917615739	2.2651430812778286	Triglycerides	lipid/metabolic
444	42474	3	18	T__uric_acid	5.678464666671911	5.60252110953576	0.07594355713615109	-0.03157541581691952	Uric Acid	renal/metabolic
444	42474	3	19	T__sodium	140.0	138.86968736415164	1.1303126358483553	3.486753200035243	Sodium	electrolyte
444	42474	3	20	T__potassium	3.8	3.8781797812570753	-0.07817978125707548	-0.2072465584193625	Potassium	electrolyte
444	42474	3	21	T__chloride	105.0	104.62542501359857	0.37457498640142717	-0.1899617886667319	Chloride	electrolyte
444	42474	3	22	T__osmolality	281.0	277.3347401188991	3.6652598811008943	-5.065766194554814	Osmolality	electrolyte
444	42474	3	23	T__globulin	31.0	31.254613727235213	-0.25461372723521336	-0.007816640402353952	Globulin	protein/immune
444	42474	3	24	T__wbc	2.2082744135228043	2.1183916197066623	0.08988279381614195	0.2495633950193252	WBC	haematologic/immune
444	42474	3	25	T__lymphocyte_percent	25.0	31.2841338243529	-6.2841338243528995	-0.9502214205787946	Lymphocyte Percent	haematologic/immune
444	42474	3	26	T__monocyte_percent	5.6	6.883364241558044	-1.2833642415580444	-0.14140595705127704	Monocyte Percent	haematologic/immune
444	42474	3	27	T__neutrophil_percent	64.5	58.76210075242712	5.7378992475728765	2.1899349674494726	Neutrophil Percent	haematologic/immune
444	42474	3	28	T__eosinophil_percent	1.6486586255873816	1.1480604973205515	0.5005981282668301	0.34248276833667846	Eosinophil Percent	haematologic/immune
444	42474	3	29	T__basophil_percent	0.5306282510621704	0.48969883016112525	0.04092942090104512	0.025885014810548824	Basophil Percent	haematologic/immune
444	42474	3	30	T__lymphocyte_count	1.0986122886681098	1.1769678519499407	-0.07835556328183091	0.06109201812758991	Lymphocyte Count	haematologic/immune
444	42474	3	31	T__monocyte_count	0.4054651081081644	0.40458261470708673	0.0008824934010776553	0.006798176474935098	Monocyte Count	haematologic/immune
444	42474	3	32	T__neutrophil_count	1.824549292051046	1.6658227172882643	0.15872657476278174	-1.9052566486703923	Neutrophil Count	haematologic/immune
444	42474	3	33	T__eosinophil_count	0.262364264467491	0.16306103075860814	0.09930323370888286	0.4047988302593016	Eosinophil Count	haematologic/immune
444	42474	3	34	T__basophil_count	0.0953101798043248	0.03927124085228599	0.056038938952038805	0.11966201251237293	Basophil Count	haematologic/immune
444	42474	3	35	T__rbc	4.7	4.5046355309923705	0.19536446900762972	-0.008210956565014721	RBC	haematologic
444	42474	3	36	T__hemoglobin	14.6	13.51506878917873	1.084931210821269	-1.5672339859692417	Hemoglobin	haematologic
444	42474	3	37	T__hematocrit	41.2	39.1995625033176	2.0004374966824017	0.7810596770264177	Hematocrit	haematologic
444	42474	3	38	T__mcv	87.7	87.17289508604027	0.5271049139597324	0.2560118287276603	MCV	haematologic
444	42474	3	39	T__mch	30.9	30.033146123417687	0.8668538765823115	-0.1637507296042307	MCH	haematologic
444	42474	3	40	T__mchc	35.3	34.424299287733874	0.8757007122661236	-0.10682952052204488	MCHC	haematologic
444	42474	3	41	T__rdw	2.580216829592325	2.631391190345649	-0.05117436075332371	-1.0788348072945273	RDW	haematologic
444	42474	3	42	T__platelets	5.834810737062605	5.6470508740923435	0.18775986297026126	-0.6456318948723533	Platelets	haematologic
444	42474	3	43	T__mean_platelet_volume	7.5	7.848066233902606	-0.34806623390260594	0.20748633406420858	Mean Platelet Volume	haematologic
444	42474	3	44	T__weight	4.592084946439436	4.303514344669237	0.288570601770199	-12.884729836963057	Weight	anthropometric
444	42474	3	45	T__bmi	3.7010550300440697	3.428689854080012	0.27236517596405774	-2.4676911562501576	BMI	anthropometric/metabolic
444	42474	3	46	T__waist	4.774068722449905	4.593368480939297	0.18070024151060782	15.640626522031429	Waist	anthropometric/metabolic
444	42474	3	47	T__systolic_bp	114.0	119.78241675826531	-5.782416758265313	-1.2102561652228376	Systolic Bp	cardiovascular
444	42474	3	48	T__diastolic_bp	88.0	71.87447505031199	16.125524949688014	-0.9743011177950675	Diastolic Bp	cardiovascular
444	42474	3	49	T__pulse	4.672828834461906	4.32059737482173	0.35223145964017544	-3.335689751459101	Pulse	cardiovascular
444	42474	3	50	T__hdl	0.7701082216960736	0.8557431561358532	-0.08563493443977954	-0.6921060757914778	HDL	lipid/metabolic
445	42475	0	1	T__albumin	42.0	44.61094913626724	-2.6109491362672372	0.8217344805811303	Albumin	protein/liver
445	42475	0	2	T__alt	3.1780538303479458	3.296611957688445	-0.1185581273404992	0.5995109325033061	ALT	liver
445	42475	0	3	T__ast	3.367295829986474	3.262351076350769	0.1049447536357051	0.4307888460977672	AST	liver
445	42475	0	4	T__alkaline_phosphatase	4.127134385045092	4.104070335698603	0.023064049346488424	0.03872757214731086	Alkaline Phosphatase	liver/bone
445	42475	0	5	T__blood_urea_nitrogen	1.6639260977181702	1.6007374773343714	0.0631886203837988	1.1901781374896883	Blood Urea Nitrogen	renal
445	42475	0	6	T__calcium	2.375	2.3682767830422695	0.006723216957730482	0.027294368944953264	Calcium	mineral
445	42475	0	7	T__total_cholesterol	4.163	4.752591356652428	-0.589591356652428	-0.25365207696702413	Total Cholesterol	lipid/metabolic
445	42475	0	8	T__bicarbonate	26.0	24.694626301645485	1.305373698354515	0.853695686745422	Bicarbonate	electrolyte
445	42475	0	9	T__creatinine	4.410735561310335	4.40340441274825	0.007331148562085055	0.028781891060826473	Creatinine	renal
445	42475	0	10	T__ggt	2.772588722239781	3.1658133837298825	-0.3932246614901014	-0.2586107892873818	GGT	liver
445	42475	0	11	T__glucose	1.7047480922384253	1.7594028393081784	-0.05465474706975315	-1.105950912907298	Glucose	metabolic
445	42475	0	12	T__iron	3.095577608523707	2.876256776444264	0.21932083207944286	-0.03910076800844939	Iron	haematologic/mineral
445	42475	0	13	T__ldh	4.919980925828125	4.8023089562297985	0.1176719695983266	0.45681247439911377	LDH	tissue-turnover
445	42475	0	14	T__phosphorus	1.195	1.2073568947713285	-0.012356894771328397	0.08987533618235445	Phosphorus	mineral/renal
445	42475	0	15	T__total_bilirubin	2.7966713927557385	2.7375227817433156	0.05914861101242286	0.05475869934586978	Total Bilirubin	liver/haematologic
445	42475	0	16	T__total_protein	66.0	71.55867796395789	-5.558677963957891	0.7682047100744405	Total Protein	protein/liver
445	42475	0	17	T__triglycerides	0.6195006403916468	0.9129116659257505	-0.2934110255341037	-1.1441720506535493	Triglycerides	lipid/metabolic
445	42475	0	18	T__uric_acid	5.615315493333871	5.842966157314548	-0.22765066398067635	0.035324620037956715	Uric Acid	renal/metabolic
445	42475	0	19	T__sodium	138.0	139.1250201455512	-1.12502014555119	-3.3959743353469416	Sodium	electrolyte
445	42475	0	20	T__potassium	3.6	3.9772251224258324	-0.3772251224258323	-1.068115546631705	Potassium	electrolyte
445	42475	0	21	T__chloride	103.0	104.00321078149736	-1.0032107814973585	0.4619931282060518	Chloride	electrolyte
445	42475	0	22	T__osmolality	274.0	276.72473693601995	-2.7247369360199514	3.756104187479021	Osmolality	electrolyte
445	42475	0	23	T__globulin	24.0	26.94772882769066	-2.9477288276906606	-0.0638885884225303	Globulin	protein/immune
445	42475	0	24	T__wbc	1.62924053973028	2.1245588615781648	-0.4953183218478847	-1.7391153470986254	WBC	haematologic/immune
445	42475	0	25	T__lymphocyte_percent	37.5	29.38531332725134	8.114686672748661	1.4650789438008651	Lymphocyte Percent	haematologic/immune
445	42475	0	26	T__monocyte_percent	11.5	8.172738549405961	3.3272614505940385	0.7535067770044583	Monocyte Percent	haematologic/immune
445	42475	0	27	T__neutrophil_percent	48.1	58.86253254073832	-10.76253254073832	-4.600799868763174	Neutrophil Percent	haematologic/immune
445	42475	0	28	T__eosinophil_percent	1.1631508098056809	1.2642359975131525	-0.10108518770747166	-0.11894188785203222	Eosinophil Percent	haematologic/immune
445	42475	0	29	T__basophil_percent	0.5877866649021191	0.47698164380717173	0.11080502109494733	0.04662671146149021	Basophil Percent	haematologic/immune
445	42475	0	30	T__lymphocyte_count	0.9162907318741552	1.1364718778095309	-0.22018114593537563	0.08952520846882521	Lymphocyte Count	haematologic/immune
445	42475	0	31	T__monocyte_count	0.4054651081081644	0.4651622173128475	-0.05969710920468313	-0.27257287713070016	Monocyte Count	haematologic/immune
445	42475	0	32	T__neutrophil_count	1.0986122886681098	1.672188100078695	-0.5735758114105851	7.159362265669158	Neutrophil Count	haematologic/immune
445	42475	0	33	T__eosinophil_count	0.0953101798043248	0.1911075469627456	-0.0957973671584208	-0.41783723449651117	Eosinophil Count	haematologic/immune
445	42475	0	34	T__basophil_count	5.397605346934028e-79	0.03835727545728522	-0.03835727545728522	-0.10071638832951506	Basophil Count	haematologic/immune
445	42475	0	35	T__rbc	5.18	5.063160388936126	0.11683961106387386	0.13680068100054485	RBC	haematologic
445	42475	0	36	T__hemoglobin	15.6	15.65234926477086	-0.05234926477086077	0.12159804117313337	Hemoglobin	haematologic
445	42475	0	37	T__hematocrit	45.5	44.99676170952816	0.5032382904718418	0.28704180058203616	Hematocrit	haematologic
445	42475	0	38	T__mcv	89.2	89.03112058273133	0.16887941726866984	0.01319016360416622	MCV	haematologic
445	42475	0	39	T__mch	30.2	30.999602807409996	-0.7996028074099968	-0.9667011106862914	MCH	haematologic
445	42475	0	40	T__mchc	34.3	34.818632673847176	-0.5186326738471791	0.41743600641553974	MCHC	haematologic
445	42475	0	41	T__rdw	2.5572273113676265	2.584247755330453	-0.027020443962826324	-0.6021287574127058	RDW	haematologic
445	42475	0	42	T__platelets	5.288267030694535	5.520649382922312	-0.23238235222777703	0.6343556664642307	Platelets	haematologic
445	42475	0	43	T__mean_platelet_volume	7.5	7.710857554582575	-0.21085755458257527	0.10973251201011086	Mean Platelet Volume	haematologic
445	42475	0	44	T__weight	4.247065649239764	4.451872728855094	-0.20480707961533007	9.360292575194585	Weight	anthropometric
445	42475	0	45	T__bmi	3.084200921541599	3.315610940698547	-0.23141001915694792	1.8502856412324244	BMI	anthropometric/metabolic
445	42475	0	46	T__waist	4.334672938290411	4.558955013025378	-0.2242820747349672	-19.388957481879963	Waist	anthropometric/metabolic
445	42475	0	47	T__systolic_bp	116.66666666666669	114.407208175657	2.2594584910096813	0.46666707436601673	Systolic Bp	cardiovascular
445	42475	0	48	T__diastolic_bp	60.0	68.98470330642417	-8.984703306424166	0.5377553956847855	Diastolic Bp	cardiovascular
445	42475	0	49	T__pulse	4.174387269895637	4.298840754934729	-0.12445348503909237	1.0907208099600785	Pulse	cardiovascular
445	42475	0	50	T__hdl	0.9360933591703348	0.7741356016133053	0.16195775755702946	1.463752417747969	HDL	lipid/metabolic
446	42477	1	1	T__albumin	47.0	44.26341186586594	2.7365881341340597	-0.9649664143916804	Albumin	protein/liver
446	42477	1	2	T__alt	3.332204510175204	3.397940534383342	-0.0657360242081384	0.35081534705996054	ALT	liver
446	42477	1	3	T__ast	3.367295829986474	3.3077471229811795	0.05954870700529469	0.25749162732107883	AST	liver
446	42477	1	4	T__alkaline_phosphatase	4.23410650459726	4.259662486343577	-0.025555981746316903	-0.047276319114525046	Alkaline Phosphatase	liver/bone
446	42477	1	5	T__blood_urea_nitrogen	1.43746264769429	1.5932003859729202	-0.15573773827863024	-2.814449036521616	Blood Urea Nitrogen	renal
446	42477	1	6	T__calcium	2.475	2.3555691569130888	0.11943084308691132	0.18374532305084698	Calcium	mineral
446	42477	1	7	T__total_cholesterol	5.612	4.752092823302492	0.8599071766975079	0.3776560138322998	Total Cholesterol	lipid/metabolic
446	42477	1	8	T__bicarbonate	25.0	24.563515536438896	0.43648446356110426	0.2702118110854046	Bicarbonate	electrolyte
446	42477	1	9	T__creatinine	4.127134385045092	4.2911876581564785	-0.16405327311138684	-0.7090507807864975	Creatinine	renal
446	42477	1	10	T__ggt	3.091042453358316	3.2816188518242893	-0.19057639846597318	-0.13995262789145602	GGT	liver
446	42477	1	11	T__glucose	1.7439688053917064	1.8088020499073163	-0.0648332445156099	-1.2459019646093645	Glucose	metabolic
446	42477	1	12	T__iron	2.8903717578961645	2.8480943639670055	0.04227739392915897	-0.012705953024131295	Iron	haematologic/mineral
446	42477	1	13	T__ldh	4.836281906951478	4.806563652448021	0.02971825450345733	0.10651605212652492	LDH	tissue-turnover
446	42477	1	14	T__phosphorus	1.356	1.2031439220295026	0.1528560779704975	-1.0361927965792166	Phosphorus	mineral/renal
446	42477	1	15	T__total_bilirubin	2.256541154492639	2.689760752793665	-0.43321959830102585	-0.6627756545185902	Total Bilirubin	liver/haematologic
446	42477	1	16	T__total_protein	75.0	73.9107924782714	1.0892075217285964	-0.1637417233999864	Total Protein	protein/liver
446	42477	1	17	T__triglycerides	1.2544757864990428	0.9763059872721805	0.27816979922686225	1.1716406930922536	Triglycerides	lipid/metabolic
446	42477	1	18	T__uric_acid	5.593595515621446	5.820861327677433	-0.22726581205598695	0.06057607450983852	Uric Acid	renal/metabolic
446	42477	1	19	T__sodium	137.0	139.1242984405652	-2.1242984405652123	-6.132197897229908	Sodium	electrolyte
446	42477	1	20	T__potassium	4.1	3.913036776176382	0.18696322382361785	0.5560292830470238	Potassium	electrolyte
446	42477	1	21	T__chloride	102.0	104.33985606181103	-2.339856061811034	1.1730626657480445	Chloride	electrolyte
446	42477	1	22	T__osmolality	272.0	277.12531668001884	-5.125316680018841	6.590426719264007	Osmolality	electrolyte
446	42477	1	23	T__globulin	28.0	29.647380612405478	-1.6473806124054775	-0.0542913516874025	Globulin	protein/immune
446	42477	1	24	T__wbc	1.9315214116032136	2.1357549757658343	-0.20423356416262073	-0.4093830606431303	WBC	haematologic/immune
446	42477	1	25	T__lymphocyte_percent	34.4	30.837719110658885	3.562280889341114	-0.0374875578931202	Lymphocyte Percent	haematologic/immune
446	42477	1	26	T__monocyte_percent	12.4	7.756310842221756	4.643689157778244	0.6423078056876458	Monocyte Percent	haematologic/immune
446	42477	1	27	T__neutrophil_percent	49.3	58.03424740578569	-8.734247405785695	-2.358861973345901	Neutrophil Percent	haematologic/immune
446	42477	1	28	T__eosinophil_percent	1.4586150226995167	1.2169294500531282	0.24168557264638846	0.28260393120168265	Eosinophil Percent	haematologic/immune
446	42477	1	29	T__basophil_percent	0.5306282510621704	0.4656439680234053	0.06498428303876508	0.049576348303023765	Basophil Percent	haematologic/immune
446	42477	1	30	T__lymphocyte_count	1.0986122886681098	1.1765034805981753	-0.07789119193006555	-0.17020989239598172	Lymphocyte Count	haematologic/immune
446	42477	1	31	T__monocyte_count	0.5306282510621704	0.4511112528185607	0.0795169982436097	0.34524227678038294	Monocyte Count	haematologic/immune
446	42477	1	32	T__neutrophil_count	1.3609765531356006	1.6706571054010622	-0.30968055226546154	3.4814236890228134	Neutrophil Count	haematologic/immune
446	42477	1	33	T__eosinophil_count	0.1823215567939546	0.18430216070458905	-0.001980603910634454	-0.0030878418378848965	Eosinophil Count	haematologic/immune
446	42477	1	34	T__basophil_count	5.397605346934028e-79	0.038330253935240685	-0.038330253935240685	-0.0477250024570906	Basophil Count	haematologic/immune
446	42477	1	35	T__rbc	5.48	5.05782699411182	0.4221730058881805	0.07380832824323476	RBC	haematologic
446	42477	1	36	T__hemoglobin	17.0	15.377878167287061	1.6221218327129385	-2.341156125177274	Hemoglobin	haematologic
446	42477	1	37	T__hematocrit	49.6	44.403510001169074	5.196489998830927	2.1676822131100115	Hematocrit	haematologic
446	42477	1	38	T__mcv	90.4	87.79979575880093	2.60020424119908	1.161537591200291	MCV	haematologic
446	42477	1	39	T__mch	31.1	30.426189377547438	0.6738106224525637	-0.04252515622519982	MCH	haematologic
446	42477	1	40	T__mchc	34.4	34.646194531613105	-0.24619453161310645	0.00954260618407885	MCHC	haematologic
446	42477	1	41	T__rdw	2.5726122302071057	2.5904824437265983	-0.017870213519492584	-0.39402379843923263	RDW	haematologic
446	42477	1	42	T__platelets	5.484796933490655	5.534343075946819	-0.04954614245616451	0.17013486202410655	Platelets	haematologic
446	42477	1	43	T__mean_platelet_volume	8.2	7.859009927821867	0.3409900721781325	-0.21193245195938243	Mean Platelet Volume	haematologic
446	42477	1	44	T__weight	4.251348311031766	4.387314235524271	-0.13596592449250533	6.06900268863039	Weight	anthropometric
446	42477	1	45	T__bmi	3.260017768199376	3.345606477199821	-0.08558870900044502	0.8314786395773045	BMI	anthropometric/metabolic
446	42477	1	46	T__waist	4.475061500641071	4.5594595588055595	-0.08439805816448853	-7.27937577511976	Waist	anthropometric/metabolic
446	42477	1	47	T__systolic_bp	109.33333333333331	116.05153811719593	-6.7182047838626175	-1.409659860978677	Systolic Bp	cardiovascular
446	42477	1	48	T__diastolic_bp	70.66666666666667	66.08803968095972	4.578626985706947	-0.2505812496948533	Diastolic Bp	cardiovascular
446	42477	1	49	T__pulse	4.174387269895637	4.288012759359258	-0.1136254894636215	1.0418738120449813	Pulse	cardiovascular
446	42477	1	50	T__hdl	0.6043159668533294	0.7571635051383253	-0.15284753828499587	-1.352748882931826	HDL	lipid/metabolic
447	42479	0	1	T__albumin	41.0	40.11268751139507	0.8873124886049268	-0.2792606170717417	Albumin	protein/liver
447	42479	0	2	T__alt	3.4011973816621555	3.019152561261866	0.38204482040028953	-1.9318797595244752	ALT	liver
447	42479	0	3	T__ast	3.1354942159291497	3.197460632896072	-0.06196641696692229	-0.25436661040396563	AST	liver
447	42479	0	4	T__alkaline_phosphatase	4.356708826689592	4.263178177350049	0.09353064933954247	0.15705026103031025	Alkaline Phosphatase	liver/bone
447	42479	0	5	T__blood_urea_nitrogen	1.7298840655099674	1.5823230768257603	0.14756098868420708	2.7793590303379294	Blood Urea Nitrogen	renal
447	42479	0	6	T__calcium	2.475	2.3585379502606862	0.11646204973931384	0.472803149690913	Calcium	mineral
447	42479	0	7	T__total_cholesterol	5.405	5.265004660795718	0.1399953392042823	0.06022833977161396	Total Cholesterol	lipid/metabolic
447	42479	0	8	T__bicarbonate	27.0	25.089994416186364	1.9100055838136356	1.2491162726939988	Bicarbonate	electrolyte
447	42479	0	9	T__creatinine	4.168988105217867	4.281968393226285	-0.1129802880084183	-0.44355755635570604	Creatinine	renal
447	42479	0	10	T__ggt	3.4657359027997265	3.2681038881295095	0.19763201467021707	0.12997600686753172	GGT	liver
447	42479	0	11	T__glucose	1.937301774518713	1.8868357401051417	0.05046603441357145	1.0211913845154044	Glucose	metabolic
447	42479	0	12	T__iron	2.388762789235098	2.5300290548541313	-0.14126626561903333	0.025185110903596403	Iron	haematologic/mineral
447	42479	0	13	T__ldh	5.117993812416755	4.934238969689023	0.18375484272773246	0.713351741079969	LDH	tissue-turnover
447	42479	0	14	T__phosphorus	0.969	1.233202937515135	-0.264202937515135	1.9216258023524195	Phosphorus	mineral/renal
447	42479	0	15	T__total_bilirubin	2.256541154492639	2.452456454379389	-0.19591529988674994	-0.18137479173435303	Total Bilirubin	liver/haematologic
447	42479	0	16	T__total_protein	72.0	72.7896013115047	-0.7896013115046969	0.10912225002273197	Total Protein	protein/liver
447	42479	0	17	T__triglycerides	0.6135627012171029	0.8029941111257033	-0.1894314099086004	-0.7386979556708037	Triglycerides	lipid/metabolic
447	42479	0	18	T__uric_acid	6.102782283239935	5.688127228147261	0.4146550550926742	-0.06434214604008381	Uric Acid	renal/metabolic
447	42479	0	19	T__sodium	140.0	139.54323260967192	0.456767390328082	1.3787933850887515	Sodium	electrolyte
447	42479	0	20	T__potassium	3.4	3.876852680662879	-0.476852680662879	-1.3502116677532972	Potassium	electrolyte
447	42479	0	21	T__chloride	103.0	104.53780128784463	-1.5378012878446299	0.7081798168778016	Chloride	electrolyte
447	42479	0	22	T__osmolality	280.0	278.5767694245039	1.4232305754961203	-1.9619517222744511	Osmolality	electrolyte
447	42479	0	23	T__globulin	31.0	32.67691380010964	-1.676913800109638	-0.03634515311885022	Globulin	protein/immune
447	42479	0	24	T__wbc	2.0014800002101243	1.9915235004921426	0.009956499717981737	0.034958330227572054	WBC	haematologic/immune
447	42479	0	25	T__lymphocyte_percent	26.0	35.1099693788385	-9.1099693788385	-1.6447738346360583	Lymphocyte Percent	haematologic/immune
447	42479	0	26	T__monocyte_percent	3.4	7.51760158288111	-4.117601582881109	-0.9324908017526741	Monocyte Percent	haematologic/immune
447	42479	0	27	T__neutrophil_percent	69.7	53.996939314837476	15.703060685162527	6.71279173986309	Neutrophil Percent	haematologic/immune
447	42479	0	28	T__eosinophil_percent	0.6418538861723948	1.1873215212974868	-0.545467635125092	-0.6418245022377935	Eosinophil Percent	haematologic/immune
447	42479	0	29	T__basophil_percent	0.1823215567939546	0.5114161154648444	-0.3290945586708899	-0.13848286728401474	Basophil Percent	haematologic/immune
447	42479	0	30	T__lymphocyte_count	0.9932517730102832	1.1527967305448639	-0.15954495753458064	0.06487065694364867	Lymphocyte Count	haematologic/immune
447	42479	0	31	T__monocyte_count	0.1823215567939546	0.3797563543511388	-0.1974347975571842	-0.90147364810183	Monocyte Count	haematologic/immune
447	42479	0	32	T__neutrophil_count	1.7047480922384253	1.4826541340569959	0.2220939581814294	-2.7721725219319207	Neutrophil Count	haematologic/immune
447	42479	0	33	T__eosinophil_count	0.0953101798043248	0.15132037987742777	-0.05601020007310298	-0.24429843738231014	Eosinophil Count	haematologic/immune
447	42479	0	34	T__basophil_count	5.397605346934028e-79	0.034739467457337074	-0.034739467457337074	-0.09121695045024833	Basophil Count	haematologic/immune
447	42479	0	35	T__rbc	4.96	4.434935929603773	0.525064070396227	0.6147668735378993	RBC	haematologic
447	42479	0	36	T__hemoglobin	14.0	12.870551827395508	1.1294481726044925	-2.6235074359960886	Hemoglobin	haematologic
447	42479	0	37	T__hematocrit	43.1	38.10031904940244	4.999680950597565	2.8517651569192983	Hematocrit	haematologic
447	42479	0	38	T__mcv	86.9	86.40879808099784	0.49120191900216525	0.03836485096352201	MCV	haematologic
447	42479	0	39	T__mch	28.2	29.208254517141473	-1.0082545171414736	-1.2189561524080104	MCH	haematologic
447	42479	0	40	T__mchc	32.5	33.76722333685618	-1.2672233368561834	1.0199601291022606	MCHC	haematologic
447	42479	0	41	T__rdw	2.602689685444384	2.6724224671500685	-0.06973278170568431	-1.5539386864679487	RDW	haematologic
447	42479	0	42	T__platelets	5.860786223465865	5.633125850009664	0.22766037345620127	-0.6214656429234721	Platelets	haematologic
447	42479	0	43	T__mean_platelet_volume	8.5	7.851984733249148	0.6480152667508516	-0.3372340307286729	Mean Platelet Volume	haematologic
447	42479	0	44	T__weight	4.762173934797756	4.398725361800014	0.3634485729977426	-16.61068057649895	Weight	anthropometric
447	42479	0	45	T__bmi	3.795489189172194	3.448843725790943	0.3466454633812508	-2.7716739570281095	BMI	anthropometric/metabolic
447	42479	0	46	T__waist	4.852811208902689	4.607290773419796	0.24552043548289326	21.224992189571054	Waist	anthropometric/metabolic
447	42479	0	47	T__systolic_bp	142.66666666666666	127.72108996472902	14.94557670193764	3.086849606645974	Systolic Bp	cardiovascular
447	42479	0	48	T__diastolic_bp	5.397605346934028e-79	73.89380083329958	-73.89380083329958	4.422715892838831	Diastolic Bp	cardiovascular
447	42479	0	49	T__pulse	4.553876891600541	4.310656836983067	0.2432200546174741	-2.1316010145282513	Pulse	cardiovascular
447	42479	0	50	T__hdl	0.8285518175661483	0.9258422643954844	-0.09729044682933619	-0.8792979658296095	HDL	lipid/metabolic
448	42481	1	1	T__albumin	45.0	41.870385667308355	3.129614332691645	-1.1035539778081658	Albumin	protein/liver
448	42481	1	2	T__alt	3.784189633918261	3.156100430306394	0.628089203611867	-3.3519418705950876	ALT	liver
448	42481	1	3	T__ast	3.258096538021482	3.179496390658477	0.07860014736300514	0.3398710210513435	AST	liver
448	42481	1	4	T__alkaline_phosphatase	4.02535169073515	4.2273290611546095	-0.20197737041945985	-0.37364037557426916	Alkaline Phosphatase	liver/bone
448	42481	1	5	T__blood_urea_nitrogen	1.3506671834767394	1.5079120891284377	-0.15724490565169824	-2.841686145573623	Blood Urea Nitrogen	renal
448	42481	1	6	T__calcium	2.375	2.3259747461913802	0.04902525380861977	0.07542575155531016	Calcium	mineral
448	42481	1	7	T__total_cholesterol	5.25	5.046756699270002	0.20324330072999786	0.08926086079033975	Total Cholesterol	lipid/metabolic
448	42481	1	8	T__bicarbonate	23.0	23.907414053512706	-0.9074140535127064	-0.5617473593528982	Bicarbonate	electrolyte
448	42481	1	9	T__creatinine	4.021953064800342	4.0308050177116534	-0.008851952911311578	-0.03825881681122726	Creatinine	renal
448	42481	1	10	T__ggt	3.091042453358316	3.0375672209485143	0.05347523240980179	0.039270336532224705	GGT	liver
448	42481	1	11	T__glucose	1.4906543764441331	1.8015134580078769	-0.31085908156374376	-5.973786185321651	Glucose	metabolic
448	42481	1	12	T__iron	2.714694743820879	2.621804041824312	0.0928907019965668	-0.02791716296242473	Iron	haematologic/mineral
448	42481	1	13	T__ldh	4.962844630259907	4.811622550358175	0.1512220799017321	0.5420095902207347	LDH	tissue-turnover
448	42481	1	14	T__phosphorus	1.421	1.2295490626732841	0.19145093732671592	-1.2978226629272218	Phosphorus	mineral/renal
448	42481	1	15	T__total_bilirubin	2.256541154492639	2.4650632507959216	-0.20852209630328256	-0.31901458152169043	Total Bilirubin	liver/haematologic
448	42481	1	16	T__total_protein	74.0	72.74011009656583	1.2598899034341713	-0.18940058709396032	Total Protein	protein/liver
448	42481	1	17	T__triglycerides	0.9122827104766162	0.9244689874654468	-0.012186276988830569	-0.051328138630043055	Triglycerides	lipid/metabolic
448	42481	1	18	T__uric_acid	5.476045054331764	5.579389356291148	-0.1033443019593836	0.02754568352813521	Uric Acid	renal/metabolic
448	42481	1	19	T__sodium	140.0	138.75179619077682	1.2482038092231846	3.6031814683233545	Sodium	electrolyte
448	42481	1	20	T__potassium	3.5	3.82291822291693	-0.32291822291692984	-0.9603599269378766	Potassium	electrolyte
448	42481	1	21	T__chloride	105.0	105.0834979991897	-0.08349799918970291	0.041860859354865415	Chloride	electrolyte
448	42481	1	22	T__osmolality	276.0	275.9733891029396	0.026610897060379557	-0.03421782066540808	Osmolality	electrolyte
448	42481	1	23	T__globulin	29.0	30.869724429257474	-1.8697244292574737	-0.06161895179713353	Globulin	protein/immune
448	42481	1	24	T__wbc	2.1400661634962708	2.1447053053812017	-0.004639141884930975	-0.009299089066959428	WBC	haematologic/immune
448	42481	1	25	T__lymphocyte_percent	38.3	31.675783533993435	6.624216466006562	-0.06970974664266631	Lymphocyte Percent	haematologic/immune
448	42481	1	26	T__monocyte_percent	7.1	6.774028664637401	0.32597133536259904	0.04508784417301456	Monocyte Percent	haematologic/immune
448	42481	1	27	T__neutrophil_percent	52.8	58.5232455457091	-5.723245545709105	-1.5456793991147637	Neutrophil Percent	haematologic/immune
448	42481	1	28	T__eosinophil_percent	0.7884573603642702	1.1277090941927002	-0.33925173382843	-0.3966884435719909	Eosinophil Percent	haematologic/immune
448	42481	1	29	T__basophil_percent	0.4700036292457356	0.4788426612199428	-0.008839031974207212	-0.006743275563315163	Basophil Percent	haematologic/immune
448	42481	1	30	T__lymphocyte_count	1.3609765531356006	1.2057695819201655	0.15520697121543514	0.3391623778642979	Lymphocyte Count	haematologic/immune
448	42481	1	31	T__monocyte_count	0.4054651081081644	0.41048126036096033	-0.005016152252795947	-0.021778838018089962	Monocyte Count	haematologic/immune
448	42481	1	32	T__neutrophil_count	1.6094379124341005	1.6867542365873363	-0.07731632415323575	0.8691888479471112	Neutrophil Count	haematologic/immune
448	42481	1	33	T__eosinophil_count	0.0953101798043248	0.16375595679046845	-0.06844577698614365	-0.10670974275550692	Eosinophil Count	haematologic/immune
448	42481	1	34	T__basophil_count	5.397605346934028e-79	0.03991591749455729	-0.03991591749455729	-0.04969931229058033	Basophil Count	haematologic/immune
448	42481	1	35	T__rbc	4.44	4.523565036021583	-0.08356503602158227	-0.014609639939822023	RBC	haematologic
448	42481	1	36	T__hemoglobin	13.2	13.523469967824434	-0.32346996782443505	0.4668537721464031	Hemoglobin	haematologic
448	42481	1	37	T__hematocrit	39.2	39.11539519986734	0.08460480013265936	0.03529234549331425	Hematocrit	haematologic
448	42481	1	38	T__mcv	88.1	86.579129377305	1.520870622695	0.6793883232794805	MCV	haematologic
448	42481	1	39	T__mch	29.7	29.917183521749653	-0.2171835217496536	0.01370676401379128	MCH	haematologic
448	42481	1	40	T__mchc	33.7	34.530290517776656	-0.8302905177766533	0.03218241842174095	MCHC	haematologic
448	42481	1	41	T__rdw	2.6390573296152584	2.6116660958870175	0.027391233728240927	0.6039546167574146	RDW	haematologic
448	42481	1	42	T__platelets	5.476463551931511	5.653093964320315	-0.17663041238880428	0.6065253388317282	Platelets	haematologic
448	42481	1	43	T__mean_platelet_volume	8.5	7.930860819361976	0.5691391806380244	-0.35373188811127393	Mean Platelet Volume	haematologic
448	42481	1	44	T__weight	4.31748811353631	4.284326198234319	0.03316191530199131	-1.4802220032638567	Weight	anthropometric
448	42481	1	45	T__bmi	3.411477691069712	3.397924585158877	0.01355310591083514	-0.13166594281413607	BMI	anthropometric/metabolic
448	42481	1	46	T__waist	4.552823705615882	4.55304589105786	-0.00022218544197816215	-0.019163608252312118	Waist	anthropometric/metabolic
448	42481	1	47	T__systolic_bp	95.33333333333331	112.52484900264493	-17.191515669311613	-3.6072418701236972	Systolic Bp	cardiovascular
448	42481	1	48	T__diastolic_bp	60.66666666666666	65.44144370550323	-4.774777038836575	0.26131624199590114	Diastolic Bp	cardiovascular
448	42481	1	49	T__pulse	4.290459441148391	4.330499631010224	-0.04004018986183322	0.3671431950989229	Pulse	cardiovascular
448	42481	1	50	T__hdl	0.7975071958841881	0.8465100864405658	-0.04900289055637774	-0.4336910244309618	HDL	lipid/metabolic
449	42482	2	1	T__albumin	41.0	40.59593176653026	0.4040682334697365	-0.1473460936962879	Albumin	protein/liver
449	42482	2	2	T__alt	3.367295829986474	2.986359485271066	0.38093634471540794	-1.9331166484183333	ALT	liver
449	42482	2	3	T__ast	3.737669618283368	3.1407249250738034	0.5969446932095646	2.4202929919761598	AST	liver
449	42482	2	4	T__alkaline_phosphatase	3.970291913552122	4.132846306511176	-0.16255439295905427	-0.2755238430405702	Alkaline Phosphatase	liver/bone
449	42482	2	5	T__blood_urea_nitrogen	1.0260415958332745	1.4472900458848335	-0.421248450051559	-7.6937483665809525	Blood Urea Nitrogen	renal
449	42482	2	6	T__calcium	2.35	2.343418826482679	0.006581173517321126	0.0249610086286734	Calcium	mineral
449	42482	2	7	T__total_cholesterol	6.827	4.9610020526111915	1.8659979473888084	0.8620195344505319	Total Cholesterol	lipid/metabolic
449	42482	2	8	T__bicarbonate	20.0	24.42358187408375	-4.423581874083752	-2.721372038290243	Bicarbonate	electrolyte
449	42482	2	9	T__creatinine	4.168988105217867	4.235558395624422	-0.06657029040655527	-0.26838379438927795	Creatinine	renal
449	42482	2	10	T__ggt	4.74493212836325	3.102926636936566	1.6420054914266844	0.6275241983102676	GGT	liver
449	42482	2	11	T__glucose	2.0360119837525	1.7979830969576833	0.23802888679481682	4.599819501324239	Glucose	metabolic
449	42482	2	12	T__iron	2.580216829592325	2.477389850108092	0.10282697948423314	-0.0012131278316322783	Iron	haematologic/mineral
449	42482	2	13	T__ldh	4.6443908991413725	4.863937601720865	-0.2195467025794926	-0.8538597092817697	LDH	tissue-turnover
449	42482	2	14	T__phosphorus	1.162	1.2148737152715727	-0.05287371527157281	0.3596802957612909	Phosphorus	mineral/renal
449	42482	2	15	T__total_bilirubin	2.98618686071046	2.4353989878611935	0.5507878728492663	0.6721417247538594	Total Bilirubin	liver/haematologic
449	42482	2	16	T__total_protein	74.0	72.90889475290447	1.091105247095527	-0.15370837094727297	Total Protein	protein/liver
449	42482	2	17	T__triglycerides	0.93491619599732	0.7236985733266825	0.21121762267063748	0.8591669398076363	Triglycerides	lipid/metabolic
449	42482	2	18	T__uric_acid	6.115892125483034	5.625090934277206	0.4908011912058283	-0.19206833073761537	Uric Acid	renal/metabolic
449	42482	2	19	T__sodium	135.0	138.9751821638938	-3.9751821638938054	-11.682137418861421	Sodium	electrolyte
449	42482	2	20	T__potassium	3.5	3.824740040840058	-0.3247400408400578	-0.9268882798025304	Potassium	electrolyte
449	42482	2	21	T__chloride	104.0	105.01802433808304	-1.0180243380830376	0.5522896468583793	Chloride	electrolyte
449	42482	2	22	T__osmolality	269.0	276.1357643067271	-7.135764306727083	9.45064683758955	Osmolality	electrolyte
449	42482	2	23	T__globulin	33.0	32.31296298637422	0.6870370136257833	0.02827016518788645	Globulin	protein/immune
449	42482	2	24	T__wbc	2.360854001118021	2.025893228221764	0.3349607728962569	1.549271585328763	WBC	haematologic/immune
449	42482	2	25	T__lymphocyte_percent	43.9	35.63481199006841	8.265188009931592	0.30194471156455277	Lymphocyte Percent	haematologic/immune
449	42482	2	26	T__monocyte_percent	7.1	7.205611428570254	-0.10561142857025452	-0.015245197402686964	Monocyte Percent	haematologic/immune
449	42482	2	27	T__neutrophil_percent	46.2	53.89087105038	-7.690871050379997	-2.25636082114412	Neutrophil Percent	haematologic/immune
449	42482	2	28	T__eosinophil_percent	1.1631508098056809	1.1526678670711843	0.01048294273449657	0.017146501374171858	Eosinophil Percent	haematologic/immune
449	42482	2	29	T__basophil_percent	0.4700036292457356	0.5060111240179184	-0.03600749477218279	-0.013694811360341423	Basophil Percent	haematologic/immune
449	42482	2	30	T__lymphocyte_count	1.6486586255873816	1.1934467967895153	0.45521182879786637	-0.13302586110115203	Lymphocyte Count	haematologic/immune
449	42482	2	31	T__monocyte_count	0.5306282510621704	0.3784995073337713	0.15212874372839907	0.5369900156297646	Monocyte Count	haematologic/immune
449	42482	2	32	T__neutrophil_count	1.6863989535702288	1.5125790754074457	0.1738198781627831	-2.184915633038016	Neutrophil Count	haematologic/immune
449	42482	2	33	T__eosinophil_count	0.1823215567939546	0.15105596932705684	0.031265587466897754	0.008788675518024106	Eosinophil Count	haematologic/immune
449	42482	2	34	T__basophil_count	0.0953101798043248	0.03617616383742854	0.059134015966896256	0.24270469981801818	Basophil Count	haematologic/immune
449	42482	2	35	T__rbc	4.6	4.438679078322767	0.16132092167723222	0.15318947699789723	RBC	haematologic
449	42482	2	36	T__hemoglobin	14.7	12.740545106303083	1.9594548936969165	-4.074202339552881	Hemoglobin	haematologic
449	42482	2	37	T__hematocrit	42.2	37.61502953068955	4.584970469310456	2.4218196013169315	Hematocrit	haematologic
449	42482	2	38	T__mcv	91.9	85.21250877093634	6.687491229063667	3.7861249471001948	MCV	haematologic
449	42482	2	39	T__mch	31.9	28.879590369340452	3.0204096306595467	-0.8734703878049496	MCH	haematologic
449	42482	2	40	T__mchc	34.7	33.85339354219659	0.8466064578034107	0.3659202022239588	MCHC	haematologic
449	42482	2	41	T__rdw	2.617395832834079	2.6585910054545487	-0.04119517262046957	-0.9801059218500235	RDW	haematologic
449	42482	2	42	T__platelets	5.755742213586912	5.654231014687301	0.10151119889961091	-0.31728301781835416	Platelets	haematologic
449	42482	2	43	T__mean_platelet_volume	6.8	7.933100625918389	-1.133100625918389	0.688315720332908	Mean Platelet Volume	haematologic
449	42482	2	44	T__weight	4.447346100794524	4.392318943364441	0.05502715743008313	-2.4861849438760264	Weight	anthropometric
449	42482	2	45	T__bmi	3.4515735889872223	3.4237226664816567	0.027850922505565645	-0.24755294986143428	BMI	anthropometric/metabolic
449	42482	2	46	T__waist	4.688591794127164	4.564830212090225	0.12376158203693866	10.807941569956737	Waist	anthropometric/metabolic
449	42482	2	47	T__systolic_bp	133.33333333333334	117.53433285892127	15.799000474412068	3.1588753147874082	Systolic Bp	cardiovascular
449	42482	2	48	T__diastolic_bp	88.0	71.16016170590176	16.839838294098243	-0.9801805135645788	Diastolic Bp	cardiovascular
449	42482	2	49	T__pulse	4.532599493153256	4.332262686953161	0.2003368062000952	-1.812706583756823	Pulse	cardiovascular
449	42482	2	50	T__hdl	1.0508216248317612	0.9041222052987486	0.14669941953301258	1.2601231824151513	HDL	lipid/metabolic
450	42483	0	1	T__albumin	43.0	43.01702863979662	-0.017028639796620837	0.005359361576183217	Albumin	protein/liver
450	42483	0	2	T__alt	3.4011973816621555	3.465481051291496	-0.06428366962934051	0.32506217489027117	ALT	liver
450	42483	0	3	T__ast	3.4011973816621555	3.3730722125834975	0.02812516907865792	0.11545130855953	AST	liver
450	42483	0	4	T__alkaline_phosphatase	4.31748811353631	4.385564711289251	-0.06807659775294095	-0.11430956079799957	Alkaline Phosphatase	liver/bone
450	42483	0	5	T__blood_urea_nitrogen	1.8500283773520307	1.7832812444977146	0.0667471328543161	1.2572038727988266	Blood Urea Nitrogen	renal
450	42483	0	6	T__calcium	2.3	2.3492796323432015	-0.04927963234320165	-0.20006144009683138	Calcium	mineral
450	42483	0	7	T__total_cholesterol	4.474	5.322933155154871	-0.8489331551548709	-0.3652252625171098	Total Cholesterol	lipid/metabolic
450	42483	0	8	T__bicarbonate	25.0	25.26340280396598	-0.26340280396598104	-0.17226165802625096	Bicarbonate	electrolyte
450	42483	0	9	T__creatinine	4.29714934254078	4.362131468474708	-0.06498212593392783	-0.255118069657462	Creatinine	renal
450	42483	0	10	T__ggt	3.044522437723423	3.560743324009489	-0.516220886286066	-0.3395013180078277	GGT	liver
450	42483	0	11	T__glucose	1.791759469228055	1.9725347560421038	-0.18077528681404886	-3.6580279701581455	Glucose	metabolic
450	42483	0	12	T__iron	2.8213788864092133	2.8525885747408855	-0.031209688331672147	0.0055640988204471815	Iron	haematologic/mineral
450	42483	0	13	T__ldh	4.976733742420574	4.903303877262443	0.07342986515813088	0.285060907131753	LDH	tissue-turnover
450	42483	0	14	T__phosphorus	1.066	1.1713813707298482	-0.1053813707298481	0.7664697561136752	Phosphorus	mineral/renal
450	42483	0	15	T__total_bilirubin	2.6864860231863696	2.6732604455888427	0.01322557759752696	0.01224399719524004	Total Bilirubin	liver/haematologic
450	42483	0	16	T__total_protein	71.0	73.33042618365819	-2.33042618365819	0.3220629765521323	Total Protein	protein/liver
450	42483	0	17	T__triglycerides	0.8320391794265639	1.1487832607192798	-0.3167440812927159	-1.235160554602055	Triglycerides	lipid/metabolic
450	42483	0	18	T__uric_acid	5.863347044327539	5.8792837163517895	-0.01593667202425042	0.002472898053897027	Uric Acid	renal/metabolic
450	42483	0	19	T__sodium	140.0	139.5062481998797	0.4937518001202932	1.490434147219965	Sodium	electrolyte
450	42483	0	20	T__potassium	3.6	4.0042958957197285	-0.40429589571972846	-1.144766628692757	Potassium	electrolyte
450	42483	0	21	T__chloride	105.0	103.87058396675273	1.1294160332472671	-0.5201124787227468	Chloride	electrolyte
450	42483	0	22	T__osmolality	280.0	280.1256865771014	-0.12568657710141906	0.17326145225973041	Osmolality	electrolyte
450	42483	0	23	T__globulin	28.0	30.31339754386158	-2.31339754386158	-0.050140196801364424	Globulin	protein/immune
450	42483	0	24	T__wbc	2.186051276738094	2.0927583593935397	0.09329291734455447	0.32756136240675	WBC	haematologic/immune
450	42483	0	25	T__lymphocyte_percent	24.1	30.305553019398527	-6.2055530193985255	-1.1203913878637886	Lymphocyte Percent	haematologic/immune
450	42483	0	26	T__monocyte_percent	11.4	7.894789466057679	3.5052105339423214	0.7938059366153518	Monocyte Percent	haematologic/immune
450	42483	0	27	T__neutrophil_percent	60.5	58.16332690523165	2.3366730947683507	0.9988880616211515	Neutrophil Percent	haematologic/immune
450	42483	0	28	T__eosinophil_percent	1.4586150226995167	1.2858901269864567	0.17272489571306004	0.2032367515071472	Eosinophil Percent	haematologic/immune
450	42483	0	29	T__basophil_percent	0.4700036292457356	0.47838406771130065	-0.008380438465565077	-0.0035264853739781906	Basophil Percent	haematologic/immune
450	42483	0	30	T__lymphocyte_count	1.0647107369924282	1.1336172648113227	-0.0689065278188945	0.028017254800100058	Lymphocyte Count	haematologic/immune
450	42483	0	31	T__monocyte_count	0.6418538861723948	0.44003598935750154	0.20181789681489326	0.9214865765558172	Monocyte Count	haematologic/immune
450	42483	0	32	T__neutrophil_count	1.7578579175523736	1.6330633648028072	0.12479455274956641	-1.557683211429471	Neutrophil Count	haematologic/immune
450	42483	0	33	T__eosinophil_count	0.262364264467491	0.19195551526010024	0.07040874920739076	0.30710026721844574	Eosinophil Count	haematologic/immune
450	42483	0	34	T__basophil_count	5.397605346934028e-79	0.035929545938634774	-0.035929545938634774	-0.09434179195778594	Basophil Count	haematologic/immune
450	42483	0	35	T__rbc	5.14	4.965914292951294	0.17408570704870563	0.20382679349818336	RBC	haematologic
450	42483	0	36	T__hemoglobin	15.8	15.294322529776803	0.5056774702231976	-1.1745989196538482	Hemoglobin	haematologic
450	42483	0	37	T__hematocrit	47.2	44.2851530605369	2.9148469394631036	1.662597878114647	Hematocrit	haematologic
450	42483	0	38	T__mcv	91.9	89.36945229211655	2.530547707883457	0.1976459820561147	MCV	haematologic
450	42483	0	39	T__mch	30.6	30.87519581470056	-0.27519581470055954	-0.33270530976367824	MCH	haematologic
450	42483	0	40	T__mchc	33.3	34.55047692971475	-1.2504769297147504	1.00648131515274	MCHC	haematologic
450	42483	0	41	T__rdw	2.5494451709255714	2.615992215673924	-0.06654704474835249	-1.482947112894955	RDW	haematologic
450	42483	0	42	T__platelets	5.525452939131784	5.506041828277765	0.019411110854019142	-0.05298831019036615	Platelets	haematologic
450	42483	0	43	T__mean_platelet_volume	7.8	7.77693092304556	0.023069076954439716	-0.012005392782708572	Mean Platelet Volume	haematologic
450	42483	0	44	T__weight	4.278054044290903	4.442232180446524	-0.1641781361556207	7.503429040407616	Weight	anthropometric
450	42483	0	45	T__bmi	3.3002714630721948	3.420269969465883	-0.11999850639368814	0.9594723433257711	BMI	anthropometric/metabolic
450	42483	0	46	T__waist	4.543294782270004	4.657140640011016	-0.11384585774101197	-9.841858730070388	Waist	anthropometric/metabolic
450	42483	0	47	T__systolic_bp	126.0	131.17975294842495	-5.179752948424948	-1.069822775677565	Systolic Bp	cardiovascular
450	42483	0	48	T__diastolic_bp	73.33333333333333	73.35676568336211	-0.0234323500287843	0.001402480664280091	Diastolic Bp	cardiovascular
450	42483	0	49	T__pulse	4.262679877041316	4.2540076413841135	0.008672235657202876	-0.07600420267233023	Pulse	cardiovascular
450	42483	0	50	T__hdl	0.8501509293696101	0.7687216232825722	0.08142930608703791	0.73594711027331	HDL	lipid/metabolic
451	42484	3	1	T__albumin	40.0	40.98931769496239	-0.9893176949623879	0.3206296969599449	Albumin	protein/liver
451	42484	3	2	T__alt	2.5649493574615367	2.9425085697674067	-0.37755921230587	1.9793455078551139	ALT	liver
451	42484	3	3	T__ast	2.9444389791664403	3.17120044887051	-0.22676146970406963	-0.9486639240879802	AST	liver
451	42484	3	4	T__alkaline_phosphatase	3.970291913552122	4.209510640818574	-0.2392187272664521	-0.44804054601278276	Alkaline Phosphatase	liver/bone
451	42484	3	5	T__blood_urea_nitrogen	2.3646204839134985	1.8304355506953693	0.5341849332181292	9.945189540596855	Blood Urea Nitrogen	renal
451	42484	3	6	T__calcium	2.3	2.3584682246954163	-0.05846822469541646	-0.12838970951705794	Calcium	mineral
451	42484	3	7	T__total_cholesterol	3.698	5.1106095757789145	-1.4126095757789146	-0.6910898946938379	Total Cholesterol	lipid/metabolic
451	42484	3	8	T__bicarbonate	21.0	25.0621113097321	-4.062111309732099	-2.4008437340329567	Bicarbonate	electrolyte
451	42484	3	9	T__creatinine	4.768054048889571	4.312028709159698	0.456025339729873	1.832496831091856	Creatinine	renal
451	42484	3	10	T__ggt	2.8903717578961645	3.0190023993519746	-0.12863064145581005	-0.0707004613681522	GGT	liver
451	42484	3	11	T__glucose	1.5623463049002495	1.909459187946738	-0.34711288304648846	-6.992741846509113	Glucose	metabolic
451	42484	3	12	T__iron	2.72785282839839	2.6481687333350536	0.07968409506333618	-0.014353671270618262	Iron	haematologic/mineral
451	42484	3	13	T__ldh	5.056245805348308	4.923289733822334	0.13295607152597366	0.48002682599168894	LDH	tissue-turnover
451	42484	3	14	T__phosphorus	1.711	1.2353084440937685	0.4756915559062316	-3.2532372197314525	Phosphorus	mineral/renal
451	42484	3	15	T__total_bilirubin	2.5626389983283526	2.542025878419831	0.02061311990852177	0.0270049197358849	Total Bilirubin	liver/haematologic
451	42484	3	16	T__total_protein	64.0	69.77179146682974	-5.77179146682974	0.7705987436556726	Total Protein	protein/liver
451	42484	3	17	T__triglycerides	0.7342891238911206	0.9521527503240113	-0.2178636264328907	-0.8857166993560844	Triglycerides	lipid/metabolic
451	42484	3	18	T__uric_acid	5.912962318953024	5.708616834756408	0.20434548419661613	-0.08496169888711275	Uric Acid	renal/metabolic
451	42484	3	19	T__sodium	138.0	139.32887735613713	-1.3288773561371272	-4.099279462170974	Sodium	electrolyte
451	42484	3	20	T__potassium	4.6	4.023585303867479	0.5764146961325203	1.528016068540688	Potassium	electrolyte
451	42484	3	21	T__chloride	105.0	103.70175386041059	1.2982461395894092	-0.6583919582440764	Chloride	electrolyte
451	42484	3	22	T__osmolality	279.0	279.74918324078794	-0.7491832407879429	1.0354483059385848	Osmolality	electrolyte
451	42484	3	23	T__globulin	24.0	28.78247377186737	-4.7824737718673695	-0.14682192556665294	Globulin	protein/immune
451	42484	3	24	T__wbc	2.341805806147327	2.0782876772289245	0.26351812891840254	0.7316692785110801	WBC	haematologic/immune
451	42484	3	25	T__lymphocyte_percent	29.7	28.19727419442937	1.5027258055706305	0.22722658199545526	Lymphocyte Percent	haematologic/immune
451	42484	3	26	T__monocyte_percent	8.6	8.13787768004481	0.46212231995519026	0.05091839620580906	Monocyte Percent	haematologic/immune
451	42484	3	27	T__neutrophil_percent	55.8	60.10364892981114	-4.303648929811146	-1.6425369063436537	Neutrophil Percent	haematologic/immune
451	42484	3	28	T__eosinophil_percent	1.871802176901592	1.2644700672135418	0.6073321096880502	0.41550451446124775	Eosinophil Percent	haematologic/immune
451	42484	3	29	T__basophil_percent	0.3364722366212129	0.4969880322200241	-0.16051579559881118	-0.10151508755639783	Basophil Percent	haematologic/immune
451	42484	3	30	T__lymphocyte_count	1.33500106673234	1.0721846763770446	0.26281639035529536	-0.20491185324088546	Lymphocyte Count	haematologic/immune
451	42484	3	31	T__monocyte_count	0.5877866649021191	0.44495368639481275	0.1428329785073063	1.100295813144371	Monocyte Count	haematologic/immune
451	42484	3	32	T__neutrophil_count	1.824549292051046	1.6434707652735006	0.18107852677754543	-2.1735557992728394	Neutrophil Count	haematologic/immune
451	42484	3	33	T__eosinophil_count	0.4054651081081644	0.18190078514237057	0.22356432296579382	0.9113356438076475	Eosinophil Count	haematologic/immune
451	42484	3	34	T__basophil_count	5.397605346934028e-79	0.03863681389350225	-0.03863681389350225	-0.08250261325467662	Basophil Count	haematologic/immune
451	42484	3	35	T__rbc	3.84	4.331771832824242	-0.4917718328242424	0.020668636317179252	RBC	haematologic
451	42484	3	36	T__hemoglobin	11.2	13.437311524073682	-2.2373115240736823	3.231901361815056	Hemoglobin	haematologic
451	42484	3	37	T__hematocrit	33.3	38.998261769975606	-5.698261769975609	-2.2248545655889305	Hematocrit	haematologic
451	42484	3	38	T__mcv	86.9	90.19581058850426	-3.295810588504253	-1.6007562698749924	MCV	haematologic
451	42484	3	39	T__mch	29.0	31.069622959389392	-2.069622959389392	0.3909566292093519	MCH	haematologic
451	42484	3	40	T__mchc	33.3	34.42261748261837	-1.1226174826183737	0.13695168419748852	MCHC	haematologic
451	42484	3	41	T__rdw	2.667228206581955	2.6470699456171554	0.020158260964799446	0.4249673716137184	RDW	haematologic
451	42484	3	42	T__platelets	5.662960480135946	5.533242285785395	0.1297181943505512	-0.4460495565616786	Platelets	haematologic
451	42484	3	43	T__mean_platelet_volume	7.1	7.737221383367307	-0.637221383367307	0.3798550848779024	Mean Platelet Volume	haematologic
451	42484	3	44	T__weight	4.619073091157083	4.306906113325671	0.3121669778314118	-13.938312318390684	Weight	anthropometric
451	42484	3	45	T__bmi	3.77138067562568	3.3822314070265445	0.38914926859913557	-3.525781903594124	BMI	anthropometric/metabolic
451	42484	3	46	T__waist	4.794136285500715	4.616115886276694	0.17802039922402102	15.408671036017372	Waist	anthropometric/metabolic
451	42484	3	47	T__systolic_bp	134.66666666666666	131.0104845208709	3.6561821457957535	0.7652366074793993	Systolic Bp	cardiovascular
451	42484	3	48	T__diastolic_bp	58.66666666666666	64.705263329449	-6.038596662782339	0.3648508496200134	Diastolic Bp	cardiovascular
451	42484	3	49	T__pulse	4.174387269895637	4.28708863298932	-0.1127013630936835	1.0673004115847913	Pulse	cardiovascular
451	42484	3	50	T__hdl	0.9858167945227652	0.902962418908443	0.08285437561432218	0.6696334520919995	HDL	lipid/metabolic
452	42486	0	1	T__albumin	43.0	41.73516851601826	1.2648314839817374	-0.3980757909356732	Albumin	protein/liver
452	42486	0	2	T__alt	3.258096538021482	3.1440921576252854	0.11400438039619676	-0.5764840752291337	ALT	liver
452	42486	0	3	T__ast	3.258096538021482	3.169327645328066	0.08876889269341603	0.364388380819093	AST	liver
452	42486	0	4	T__alkaline_phosphatase	4.158883083359672	4.220747611090364	-0.061864527730691954	-0.10387867824322289	Alkaline Phosphatase	liver/bone
452	42486	0	5	T__blood_urea_nitrogen	1.3506671834767394	1.5152304438128428	-0.16456326033610336	-3.099602325488838	Blood Urea Nitrogen	renal
452	42486	0	6	T__calcium	2.325	2.319224468754901	0.00577553124509933	0.023447031629046204	Calcium	mineral
452	42486	0	7	T__total_cholesterol	4.681	5.062512929312747	-0.3815129293127466	-0.16413325232479578	Total Cholesterol	lipid/metabolic
452	42486	0	8	T__bicarbonate	23.0	23.911426482012615	-0.9114264820126152	-0.596059854324115	Bicarbonate	electrolyte
452	42486	0	9	T__creatinine	4.021953064800342	4.036663577549857	-0.014710512749514848	-0.05775307536327118	Creatinine	renal
452	42486	0	10	T__ggt	3.7612001156935615	3.01745021551084	0.7437499001827215	0.48913958750653497	GGT	liver
452	42486	0	11	T__glucose	1.6620303625532709	1.8167488488557975	-0.1547184863025266	-3.130762840262238	Glucose	metabolic
452	42486	0	12	T__iron	2.9391619220655967	2.604213432252528	0.3349484898130686	-0.05971499866559569	Iron	haematologic/mineral
452	42486	0	13	T__ldh	4.7535901911063645	4.8082696915823195	-0.054679500475955045	-0.21227041577184377	LDH	tissue-turnover
452	42486	0	14	T__phosphorus	1.453	1.2186735850162385	0.2343264149837616	-1.7043250519489093	Phosphorus	mineral/renal
452	42486	0	15	T__total_bilirubin	2.256541154492639	2.469033158216671	-0.21249200372403187	-0.19672120014588107	Total Bilirubin	liver/haematologic
452	42486	0	16	T__total_protein	76.0	72.70747637397645	3.292523626023552	-0.45502404959285186	Total Protein	protein/liver
452	42486	0	17	T__triglycerides	0.7556523859113424	0.9350563316332551	-0.17940394572191265	-0.6995953205859337	Triglycerides	lipid/metabolic
452	42486	0	18	T__uric_acid	5.253842876446207	5.571374508922062	-0.3175316324758555	0.04927147617805242	Uric Acid	renal/metabolic
452	42486	0	19	T__sodium	139.0	138.7100270565653	0.28997294343469093	0.8753093691195717	Sodium	electrolyte
452	42486	0	20	T__potassium	3.8	3.8277689993116395	-0.027768999311639675	-0.07862811386587625	Potassium	electrolyte
452	42486	0	21	T__chloride	105.0	105.03835833882565	-0.03835833882564543	0.01766457186634038	Chloride	electrolyte
452	42486	0	22	T__osmolality	275.0	276.0804008091298	-1.0804008091297987	1.489354054581086	Osmolality	electrolyte
452	42486	0	23	T__globulin	33.0	30.97230785795819	2.0276921420418113	0.04394786504564555	Globulin	protein/immune
452	42486	0	24	T__wbc	2.066862759472976	2.14056995799853	-0.07370719852555396	-0.25879381903179943	WBC	haematologic/immune
452	42486	0	25	T__lymphocyte_percent	30.8	31.802539608728154	-1.0025396087281528	-0.18100509980337331	Lymphocyte Percent	haematologic/immune
452	42486	0	26	T__monocyte_percent	6.2	6.758379860090273	-0.5583798600902732	-0.12645324539966765	Monocyte Percent	haematologic/immune
452	42486	0	27	T__neutrophil_percent	59.2	58.42114238279152	0.7788576172084802	0.33294840312670054	Neutrophil Percent	haematologic/immune
452	42486	0	28	T__eosinophil_percent	1.4350845252893227	1.1283968811367064	0.3066876441526163	0.36086402175922555	Eosinophil Percent	haematologic/immune
452	42486	0	29	T__basophil_percent	0.4700036292457356	0.48122078197335577	-0.011217152727620194	-0.00472017367518072	Basophil Percent	haematologic/immune
452	42486	0	30	T__lymphocyte_count	1.1314021114911006	1.2064045503734289	-0.07500243888232827	0.03049583990530022	Lymphocyte Count	haematologic/immune
452	42486	0	31	T__monocyte_count	0.3364722366212129	0.40842755249602714	-0.07195531587481424	-0.32854300206730697	Monocyte Count	haematologic/immune
452	42486	0	32	T__neutrophil_count	1.62924053973028	1.6824855955704163	-0.05324505584013628	0.6646037647191549	Neutrophil Count	haematologic/immune
452	42486	0	33	T__eosinophil_count	0.1823215567939546	0.16373126774457758	0.018590289049377012	0.08108484810482255	Eosinophil Count	haematologic/immune
452	42486	0	34	T__basophil_count	5.397605346934028e-79	0.03984741651787135	-0.03984741651787135	-0.1046291173733409	Basophil Count	haematologic/immune
452	42486	0	35	T__rbc	3.78	4.524946267885238	-0.7449462678852385	-0.8722141046823859	RBC	haematologic
452	42486	0	36	T__hemoglobin	12.2	13.500761509529482	-1.300761509529483	3.021437880446328	Hemoglobin	haematologic
452	42486	0	37	T__hematocrit	34.3	39.075620439442446	-4.775620439442449	-2.723963410154373	Hematocrit	haematologic
452	42486	0	38	T__mcv	90.9	86.48127967829198	4.418720321708022	0.3451198784731683	MCV	haematologic
452	42486	0	39	T__mch	32.1	29.862428725916416	2.237571274083585	2.705171387407636	MCH	haematologic
452	42486	0	40	T__mchc	35.3	34.50883366592635	0.7911663340736439	-0.6367923417864718	MCHC	haematologic
452	42486	0	41	T__rdw	2.5952547069568657	2.6155838899538018	-0.02032918299693609	-0.45301941426280895	RDW	haematologic
452	42486	0	42	T__platelets	5.631211781821365	5.651171509867044	-0.019959728045678915	0.05448592143714426	Platelets	haematologic
452	42486	0	43	T__mean_platelet_volume	8.0	7.905073006057948	0.09492699394205228	-0.04940101635652172	Mean Platelet Volume	haematologic
452	42486	0	44	T__weight	4.3054155323020415	4.294494658490118	0.010920873811923748	-0.49911640871195423	Weight	anthropometric
452	42486	0	45	T__bmi	3.4081729953985804	3.406966001255362	0.0012069941432182318	-0.009650765945158403	BMI	anthropometric/metabolic
452	42486	0	46	T__waist	4.56746831880408	4.5575801692083004	0.009888149595779439	0.8548204858261257	Waist	anthropometric/metabolic
452	42486	0	47	T__systolic_bp	124.0	113.51736490583184	10.48263509416816	2.1650765749876433	Systolic Bp	cardiovascular
452	42486	0	48	T__diastolic_bp	70.66666666666667	67.23431191308651	3.4323547535801566	-0.20543441733043166	Diastolic Bp	cardiovascular
452	42486	0	49	T__pulse	4.23410650459726	4.328508818184487	-0.09440231358722695	0.8273498159221692	Pulse	cardiovascular
452	42486	0	50	T__hdl	0.8415671856782186	0.8398745408755999	0.0016926448026187702	0.01529789594270795	HDL	lipid/metabolic
453	42489	0	1	T__albumin	41.0	42.07510136096813	-1.0751013609681266	0.3383627226420189	Albumin	protein/liver
453	42489	0	2	T__alt	2.9444389791664403	3.117450067760381	-0.17301108859394088	0.8748623260426145	ALT	liver
453	42489	0	3	T__ast	3.091042453358316	3.1561688833243693	-0.06512642996605322	-0.26733818169637186	AST	liver
453	42489	0	4	T__alkaline_phosphatase	4.624972813284271	4.221181549925611	0.40379126335865934	0.6780186362442548	Alkaline Phosphatase	liver/bone
453	42489	0	5	T__blood_urea_nitrogen	1.252762968495368	1.5015913532762732	-0.2488283847809052	-4.68676324557066	Blood Urea Nitrogen	renal
453	42489	0	6	T__calcium	2.425	2.3284190394357664	0.09658096056423338	0.39209152214954346	Calcium	mineral
453	42489	0	7	T__total_cholesterol	4.836	4.912539024298839	-0.07653902429883885	-0.03292837024046637	Total Cholesterol	lipid/metabolic
453	42489	0	8	T__bicarbonate	26.0	23.9587874003208	2.0412125996791985	1.3349237802731422	Bicarbonate	electrolyte
453	42489	0	9	T__creatinine	3.8110970868381857	4.029031006640215	-0.21793391980202959	-0.8556026774086993	Creatinine	renal
453	42489	0	10	T__ggt	2.8903717578961645	2.9585754717630586	-0.06820371386689406	-0.044855315555767154	GGT	liver
453	42489	0	11	T__glucose	1.7439688053917064	1.795179267527888	-0.05121046213618152	-1.0362550443721297	Glucose	metabolic
453	42489	0	12	T__iron	2.5494451709255714	2.6190627892609775	-0.06961761833540603	0.012411508373484	Iron	haematologic/mineral
453	42489	0	13	T__ldh	4.934473933130692	4.79944453779069	0.1350293953400028	0.5241954597381026	LDH	tissue-turnover
453	42489	0	14	T__phosphorus	1.485	1.2348953731554673	0.25010462684453283	-1.8190846352896661	Phosphorus	mineral/renal
453	42489	0	15	T__total_bilirubin	2.256541154492639	2.489529316006908	-0.23298816151426882	-0.2156961671479865	Total Bilirubin	liver/haematologic
453	42489	0	16	T__total_protein	75.0	72.85491633579352	2.1450836642064814	-0.29644879322597895	Total Protein	protein/liver
453	42489	0	17	T__triglycerides	1.2861977445816055	0.8829568841368224	0.40324086044478313	1.5724593899038142	Triglycerides	lipid/metabolic
453	42489	0	18	T__uric_acid	5.476045054331764	5.570773546073254	-0.09472849174149012	0.01469904773842829	Uric Acid	renal/metabolic
453	42489	0	19	T__sodium	139.0	138.77093888106296	0.2290611189370395	0.6914415570353399	Sodium	electrolyte
453	42489	0	20	T__potassium	4.1	3.8214577755684016	0.27854222443159804	0.7886942375299063	Potassium	electrolyte
453	42489	0	21	T__chloride	103.0	105.00063096657234	-2.000630966572345	0.9213196026991545	Chloride	electrolyte
453	42489	0	22	T__osmolality	275.0	275.94764801747	-0.9476480174699873	1.3063516846784315	Osmolality	electrolyte
453	42489	0	23	T__globulin	34.0	30.779814974825392	3.220185025174608	0.06979375910875539	Globulin	protein/immune
453	42489	0	24	T__wbc	2.4159137783010487	2.138916965981515	0.2769968123195339	0.9725652901453562	WBC	haematologic/immune
453	42489	0	25	T__lymphocyte_percent	39.8	31.904857860135383	7.895142139864614	1.4254409287638579	Lymphocyte Percent	haematologic/immune
453	42489	0	26	T__monocyte_percent	5.6	6.8747049426652564	-1.2747049426652568	-0.28867548500219786	Monocyte Percent	haematologic/immune
453	42489	0	27	T__neutrophil_percent	48.4	58.245181077643515	-9.845181077643517	-4.208647698719492	Neutrophil Percent	haematologic/immune
453	42489	0	28	T__eosinophil_percent	1.88706964903238	1.1208748200758925	0.7661948289564875	0.901543158650271	Eosinophil Percent	haematologic/immune
453	42489	0	29	T__basophil_percent	0.4700036292457356	0.4780960216141299	-0.008092392368394319	-0.0034052756839508696	Basophil Percent	haematologic/immune
453	42489	0	30	T__lymphocyte_count	1.62924053973028	1.2055423436769295	0.4236981960533506	-0.1722748292929429	Lymphocyte Count	haematologic/immune
453	42489	0	31	T__monocyte_count	0.4700036292457356	0.4131977935674309	0.05680583567830466	0.2593715219201035	Monocyte Count	haematologic/immune
453	42489	0	32	T__neutrophil_count	1.7749523509116738	1.6781707622897228	0.09678158862195096	-1.2080259310229415	Neutrophil Count	haematologic/immune
453	42489	0	33	T__eosinophil_count	0.4700036292457356	0.16168558492331342	0.30831804432242216	1.3447839205435772	Eosinophil Count	haematologic/immune
453	42489	0	34	T__basophil_count	0.0953101798043248	0.03861073661444705	0.05669944318987775	0.14887822636772796	Basophil Count	haematologic/immune
453	42489	0	35	T__rbc	4.35	4.552833033030896	-0.20283303303089628	-0.23748535959147887	RBC	haematologic
453	42489	0	36	T__hemoglobin	12.9	13.561584856246004	-0.6615848562460034	1.5367440773323444	Hemoglobin	haematologic
453	42489	0	37	T__hematocrit	37.7	39.274015592730244	-1.574015592730241	-0.8978018533881214	Hematocrit	haematologic
453	42489	0	38	T__mcv	86.6	86.3956671736281	0.2043328263718962	0.015959217843932044	MCV	haematologic
453	42489	0	39	T__mch	29.5	29.818905862880996	-0.318905862880996	-0.3855497366873986	MCH	haematologic
453	42489	0	40	T__mchc	34.2	34.49186054296843	-0.2918605429684291	0.2349121172471898	MCHC	haematologic
453	42489	0	41	T__rdw	2.5572273113676265	2.611884342582036	-0.05465703121440946	-1.2179877700853814	RDW	haematologic
453	42489	0	42	T__platelets	5.831882477283517	5.649413918587235	0.1824685586962822	-0.498101353441382	Platelets	haematologic
453	42489	0	43	T__mean_platelet_volume	8.0	7.908271515858379	0.09172848414162083	-0.047736477868512026	Mean Platelet Volume	haematologic
453	42489	0	44	T__weight	4.1956970564823886	4.271496685641904	-0.07579962915951555	3.464268458672992	Weight	anthropometric
453	42489	0	45	T__bmi	3.330059353828816	3.3855934801721315	-0.05553412634331556	0.44403434624727217	BMI	anthropometric/metabolic
453	42489	0	46	T__waist	4.523960130562548	4.53701766468673	-0.01305753412418209	-1.1288105580935752	Waist	anthropometric/metabolic
453	42489	0	47	T__systolic_bp	98.66666666666669	112.2694991663945	-13.60283249972781	-2.8095201000582346	Systolic Bp	cardiovascular
453	42489	0	48	T__diastolic_bp	72.0	64.79246760246637	7.207532397533626	-0.43138758222269846	Diastolic Bp	cardiovascular
453	42489	0	49	T__pulse	4.442651256490317	4.329503519755964	0.1131477367343523	-0.991636280954905	Pulse	cardiovascular
453	42489	0	50	T__hdl	0.7975071958841881	0.8437471148501038	-0.04623991896591573	-0.41791016499469696	HDL	lipid/metabolic
454	42490	3	1	T__albumin	40.0	43.58161661723035	-3.5816166172303525	1.1607723752003951	Albumin	protein/liver
454	42490	3	2	T__alt	3.713572066704308	3.3874188320412912	0.3261532346630167	-1.709850849513016	ALT	liver
454	42490	3	3	T__ast	3.258096538021482	3.328944145793853	-0.07084760777237076	-0.29639325273952005	AST	liver
454	42490	3	4	T__alkaline_phosphatase	4.23410650459726	4.1724145815848885	0.06169192301237114	0.11554481200902873	Alkaline Phosphatase	liver/bone
454	42490	3	5	T__blood_urea_nitrogen	1.6639260977181702	1.6891493497533883	-0.025223252035218025	-0.4695939677842926	Blood Urea Nitrogen	renal
454	42490	3	6	T__calcium	2.325	2.3532898213456486	-0.02828982134564839	-0.062121296888667084	Calcium	mineral
454	42490	3	7	T__total_cholesterol	7.81	5.3325920953799315	2.477407904620068	1.212020360950409	Total Cholesterol	lipid/metabolic
454	42490	3	8	T__bicarbonate	20.0	24.895938959823184	-4.895938959823184	-2.8936637816245696	Bicarbonate	electrolyte
454	42490	3	9	T__creatinine	4.706100904566532	4.4339163881154775	0.27218451645105457	1.0937490100095704	Creatinine	renal
454	42490	3	10	T__ggt	3.58351893845611	3.427912690109659	0.1556062483464511	0.08552731623934884	GGT	liver
454	42490	3	11	T__glucose	3.0851158346886765	1.8571002777605348	1.2280155569281417	24.73891403202553	Glucose	metabolic
454	42490	3	12	T__iron	2.740840023925201	2.851277736553728	-0.11043771262852697	0.019893388030433327	Iron	haematologic/mineral
454	42490	3	13	T__ldh	4.770684624465665	4.861878750280153	-0.09119412581448749	-0.3292487982037238	LDH	tissue-turnover
454	42490	3	14	T__phosphorus	1.292	1.1814950039897045	0.11050499601029551	-0.7557396416299506	Phosphorus	mineral/renal
454	42490	3	15	T__total_bilirubin	2.6864860231863696	2.7011919405658307	-0.014705917379461031	-0.019265987887196037	Total Bilirubin	liver/haematologic
454	42490	3	16	T__total_protein	72.0	71.03140104137306	0.9685989586269415	-0.12931879900957133	Total Protein	protein/liver
454	42490	3	17	T__triglycerides	2.3390134496075974	1.068590043161518	1.2704234064460793	5.164860443965596	Triglycerides	lipid/metabolic
454	42490	3	18	T__uric_acid	5.737539571454335	5.866408487954652	-0.1288689165003163	0.05358044550215539	Uric Acid	renal/metabolic
454	42490	3	19	T__sodium	130.0	139.15981092013203	-9.159810920132031	-28.255899318967693	Sodium	electrolyte
454	42490	3	20	T__potassium	4.1	4.0454505857687915	0.05454941423120818	0.14460488608986663	Potassium	electrolyte
454	42490	3	21	T__chloride	97.0	103.67593780203579	-6.67593780203579	3.3856320681901724	Chloride	electrolyte
454	42490	3	22	T__osmolality	276.0	277.96744072417	-1.9674407241699896	2.71920546798914	Osmolality	electrolyte
454	42490	3	23	T__globulin	32.0	27.449784424142717	4.550215575857283	0.13969159988302188	Globulin	protein/immune
454	42490	3	24	T__wbc	2.19722457733622	2.107018464282964	0.09020611305325588	0.2504611046149377	WBC	haematologic/immune
454	42490	3	25	T__lymphocyte_percent	26.3	28.73920118986209	-2.4392011898620893	-0.36883065900445094	Lymphocyte Percent	haematologic/immune
454	42490	3	26	T__monocyte_percent	6.2	8.110388313214438	-1.9103883132144377	-0.21049385593111403	Monocyte Percent	haematologic/immune
454	42490	3	27	T__neutrophil_percent	65.2	59.42145373612607	5.778546263873935	2.205448366775512	Neutrophil Percent	haematologic/immune
454	42490	3	28	T__eosinophil_percent	0.9555114450274363	1.2996026631219157	-0.3440912180944794	-0.23540901629285133	Eosinophil Percent	haematologic/immune
454	42490	3	29	T__basophil_percent	0.6418538861723948	0.4895283794520498	0.152325506720345	0.0963352989286932	Basophil Percent	haematologic/immune
454	42490	3	30	T__lymphocyte_count	1.1314021114911006	1.1097860356586107	0.021616075832489923	-0.01685355374009603	Lymphocyte Count	haematologic/immune
454	42490	3	31	T__monocyte_count	0.4054651081081644	0.45484635219987346	-0.049381244091709076	-0.3804021780529373	Monocyte Count	haematologic/immune
454	42490	3	32	T__neutrophil_count	1.824549292051046	1.663662495050929	0.1608867970001171	-1.9311866341592114	Neutrophil Count	haematologic/immune
454	42490	3	33	T__eosinophil_count	0.0953101798043248	0.1956865062054	-0.10037632640107522	-0.4091731758907109	Eosinophil Count	haematologic/immune
454	42490	3	34	T__basophil_count	0.0953101798043248	0.04048445969236285	0.05482572011196195	0.11707138159150962	Basophil Count	haematologic/immune
454	42490	3	35	T__rbc	5.44	5.00466641148288	0.43533358851712034	-0.01829659817244695	RBC	haematologic
454	42490	3	36	T__hemoglobin	15.5	15.558346242520688	-0.05834624252068821	0.08428388207470454	Hemoglobin	haematologic
454	42490	3	37	T__hematocrit	44.5	44.772183933022845	-0.2721839330228448	-0.10627270043236714	Hematocrit	haematologic
454	42490	3	38	T__mcv	81.8	89.67998549901462	-7.879985499014623	-3.8272636898700836	MCV	haematologic
454	42490	3	39	T__mch	28.5	31.18712175055614	-2.687121750556141	0.5076035985716494	MCH	haematologic
454	42490	3	40	T__mchc	34.8	34.76607827041147	0.03392172958852768	-0.004138219892322752	MCHC	haematologic
454	42490	3	41	T__rdw	2.5952547069568657	2.606163189684797	-0.010908482727931545	-0.2299677160285654	RDW	haematologic
454	42490	3	42	T__platelets	5.342334251964811	5.521891317063755	-0.17955706509894398	0.6174257178485009	Platelets	haematologic
454	42490	3	43	T__mean_platelet_volume	7.9	7.641139920209038	0.2588600797909626	-0.15430950709922694	Mean Platelet Volume	haematologic
454	42490	3	44	T__weight	4.645351975620923	4.493441108737642	0.1519108668832816	-6.782847826781215	Weight	anthropometric
454	42490	3	45	T__bmi	3.4685444551217657	3.3697112879279594	0.0988331671938063	-0.8954512329451896	BMI	anthropometric/metabolic
454	42490	3	46	T__waist	4.7318028369214575	4.621803301766018	0.10999953515543925	9.521081059884992	Waist	anthropometric/metabolic
454	42490	3	47	T__systolic_bp	132.66666666666666	121.47488616200891	11.191780504657743	2.34243257133306	Systolic Bp	cardiovascular
454	42490	3	48	T__diastolic_bp	90.0	76.63034791898869	13.36965208101131	-0.8077918088063538	Diastolic Bp	cardiovascular
454	42490	3	49	T__pulse	4.442651256490317	4.287424149403721	0.1552271070865956	-1.4700261889904804	Pulse	cardiovascular
454	42490	3	50	T__hdl	0.5128236264286639	0.782317060887709	-0.26949343445904517	-2.1780602110016365	HDL	lipid/metabolic
455	42491	3	1	T__albumin	42.0	41.11328132083902	0.8867186791609782	-0.287378203013862	Albumin	protein/liver
455	42491	3	2	T__alt	3.784189633918261	3.122731615107832	0.6614580188104289	-3.467678487226282	ALT	liver
455	42491	3	3	T__ast	3.332204510175204	3.2232754137696418	0.10892909640556203	0.45570838898828947	AST	liver
455	42491	3	4	T__alkaline_phosphatase	4.454347296253507	4.3263796921957605	0.12796760405774688	0.23967469373799768	Alkaline Phosphatase	liver/bone
455	42491	3	5	T__blood_urea_nitrogen	1.5953389880545987	1.7195413630734016	-0.12420237501880282	-2.3123380764651733	Blood Urea Nitrogen	renal
455	42491	3	6	T__calcium	2.575	2.3473417141199127	0.22765828588008752	0.4999122402905307	Calcium	mineral
455	42491	3	7	T__total_cholesterol	5.741	5.518708371747629	0.22229162825237037	0.10875156206947287	Total Cholesterol	lipid/metabolic
455	42491	3	8	T__bicarbonate	25.0	25.212010837074928	-0.21201083707492785	-0.12530550025030998	Bicarbonate	electrolyte
455	42491	3	9	T__creatinine	3.830379016387636	4.152712396589774	-0.32233338020213775	-1.2952677106176393	Creatinine	renal
455	42491	3	10	T__ggt	3.332204510175204	3.194757883776486	0.13744662639871796	0.07554607354752083	GGT	liver
455	42491	3	11	T__glucose	1.912501086924184	1.9123062940689821	0.000194792855201964	0.003924187826210226	Glucose	metabolic
455	42491	3	12	T__iron	3.218875824868201	2.625290621490595	0.5935852033776059	-0.10692380798970103	Iron	haematologic/mineral
455	42491	3	13	T__ldh	4.897839799950911	4.886661365808658	0.011178434142252947	0.04035880572640523	LDH	tissue-turnover
455	42491	3	14	T__phosphorus	1.13	1.2460893561046296	-0.11608935610462967	0.7939308768572836	Phosphorus	mineral/renal
455	42491	3	15	T__total_bilirubin	2.5626389983283526	2.4750791245431305	0.08755987378522212	0.11471079458847937	Total Bilirubin	liver/haematologic
455	42491	3	16	T__total_protein	82.0	71.93915234865064	10.060847651349363	-1.3432357362175025	Total Protein	protein/liver
455	42491	3	17	T__triglycerides	0.7447904137117838	0.9917188952140367	-0.24692848150225288	-1.003878817194641	Triglycerides	lipid/metabolic
455	42491	3	18	T__uric_acid	5.6369301676683605	5.640529950260734	-0.0035997825923734794	0.0014966988180567305	Uric Acid	renal/metabolic
455	42491	3	19	T__sodium	138.0	139.47456689853047	-1.474566898530469	-4.548698023054695	Sodium	electrolyte
455	42491	3	20	T__potassium	3.9	3.920957889894003	-0.020957889894003046	-0.05555721034805243	Potassium	electrolyte
455	42491	3	21	T__chloride	103.0	104.2567721627554	-1.2567721627553965	0.6373588644483567	Chloride	electrolyte
455	42491	3	22	T__osmolality	275.0	279.35335094923386	-4.353350949233857	6.016778833439266	Osmolality	electrolyte
455	42491	3	23	T__globulin	40.0	30.825871027811615	9.174128972188385	0.28164572255826104	Globulin	protein/immune
455	42491	3	24	T__wbc	1.871802176901592	2.0759724866786815	-0.2041703097770895	-0.5668875377232333	WBC	haematologic/immune
455	42491	3	25	T__lymphocyte_percent	40.5	31.54952266841957	8.95047733158043	1.353398180655142	Lymphocyte Percent	haematologic/immune
455	42491	3	26	T__monocyte_percent	8.5	7.4093682305297905	1.0906317694702095	0.12016995967195768	Monocyte Percent	haematologic/immune
455	42491	3	27	T__neutrophil_percent	48.2	57.337534450648995	-9.137534450648992	-3.487444680771433	Neutrophil Percent	haematologic/immune
455	42491	3	28	T__eosinophil_percent	1.33500106673234	1.2665631007286178	0.0684379660037222	0.04682163742288873	Eosinophil Percent	haematologic/immune
455	42491	3	29	T__basophil_percent	0.0953101798043248	0.49028212287443934	-0.3949719430701145	-0.24979231005587227	Basophil Percent	haematologic/immune
455	42491	3	30	T__lymphocyte_count	1.1631508098056809	1.1475697595901677	0.015581050215513148	-0.01214818402605676	Lymphocyte Count	haematologic/immune
455	42491	3	31	T__monocyte_count	0.4054651081081644	0.41009747177729355	-0.004632363669129169	-0.03568482855550195	Monocyte Count	haematologic/immune
455	42491	3	32	T__neutrophil_count	1.308332819650179	1.6066995910157542	-0.2983667713655753	3.581412096469401	Neutrophil Count	haematologic/immune
455	42491	3	33	T__eosinophil_count	0.1823215567939546	0.187512432797237	-0.005190876003282413	-0.021160041376999363	Eosinophil Count	haematologic/immune
455	42491	3	34	T__basophil_count	5.397605346934028e-79	0.03606964220220896	-0.03606964220220896	-0.07702083689006951	Basophil Count	haematologic/immune
455	42491	3	35	T__rbc	4.47	4.470030627228229	-3.062722822910757e-05	1.2872291567315337e-06	RBC	haematologic
455	42491	3	36	T__hemoglobin	13.8	13.466463881171032	0.3335361188289685	-0.4818085568589557	Hemoglobin	haematologic
455	42491	3	37	T__hematocrit	39.6	39.22171901683074	0.37828098316926173	0.14769770264225748	Hematocrit	haematologic
455	42491	3	38	T__mcv	88.5	87.94986038999271	0.5501396100072924	0.2671996482739075	MCV	haematologic
455	42491	3	39	T__mch	30.8	30.188234550318143	0.6117654496818581	-0.11556392771412187	MCH	haematologic
455	42491	3	40	T__mchc	34.9	34.30963432268421	0.5903656773157877	-0.07202059031916316	MCHC	haematologic
455	42491	3	41	T__rdw	2.5726122302071057	2.638016057714122	-0.06540382750701612	-1.378814011668401	RDW	haematologic
455	42491	3	42	T__platelets	5.683579767338681	5.618842026742726	0.06473774059595527	-0.22260748101068623	Platelets	haematologic
455	42491	3	43	T__mean_platelet_volume	7.2	7.875428844027614	-0.6754288440276142	0.40263099697205806	Mean Platelet Volume	haematologic
455	42491	3	44	T__weight	4.437934266612178	4.285110589985289	0.15282367662688934	-6.823604947800422	Weight	anthropometric
455	42491	3	45	T__bmi	3.564166209940295	3.4107216331469057	0.1534445767933894	-1.3902431681558427	BMI	anthropometric/metabolic
455	42491	3	46	T__waist	4.747537427275013	4.593166909066471	0.15437051820854197	13.361640256416146	Waist	anthropometric/metabolic
455	42491	3	47	T__systolic_bp	116.0	126.07341689069932	-10.07341689069932	-2.108359775244921	Systolic Bp	cardiovascular
455	42491	3	48	T__diastolic_bp	64.0	70.30884686966162	-6.308846869661622	0.38117931517188547	Diastolic Bp	cardiovascular
455	42491	3	49	T__pulse	4.204692619390966	4.310382154244414	-0.10568953485344856	1.0008972469616295	Pulse	cardiovascular
455	42491	3	50	T__hdl	0.9282193027394288	0.8706460578735348	0.05757324486589399	0.4653100143696252	HDL	lipid/metabolic
456	42492	1	1	T__albumin	41.0	41.48584681742638	-0.4858468174263777	0.17131765482272396	Albumin	protein/liver
456	42492	1	2	T__alt	2.995732273553991	3.1461525272219606	-0.15042025366796974	0.8027521306778848	ALT	liver
456	42492	1	3	T__ast	3.367295829986474	3.305470665197815	0.06182516478865896	0.2673351461587605	AST	liver
456	42492	1	4	T__alkaline_phosphatase	4.691347882229144	4.276101680326817	0.4152462019023275	0.7681689612670887	Alkaline Phosphatase	liver/bone
456	42492	1	5	T__blood_urea_nitrogen	1.5953389880545987	1.8387719895775576	-0.24343300152295888	-4.399253412606337	Blood Urea Nitrogen	renal
456	42492	1	6	T__calcium	2.375	2.3804477222653606	-0.0054477222653606105	-0.00838136499473207	Calcium	mineral
456	42492	1	7	T__total_cholesterol	5.586	4.787898455015921	0.7981015449840791	0.3505120741864844	Total Cholesterol	lipid/metabolic
456	42492	1	8	T__bicarbonate	24.0	26.044813478720823	-2.0448134787208225	-1.2658703792320658	Bicarbonate	electrolyte
456	42492	1	9	T__creatinine	4.605270180988425	4.664873279300573	-0.05960309831214783	-0.25760914484667746	Creatinine	renal
456	42492	1	10	T__ggt	3.218875824868201	3.4934329496651144	-0.2745571247969134	-0.20162513003157176	GGT	liver
456	42492	1	11	T__glucose	1.9685099809725544	1.9610092497827403	0.007500731189814092	0.14414172536353748	Glucose	metabolic
456	42492	1	12	T__iron	2.766319109226186	2.7135883564223024	0.05273075280388362	-0.01584758202399807	Iron	haematologic/mineral
456	42492	1	13	T__ldh	5.1647859739235145	4.974339837323788	0.19044613659972676	0.6825963015759159	LDH	tissue-turnover
456	42492	1	14	T__phosphorus	0.84	1.1668844727591128	-0.3268844727591128	2.2159101586523944	Phosphorus	mineral/renal
456	42492	1	15	T__total_bilirubin	2.5626389983283526	2.687168560530933	-0.12452956220258038	-0.190515762489532	Total Bilirubin	liver/haematologic
456	42492	1	16	T__total_protein	76.0	73.25049249348292	2.7495075065170766	-0.413336383230088	Total Protein	protein/liver
456	42492	1	17	T__triglycerides	0.4898062565419153	0.904118442412002	-0.4143121858700867	-1.7450672860913459	Triglycerides	lipid/metabolic
456	42492	1	18	T__uric_acid	5.828945617610208	5.977156537605704	-0.14821091999549552	0.039504559227795825	Uric Acid	renal/metabolic
456	42492	1	19	T__sodium	140.0	139.86280060589513	0.1371993941048686	0.39605256020770735	Sodium	electrolyte
456	42492	1	20	T__potassium	3.9	4.053002970601678	-0.15300297060167845	-0.4550313709180343	Potassium	electrolyte
456	42492	1	21	T__chloride	106.0	103.55882715632595	2.441172843674053	-1.223856787727179	Chloride	electrolyte
456	42492	1	22	T__osmolality	279.0	281.244955466698	-2.244955466698002	2.8866927479747306	Osmolality	electrolyte
456	42492	1	23	T__globulin	35.0	31.764645676056567	3.235354323943433	0.10662487958874757	Globulin	protein/immune
456	42492	1	24	T__wbc	1.824549292051046	1.9757312431086023	-0.15118195105755627	-0.3030419122914656	WBC	haematologic/immune
456	42492	1	25	T__lymphocyte_percent	38.8	32.34327630241616	6.45672369758384	-0.06794714143325872	Lymphocyte Percent	haematologic/immune
456	42492	1	26	T__monocyte_percent	9.8	8.790371085695366	1.0096289143046349	0.13965028891298123	Monocyte Percent	haematologic/immune
456	42492	1	27	T__neutrophil_percent	44.1	54.74302228865291	-10.643022288652908	-2.8743656312673265	Neutrophil Percent	haematologic/immune
456	42492	1	28	T__eosinophil_percent	1.9878743481543453	1.360239624236897	0.6276347239174482	0.7338958564865088	Eosinophil Percent	haematologic/immune
456	42492	1	29	T__basophil_percent	0.6931471805599453	0.5010667774265966	0.19208040313334873	0.14653766299527488	Basophil Percent	haematologic/immune
456	42492	1	30	T__lymphocyte_count	1.0986122886681098	1.076260870597125	0.02235141807098473	0.04884290983986629	Lymphocyte Count	haematologic/immune
456	42492	1	31	T__monocyte_count	0.4054651081081644	0.4321745517054692	-0.026709443597304816	-0.11596550829069796	Monocyte Count	haematologic/immune
456	42492	1	32	T__neutrophil_count	1.1939224684724346	1.4741567021383024	-0.28023423366586786	3.150388658320397	Neutrophil Count	haematologic/immune
456	42492	1	33	T__eosinophil_count	0.262364264467491	0.18948604974346467	0.07287821472402634	0.11362009298624523	Eosinophil Count	haematologic/immune
456	42492	1	34	T__basophil_count	0.0953101798043248	0.03300279763330677	0.06230738217101803	0.07757892687668275	Basophil Count	haematologic/immune
456	42492	1	35	T__rbc	4.11	4.770089171146518	-0.6600891711465176	-0.11540311089120475	RBC	haematologic
456	42492	1	36	T__hemoglobin	12.6	14.271962818640482	-1.6719628186404822	2.413090012716406	Hemoglobin	haematologic
456	42492	1	37	T__hematocrit	37.6	42.20302217986576	-4.603022179865761	-1.9201209485808006	Hematocrit	haematologic
456	42492	1	38	T__mcv	91.4	88.88725394385516	2.5127460561448487	1.1224691334272219	MCV	haematologic
456	42492	1	39	T__mch	30.7	30.059192508932806	0.6408074910671928	-0.040442281198719364	MCH	haematologic
456	42492	1	40	T__mchc	33.6	33.7792972686701	-0.17929726867009776	0.006949639431831461	MCHC	haematologic
456	42492	1	41	T__rdw	2.797281334830153	2.673625386916431	0.12365594791372203	2.7265139413931374	RDW	haematologic
456	42492	1	42	T__platelets	5.627621113690637	5.442501132418949	0.18511998127168816	-0.6356773890001444	Platelets	haematologic
456	42492	1	43	T__mean_platelet_volume	7.4	7.846698899466517	-0.44669889946651686	0.27763269601010904	Mean Platelet Volume	haematologic
456	42492	1	44	T__weight	4.422448549172797	4.494676207995336	-0.07222765882253857	3.2239684849245274	Weight	anthropometric
456	42492	1	45	T__bmi	3.4216533902295376	3.4195353449169796	0.0021180453125579923	-0.020576422469927073	BMI	anthropometric/metabolic
456	42492	1	46	T__waist	4.601162164590552	4.663217560393651	-0.06205539580309871	-5.352309694663254	Waist	anthropometric/metabolic
456	42492	1	47	T__systolic_bp	123.33333333333331	140.04038454629472	-16.707051212961403	-3.5055882111241727	Systolic Bp	cardiovascular
456	42492	1	48	T__diastolic_bp	71.33333333333333	69.43575418430103	1.8975791490322962	-0.10385160355795864	Diastolic Bp	cardiovascular
456	42492	1	49	T__pulse	4.418840607796598	4.231413616900278	0.18742699089631998	-1.7185868629220604	Pulse	cardiovascular
456	42492	1	50	T__hdl	0.9555114450274363	0.8376522375885498	0.11785920743888656	1.043091128552607	HDL	lipid/metabolic
457	42493	1	1	T__albumin	46.0	43.538660781902735	2.4613392180972653	-0.8679090763654493	Albumin	protein/liver
457	42493	1	2	T__alt	3.091042453358316	3.3757909659193706	-0.2847485125610545	1.5196256460935549	ALT	liver
457	42493	1	3	T__ast	3.218875824868201	3.3426675840641584	-0.12379175919595742	-0.5352818411568878	AST	liver
457	42493	1	4	T__alkaline_phosphatase	4.110873864173311	4.249704224093446	-0.13883035992013504	-0.2568239586144868	Alkaline Phosphatase	liver/bone
457	42493	1	5	T__blood_urea_nitrogen	1.9035989509835904	1.7756232370415093	0.12797571394208118	2.312741463845177	Blood Urea Nitrogen	renal
457	42493	1	6	T__calcium	2.475	2.3691966696944524	0.10580333030554767	0.16277928384630896	Calcium	mineral
457	42493	1	7	T__total_cholesterol	5.612	5.358552945098653	0.253447054901347	0.11130946114344267	Total Cholesterol	lipid/metabolic
457	42493	1	8	T__bicarbonate	25.0	25.34231662516492	-0.34231662516491923	-0.21191589385748538	Bicarbonate	electrolyte
457	42493	1	9	T__creatinine	4.512725895596812	4.462335715512883	0.05039018008392926	0.21779020835642393	Creatinine	renal
457	42493	1	10	T__ggt	3.784189633918261	3.466845368963871	0.31734426495438983	0.23304650619987016	GGT	liver
457	42493	1	11	T__glucose	1.6937790608678511	1.9042152344499077	-0.21043617358205657	-4.043956831863255	Glucose	metabolic
457	42493	1	12	T__iron	3.198673117550681	2.883143395998097	0.3155297215525841	-0.09482859389304166	Iron	haematologic/mineral
457	42493	1	13	T__ldh	4.859812404361672	4.894292152016764	-0.034479747655091764	-0.12358217734867015	LDH	tissue-turnover
457	42493	1	14	T__phosphorus	1.162	1.1961663635550706	-0.034166363555070633	0.2316096309098283	Phosphorus	mineral/renal
457	42493	1	15	T__total_bilirubin	2.98618686071046	2.7288277236538576	0.2573591370566022	0.39372958005123826	Total Bilirubin	liver/haematologic
457	42493	1	16	T__total_protein	69.0	71.13872734864644	-2.138727348646441	0.32151715349365056	Total Protein	protein/liver
457	42493	1	17	T__triglycerides	0.8754687373538999	1.0876051896253136	-0.21213645227141376	-0.8935107285557882	Triglycerides	lipid/metabolic
457	42493	1	18	T__uric_acid	5.7751724707428735	5.90649104537062	-0.13131857462774654	0.03500202555418457	Uric Acid	renal/metabolic
457	42493	1	19	T__sodium	141.0	139.49986514376297	1.5001348562370254	4.330429112648769	Sodium	electrolyte
457	42493	1	20	T__potassium	4.3	4.062457611046	0.23754238895400004	0.7064518974489626	Potassium	electrolyte
457	42493	1	21	T__chloride	106.0	103.38859991377954	2.6114000862204563	-1.309198457321105	Chloride	electrolyte
457	42493	1	22	T__osmolality	281.0	279.48453567671794	1.5154643232820604	-1.9486711147403135	Osmolality	electrolyte
457	42493	1	23	T__globulin	23.0	27.600066566743703	-4.600066566743703	-0.15160056509094932	Globulin	protein/immune
457	42493	1	24	T__wbc	2.174751721484161	2.0835233497739276	0.09122837171023335	0.1828658780027298	WBC	haematologic/immune
457	42493	1	25	T__lymphocyte_percent	19.9	29.00580425936005	-9.105804259360053	0.09582466260803989	Lymphocyte Percent	haematologic/immune
457	42493	1	26	T__monocyte_percent	5.9	8.384775087907414	-2.4847750879074137	-0.3436901954705198	Monocyte Percent	haematologic/immune
457	42493	1	27	T__neutrophil_percent	70.6	58.83785957050376	11.762140429496235	3.1766063514429663	Neutrophil Percent	haematologic/immune
457	42493	1	28	T__eosinophil_percent	1.3609765531356006	1.316070846624502	0.04490570651109871	0.052508426773132534	Eosinophil Percent	haematologic/immune
457	42493	1	29	T__basophil_percent	0.5306282510621704	0.4943760316525395	0.03625221940963086	0.02765672824515711	Basophil Percent	haematologic/immune
457	42493	1	30	T__lymphocyte_count	0.9555114450274363	1.0971948680911507	-0.1416834230637144	-0.3096103628202482	Lymphocyte Count	haematologic/immune
457	42493	1	31	T__monocyte_count	0.4054651081081644	0.45705102833977806	-0.05158592023161368	-0.2239727472610522	Monocyte Count	haematologic/immune
457	42493	1	32	T__neutrophil_count	1.871802176901592	1.6342414781382313	0.23756069876336072	-2.6706534789004794	Neutrophil Count	haematologic/immune
457	42493	1	33	T__eosinophil_count	0.1823215567939546	0.19485249786653236	-0.012530941072577767	-0.019536245437171244	Eosinophil Count	haematologic/immune
457	42493	1	34	T__basophil_count	0.0953101798043248	0.03900683684179513	0.056303342962529666	0.07010329714405192	Basophil Count	haematologic/immune
457	42493	1	35	T__rbc	5.56	4.990515960699295	0.569484039300705	0.09956265397300812	RBC	haematologic
457	42493	1	36	T__hemoglobin	17.3	15.62452408571223	1.6754759142877713	-2.418160350361285	Hemoglobin	haematologic
457	42493	1	37	T__hematocrit	49.9	45.01982159238146	4.880178407618537	2.0357348774611643	Hematocrit	haematologic
457	42493	1	38	T__mcv	89.8	90.51088943602956	-0.7108894360295608	-0.3175615169194277	MCV	haematologic
457	42493	1	39	T__mch	31.2	31.434130513419007	-0.23413051341900726	0.01477631300021611	MCH	haematologic
457	42493	1	40	T__mchc	34.7	34.73228358936029	-0.032283589360289966	0.0012513258416230585	MCHC	haematologic
457	42493	1	41	T__rdw	2.631888840136646	2.6100894030867425	0.021799437049903503	0.48066000895124233	RDW	haematologic
457	42493	1	42	T__platelets	5.278114659230517	5.500465947081809	-0.22235128785129188	0.7635247428784475	Platelets	haematologic
457	42493	1	43	T__mean_platelet_volume	7.0	7.611858161667822	-0.611858161667822	0.38028262707273497	Mean Platelet Volume	haematologic
457	42493	1	44	T__weight	4.5736795188967205	4.488312595618456	0.08536692327826412	-3.810455368355527	Weight	anthropometric
457	42493	1	45	T__bmi	3.288401887516811	3.3754816637314984	-0.08707977621468732	0.8459640846003165	BMI	anthropometric/metabolic
457	42493	1	46	T__waist	4.61512051684126	4.641696691846222	-0.02657617500496201	-2.2922087158619417	Waist	anthropometric/metabolic
457	42493	1	47	T__systolic_bp	107.33333333333331	127.74628157466148	-20.412948241328166	-4.283184973633877	Systolic Bp	cardiovascular
457	42493	1	48	T__diastolic_bp	73.33333333333333	75.28877441214136	-1.955441078808036	0.10701829844667146	Diastolic Bp	cardiovascular
457	42493	1	49	T__pulse	4.262679877041316	4.273734607853187	-0.01105473081187025	0.10136488376388356	Pulse	cardiovascular
457	42493	1	50	T__hdl	0.9783261227936076	0.7920120541332561	0.1863140686603515	1.6489382235573427	HDL	lipid/metabolic
458	42495	4	1	T__albumin	41.0	42.09003681902629	-1.0900368190262881	0.37822058587860047	Albumin	protein/liver
458	42495	4	2	T__alt	3.4011973816621555	3.306780949007913	0.09441643265424249	-0.4957829571477506	ALT	liver
458	42495	4	3	T__ast	3.218875824868201	3.3292857923842254	-0.11040996751602439	-0.47289661236874597	AST	liver
458	42495	4	4	T__alkaline_phosphatase	4.219507705176107	4.239138375478933	-0.019630670302825948	-0.03526840013621059	Alkaline Phosphatase	liver/bone
458	42495	4	5	T__blood_urea_nitrogen	1.43746264769429	1.614118545174353	-0.17665589748006294	-3.218183743494439	Blood Urea Nitrogen	renal
458	42495	4	6	T__calcium	2.4	2.3634773268084266	0.03652267319157332	0.1753889252146803	Calcium	mineral
458	42495	4	7	T__total_cholesterol	3.931	5.176003878150522	-1.2450038781505217	-0.5410800617281021	Total Cholesterol	lipid/metabolic
458	42495	4	8	T__bicarbonate	24.0	25.36650031774655	-1.3665003177465493	-0.9000732813731437	Bicarbonate	electrolyte
458	42495	4	9	T__creatinine	4.344065128386763	4.5253001406719875	-0.18123501228522443	-0.750273626467105	Creatinine	renal
458	42495	4	10	T__ggt	3.49650756146648	3.5899669624421966	-0.09345940097571681	-0.05258118102822807	GGT	liver
458	42495	4	11	T__glucose	1.8531680973566984	1.892198703516512	-0.039030606159813575	-0.7430342325733915	Glucose	metabolic
458	42495	4	12	T__iron	3.0492730404820207	2.7161941425661906	0.3330788979158301	-0.0008540320445141541	Iron	haematologic/mineral
458	42495	4	13	T__ldh	4.736198448394496	4.915274623134451	-0.17907617473995519	-0.6514981716932619	LDH	tissue-turnover
458	42495	4	14	T__phosphorus	0.936	1.1694468607044906	-0.2334468607044905	1.63115293719002	Phosphorus	mineral/renal
458	42495	4	15	T__total_bilirubin	2.5626389983283526	2.6424047179904013	-0.0797657196620487	-0.1215851397254518	Total Bilirubin	liver/haematologic
458	42495	4	16	T__total_protein	74.0	73.6543357674006	0.34566423259940393	-0.0528371549005658	Total Protein	protein/liver
458	42495	4	17	T__triglycerides	0.9696419073711496	0.9041323521414574	0.06550955522969226	0.2481720075411066	Triglycerides	lipid/metabolic
458	42495	4	18	T__uric_acid	5.698434868329605	5.896359048418263	-0.1979241800886573	0.11573149140240681	Uric Acid	renal/metabolic
458	42495	4	19	T__sodium	140.0	139.45248913797897	0.5475108620210278	1.4782448306963654	Sodium	electrolyte
458	42495	4	20	T__potassium	4.0	3.9593297501540734	0.0406702498459266	0.09742847955879669	Potassium	electrolyte
458	42495	4	21	T__chloride	105.0	103.94461736337811	1.0553826366218857	-0.41458898934889726	Chloride	electrolyte
458	42495	4	22	T__osmolality	278.0	278.5429905963191	-0.5429905963191004	0.6797367502047696	Osmolality	electrolyte
458	42495	4	23	T__globulin	33.0	31.564298948374308	1.435701051625692	0.03374947280644162	Globulin	protein/immune
458	42495	4	24	T__wbc	1.9600947840472696	1.9971990248837843	-0.03710424083651476	-0.1440515461315547	WBC	haematologic/immune
458	42495	4	25	T__lymphocyte_percent	37.0	34.23154999400462	2.7684500059953834	0.26811957767927685	Lymphocyte Percent	haematologic/immune
458	42495	4	26	T__monocyte_percent	8.2	8.133741491302716	0.06625850869728289	0.006196325023817409	Monocyte Percent	haematologic/immune
458	42495	4	27	T__neutrophil_percent	53.0	53.8105014427009	-0.8105014427008967	-0.2761103187140971	Neutrophil Percent	haematologic/immune
458	42495	4	28	T__eosinophil_percent	0.832909122935104	1.2971097048879503	-0.4642005819528463	-0.7284497027852362	Eosinophil Percent	haematologic/immune
458	42495	4	29	T__basophil_percent	0.4700036292457356	0.4964362552398064	-0.026432625994070813	-0.008305953014242605	Basophil Percent	haematologic/immune
458	42495	4	30	T__lymphocyte_count	1.1939224684724346	1.1375713446950306	0.05635112377740392	-0.01570687669338416	Lymphocyte Count	haematologic/immune
458	42495	4	31	T__monocyte_count	0.4054651081081644	0.41056819063291633	-0.005103082524751945	-0.029220973295430042	Monocyte Count	haematologic/immune
458	42495	4	32	T__neutrophil_count	1.4350845252893227	1.4848004438678115	-0.04971591857848878	0.6065820521889629	Neutrophil Count	haematologic/immune
458	42495	4	33	T__eosinophil_count	0.0953101798043248	0.17731212183852613	-0.08200194203420133	-0.06794402182434049	Eosinophil Count	haematologic/immune
458	42495	4	34	T__basophil_count	5.397605346934028e-79	0.03403884935344707	-0.03403884935344707	-0.10931756629343686	Basophil Count	haematologic/immune
458	42495	4	35	T__rbc	4.63	4.933645064501032	-0.30364506450103246	0.07732633151701936	RBC	haematologic
458	42495	4	36	T__hemoglobin	15.0	14.642227409750795	0.3577725902492048	-0.38484412016201547	Hemoglobin	haematologic
458	42495	4	37	T__hematocrit	43.5	43.08148742771854	0.41851257228145755	0.1389844280855938	Hematocrit	haematologic
458	42495	4	38	T__mcv	94.1	87.55443185198762	6.545568148012379	3.045259205706165	MCV	haematologic
458	42495	4	39	T__mch	32.4	29.734156501685124	2.6658434983148744	-0.4194580350269934	MCH	haematologic
458	42495	4	40	T__mchc	34.5	33.93289135770129	0.567108642298713	-0.13736839034149678	MCHC	haematologic
458	42495	4	41	T__rdw	2.6100697927420065	2.651101161369436	-0.04103136862742973	-0.8597648748706763	RDW	haematologic
458	42495	4	42	T__platelets	5.5053315359323625	5.537013405237872	-0.0316818693055092	0.07138674175925847	Platelets	haematologic
458	42495	4	43	T__mean_platelet_volume	7.7	7.802475074676297	-0.10247507467629724	0.04682460217791781	Mean Platelet Volume	haematologic
458	42495	4	44	T__weight	4.690430029938915	4.532987820029949	0.1574422099089654	-7.3474208792848135	Weight	anthropometric
458	42495	4	45	T__bmi	3.547027829873695	3.4207682154286037	0.12625961444509137	-0.8841845199869868	BMI	anthropometric/metabolic
458	42495	4	46	T__waist	4.69866052907543	4.63012294334457	0.06853758573086033	5.963433084769652	Waist	anthropometric/metabolic
458	42495	4	47	T__systolic_bp	144.66666666666666	127.99727897271065	16.66938769395601	3.472967619906518	Systolic Bp	cardiovascular
458	42495	4	48	T__diastolic_bp	89.33333333333333	77.75423614708642	11.579097186246912	-0.7250421938992231	Diastolic Bp	cardiovascular
458	42495	4	49	T__pulse	4.465908118654584	4.272960606060179	0.19294751259440446	-1.8184730385243129	Pulse	cardiovascular
458	42495	4	50	T__hdl	0.8064758658669484	0.822569817291987	-0.016093951425038555	-0.13428535278125678	HDL	lipid/metabolic
459	42496	4	1	T__albumin	42.0	43.13738890653427	-1.1373889065342695	0.39465079627813704	Albumin	protein/liver
459	42496	4	2	T__alt	3.9318256327243257	3.4892447090935312	0.4425809236307945	-2.3240030673304464	ALT	liver
459	42496	4	3	T__ast	3.6635616461296463	3.35509462570338	0.3084670204262663	1.321194202560478	AST	liver
459	42496	4	4	T__alkaline_phosphatase	4.204692619390966	4.289407309616304	-0.08471469022533817	-0.15219814434213438	Alkaline Phosphatase	liver/bone
459	42496	4	5	T__blood_urea_nitrogen	1.3506671834767394	1.6676014595735698	-0.31693427609683034	-5.773669317810958	Blood Urea Nitrogen	renal
459	42496	4	6	T__calcium	2.35	2.330088281538187	0.019911718461813166	0.09561991483691498	Calcium	mineral
459	42496	4	7	T__total_cholesterol	4.474	5.304624999196699	-0.830624999196699	-0.36099054286152005	Total Cholesterol	lipid/metabolic
459	42496	4	8	T__bicarbonate	26.0	24.609440507930042	1.3905594920699578	0.9159203468287225	Bicarbonate	electrolyte
459	42496	4	9	T__creatinine	4.195998215948601	4.320130888919	-0.12413267297039976	-0.513882331775856	Creatinine	renal
459	42496	4	10	T__ggt	2.995732273553991	3.5169010707769446	-0.5211687972229537	-0.2932147069952246	GGT	liver
459	42496	4	11	T__glucose	1.574846467664481	1.9076896866580824	-0.33284321899360125	-6.336409554581949	Glucose	metabolic
459	42496	4	12	T__iron	3.5467396869528134	2.800145945707621	0.7465937412451922	-0.001914306139616896	Iron	haematologic/mineral
459	42496	4	13	T__ldh	5.049856007249537	4.851084909286106	0.19877109796343095	0.7231503972914823	LDH	tissue-turnover
459	42496	4	14	T__phosphorus	1.227	1.157685409123301	0.069314590876699	-0.48431877883238256	Phosphorus	mineral/renal
459	42496	4	15	T__total_bilirubin	2.256541154492639	2.641291085208579	-0.3847499307159401	-0.5864658939159879	Total Bilirubin	liver/haematologic
459	42496	4	16	T__total_protein	70.0	73.36057002076002	-3.360570020760022	0.5136862365128636	Total Protein	protein/liver
459	42496	4	17	T__triglycerides	1.375738847180374	1.1368331823334223	0.23890566484695164	0.9050542054533391	Triglycerides	lipid/metabolic
459	42496	4	18	T__uric_acid	5.7751724707428735	5.825955320858686	-0.050782850115812295	0.029694072644056158	Uric Acid	renal/metabolic
459	42496	4	19	T__sodium	142.0	138.9781482433861	3.0218517566138985	8.158809346459439	Sodium	electrolyte
459	42496	4	20	T__potassium	4.2	3.9736722945939253	0.22632770540607483	0.5421841346753775	Potassium	electrolyte
459	42496	4	21	T__chloride	106.0	104.15797604213999	1.8420239578600075	-0.7236075566773253	Chloride	electrolyte
459	42496	4	22	T__osmolality	280.0	277.9839889891448	2.016011010855209	-2.5237210039829714	Osmolality	electrolyte
459	42496	4	23	T__globulin	28.0	30.223181114225756	-2.2231811142257563	-0.052261012467321406	Globulin	protein/immune
459	42496	4	24	T__wbc	2.163323025660538	2.1195894316854833	0.0437335939750545	0.16978899683608242	WBC	haematologic/immune
459	42496	4	25	T__lymphocyte_percent	31.5	30.45176005632845	1.0482399436715504	0.1015202190377693	Lymphocyte Percent	haematologic/immune
459	42496	4	26	T__monocyte_percent	9.2	7.595787222207042	1.6042127777929576	0.15002184585802134	Monocyte Percent	haematologic/immune
459	42496	4	27	T__neutrophil_percent	50.6	58.37435561372369	-7.774355613723685	-2.648458957887555	Neutrophil Percent	haematologic/immune
459	42496	4	28	T__eosinophil_percent	2.19722457733622	1.2678325336204386	0.9293920437157814	1.4584543499872127	Eosinophil Percent	haematologic/immune
459	42496	4	29	T__basophil_percent	0.6418538861723948	0.4780248281141986	0.1638290580581962	0.05148018433371837	Basophil Percent	haematologic/immune
459	42496	4	30	T__lymphocyte_count	1.2237754316221157	1.1592731515607628	0.06450228006135283	-0.01797886699416725	Lymphocyte Count	haematologic/immune
459	42496	4	31	T__monocyte_count	0.5306282510621704	0.4383640691403601	0.0922641819218103	0.5283177732253056	Monocyte Count	haematologic/immune
459	42496	4	32	T__neutrophil_count	1.589235205116581	1.6608147616501643	-0.07157955653358328	0.8733394763363262	Neutrophil Count	haematologic/immune
459	42496	4	33	T__eosinophil_count	0.4700036292457356	0.19136574044953641	0.27863788879619916	0.23086988341765197	Eosinophil Count	haematologic/immune
459	42496	4	34	T__basophil_count	0.0953101798043248	0.03878182273673408	0.05652835706759072	0.1815438106332353	Basophil Count	haematologic/immune
459	42496	4	35	T__rbc	5.31	4.996370995112019	0.3136290048879804	-0.07986884438636545	RBC	haematologic
459	42496	4	36	T__hemoglobin	17.8	15.230690198268407	2.5693098017315936	-2.7637214169545654	Hemoglobin	haematologic
459	42496	4	37	T__hematocrit	48.7	44.02873436732425	4.671265632675755	1.5512871664861432	Hematocrit	haematologic
459	42496	4	38	T__mcv	91.8	88.15549430339415	3.6445056966058473	1.6955693183345233	MCV	haematologic
459	42496	4	39	T__mch	33.7	30.504050946689212	3.195949053310791	-0.502867670512361	MCH	haematologic
459	42496	4	40	T__mchc	36.7	34.58464838026487	2.1153516197351294	-0.512392909110763	MCHC	haematologic
459	42496	4	41	T__rdw	2.5726122302071057	2.612052114419442	-0.03943988421233646	-0.8264171595793423	RDW	haematologic
459	42496	4	42	T__platelets	5.3471075307174685	5.537363155202519	-0.19025562448505084	0.4286909021179199	Platelets	haematologic
459	42496	4	43	T__mean_platelet_volume	8.3	7.827135234303553	0.472864765696448	-0.2160691720170264	Mean Platelet Volume	haematologic
459	42496	4	44	T__weight	4.446174454497633	4.449962507373206	-0.0037880528755724896	0.17677863392484872	Weight	anthropometric
459	42496	4	45	T__bmi	3.4378506993101907	3.4154018772444017	0.02244882206578902	-0.1572070455762794	BMI	anthropometric/metabolic
459	42496	4	46	T__waist	4.65586330030361	4.629662316659712	0.026200983643897224	2.279739081109356	Waist	anthropometric/metabolic
459	42496	4	47	T__systolic_bp	113.33333333333331	122.37599284761235	-9.042659514279038	-1.883984239104204	Systolic Bp	cardiovascular
459	42496	4	48	T__diastolic_bp	64.66666666666667	74.93666316798644	-10.269996501319767	0.6430709298733963	Diastolic Bp	cardiovascular
459	42496	4	49	T__pulse	4.07753744390572	4.2762555972258856	-0.19871815332016585	1.872859614612839	Pulse	cardiovascular
459	42496	4	50	T__hdl	0.5007752879124893	0.7497949842882274	-0.24901969637573818	-2.077780458891707	HDL	lipid/metabolic
460	42497	3	1	T__albumin	41.0	43.755109037234774	-2.7551090372347744	0.8929080923128293	Albumin	protein/liver
460	42497	3	2	T__alt	3.091042453358316	3.3530623391877468	-0.2620198858294307	1.3736332397182784	ALT	liver
460	42497	3	3	T__ast	3.1780538303479458	3.3106053346359183	-0.13255150428797258	-0.5545334944498997	AST	liver
460	42497	3	4	T__alkaline_phosphatase	4.060443010546419	4.105038845364493	-0.0445958348180735	-0.08352499158450129	Alkaline Phosphatase	liver/bone
460	42497	3	5	T__blood_urea_nitrogen	1.5953389880545987	1.6502008183102765	-0.05486183025567781	-1.0213902836042215	Blood Urea Nitrogen	renal
460	42497	3	6	T__calcium	2.35	2.3418042158879806	0.008195784112019489	0.017997029102359438	Calcium	mineral
460	42497	3	7	T__total_cholesterol	3.491	5.15537643680194	-1.6643764368019398	-0.8142616021883593	Total Cholesterol	lipid/metabolic
460	42497	3	8	T__bicarbonate	23.0	25.224884163566696	-2.2248841635666956	-1.3149810026748237	Bicarbonate	electrolyte
460	42497	3	9	T__creatinine	4.410735561310335	4.368760719399991	0.04197484191034384	0.168672128684449	Creatinine	renal
460	42497	3	10	T__ggt	2.8903717578961645	3.3574134047497677	-0.46704164685360317	-0.25670446432497274	GGT	liver
460	42497	3	11	T__glucose	1.9050881545350584	1.8634840919600957	0.04160406257496274	0.8381321568919187	Glucose	metabolic
460	42497	3	12	T__iron	2.740840023925201	2.8478597795343275	-0.10701975560912658	0.019277703916375427	Iron	haematologic/mineral
460	42497	3	13	T__ldh	4.941642422609304	4.838889619113095	0.10275280349620886	0.370980441569358	LDH	tissue-turnover
460	42497	3	14	T__phosphorus	1.227	1.1853897199317567	0.04161028006824341	-0.28457118937831866	Phosphorus	mineral/renal
460	42497	3	15	T__total_bilirubin	2.421256622711544	2.7111613460771706	-0.28990472336562645	-0.37979955583075475	Total Bilirubin	liver/haematologic
460	42497	3	16	T__total_protein	64.0	73.41975557116272	-9.419755571162725	1.2576427700823665	Total Protein	protein/liver
460	42497	3	17	T__triglycerides	0.44018854416655	1.033145283067664	-0.5929567389011139	-2.4106441916875867	Triglycerides	lipid/metabolic
460	42497	3	18	T__uric_acid	5.88025361777198	5.848729989223249	0.03152362854873125	-0.013106729747986507	Uric Acid	renal/metabolic
460	42497	3	19	T__sodium	142.0	139.1772029758099	2.822797024190095	8.707676305642261	Sodium	electrolyte
460	42497	3	20	T__potassium	3.8	3.969109290420174	-0.1691092904201743	-0.4482913340608729	Potassium	electrolyte
460	42497	3	21	T__chloride	107.0	103.80488251796858	3.1951174820314208	-1.620370430279006	Chloride	electrolyte
460	42497	3	22	T__osmolality	283.0	277.8659064709279	5.134093529072118	-7.095845392399401	Osmolality	electrolyte
460	42497	3	23	T__globulin	23.0	29.664646533927947	-6.664646533927947	-0.2046046217939525	Globulin	protein/immune
460	42497	3	24	T__wbc	2.379546134130174	2.061441476687418	0.3181046574427562	0.8832310936536177	WBC	haematologic/immune
460	42497	3	25	T__lymphocyte_percent	25.9	30.74197282746871	-4.841972827468712	-0.7321528196441646	Lymphocyte Percent	haematologic/immune
460	42497	3	26	T__monocyte_percent	8.3	7.5377658364497835	0.7622341635502172	0.08398586145983342	Monocyte Percent	haematologic/immune
460	42497	3	27	T__neutrophil_percent	64.0	57.81183185609843	6.188168143901571	2.361785248933971	Neutrophil Percent	haematologic/immune
460	42497	3	28	T__eosinophil_percent	0.9162907318741552	1.3387676981019132	-0.422476966227758	-0.2890364002220966	Eosinophil Percent	haematologic/immune
460	42497	3	29	T__basophil_percent	0.3364722366212129	0.4690113767636861	-0.1325391401424732	-0.08382179688933056	Basophil Percent	haematologic/immune
460	42497	3	30	T__lymphocyte_count	1.252762968495368	1.1178357208946992	0.13492724760066888	-0.10519965030022645	Lymphocyte Count	haematologic/immune
460	42497	3	31	T__monocyte_count	0.5877866649021191	0.41365164241569086	0.1741350224864282	1.3414271561508953	Monocyte Count	haematologic/immune
460	42497	3	32	T__neutrophil_count	1.9878743481543453	1.6004213363395359	0.3874530118148094	-4.65074879811888	Neutrophil Count	haematologic/immune
460	42497	3	33	T__eosinophil_count	0.0953101798043248	0.19970628329449433	-0.10439610349016953	-0.4255593599332046	Eosinophil Count	haematologic/immune
460	42497	3	34	T__basophil_count	5.397605346934028e-79	0.03423621074913349	-0.03423621074913349	-0.07310584310929391	Basophil Count	haematologic/immune
460	42497	3	35	T__rbc	5.21	5.016780409946541	0.19321959005345857	-0.008120809630828722	RBC	haematologic
460	42497	3	36	T__hemoglobin	16.4	15.152735582301997	1.247264417698002	-1.8017319120414448	Hemoglobin	haematologic
460	42497	3	37	T__hematocrit	46.7	43.94365752000429	2.756342479995716	1.076198566948502	Hematocrit	haematologic
460	42497	3	38	T__mcv	89.7	87.76685146509499	1.9331485349050155	0.938919138327438	MCV	haematologic
460	42497	3	39	T__mch	31.4	30.29079486110227	1.1092051388977282	-0.20953145124225353	MCH	haematologic
460	42497	3	40	T__mchc	35.0	34.4816522447098	0.5183477552902005	-0.06323489450868697	MCHC	haematologic
460	42497	3	41	T__rdw	2.7013612129514133	2.602556120764798	0.09880509218661526	2.082964418504083	RDW	haematologic
460	42497	3	42	T__platelets	5.356586274672012	5.5230152239721475	-0.1664289493001352	0.572283320824963	Platelets	haematologic
460	42497	3	43	T__mean_platelet_volume	8.0	7.521989419479861	0.4780105805201389	-0.284947671838171	Mean Platelet Volume	haematologic
460	42497	3	44	T__weight	4.225372824628505	4.327186421868973	-0.10181359724046768	4.545995628541081	Weight	anthropometric
460	42497	3	45	T__bmi	3.202746442938317	3.2675835675275504	-0.06483712458923341	0.5874392656080777	BMI	anthropometric/metabolic
460	42497	3	46	T__waist	4.492001487882454	4.522700487325176	-0.030698999442722474	-2.657171793848911	Waist	anthropometric/metabolic
460	42497	3	47	T__systolic_bp	110.66666666666669	119.669947514955	-9.003280848288313	-1.8843809793368198	Systolic Bp	cardiovascular
460	42497	3	48	T__diastolic_bp	49.333333333333336	76.46757429986214	-27.1342409665288	1.63944562342581	Diastolic Bp	cardiovascular
460	42497	3	49	T__pulse	4.31748811353631	4.282321759413602	0.0351663541227083	-0.333031147084739	Pulse	cardiovascular
460	42497	3	50	T__hdl	0.8197798314933114	0.7891584704361476	0.030621361057163732	0.24748346192255374	HDL	lipid/metabolic
461	42502	1	1	T__albumin	42.0	42.79991466156288	-0.7999146615628803	0.28206319144620456	Albumin	protein/liver
461	42502	1	2	T__alt	3.555348061489413	3.3547470030933937	0.20060105839601938	-1.0705534867604962	ALT	liver
461	42502	1	3	T__ast	3.4011973816621555	3.346452775717294	0.0547446059448613	0.23671845083958235	AST	liver
461	42502	1	4	T__alkaline_phosphatase	4.442651256490317	4.341659761627747	0.10099149486257009	0.18682538539783847	Alkaline Phosphatase	liver/bone
461	42502	1	5	T__blood_urea_nitrogen	1.8500283773520307	1.8531089090567618	-0.0030805317047311043	-0.055670511105299726	Blood Urea Nitrogen	renal
461	42502	1	6	T__calcium	2.325	2.362205846282313	-0.03720584628231283	-0.05724149698540426	Calcium	mineral
461	42502	1	7	T__total_cholesterol	4.5	5.298357629663081	-0.798357629663081	-0.3506245420454535	Total Cholesterol	lipid/metabolic
461	42502	1	8	T__bicarbonate	24.0	25.78815805576227	-1.7881580557622705	-1.1069842505100702	Bicarbonate	electrolyte
461	42502	1	9	T__creatinine	4.493120682179469	4.436553040773842	0.056567641405626645	0.24448966817429635	Creatinine	renal
461	42502	1	10	T__ggt	4.23410650459726	3.4888167850835803	0.7452897195136794	0.5473146497993506	GGT	liver
461	42502	1	11	T__glucose	2.050270164379556	1.9562390560492886	0.0940311083302674	1.8069979912060254	Glucose	metabolic
461	42502	1	12	T__iron	2.079441541679836	2.814668618362975	-0.735227076683139	0.22096349444004573	Iron	haematologic/mineral
461	42502	1	13	T__ldh	4.74493212836325	4.90514081090209	-0.16020868253883958	-0.5742193364163986	LDH	tissue-turnover
461	42502	1	14	T__phosphorus	1.195	1.1887384982335159	0.006261501766484212	-0.04244596035920301	Phosphorus	mineral/renal
461	42502	1	15	T__total_bilirubin	2.421256622711544	2.696176441856567	-0.2749198191450226	-0.4205953834696202	Total Bilirubin	liver/haematologic
461	42502	1	16	T__total_protein	76.0	72.68930246662514	3.3106975333748636	-0.4977006759102808	Total Protein	protein/liver
461	42502	1	17	T__triglycerides	1.170622824644382	1.1000062734741154	0.07061655117026655	0.2974342476676956	Triglycerides	lipid/metabolic
461	42502	1	18	T__uric_acid	6.0340449946431	5.891081640636019	0.14296335400708138	-0.03810585809701968	Uric Acid	renal/metabolic
461	42502	1	19	T__sodium	140.0	139.752518759674	0.24748124032601027	0.7144024175469528	Sodium	electrolyte
461	42502	1	20	T__potassium	3.5	4.038863755202432	-0.5388637552024322	-1.602582696947408	Potassium	electrolyte
461	42502	1	21	T__chloride	103.0	103.63382711979988	-0.633827119799875	0.31776267904290134	Chloride	electrolyte
461	42502	1	22	T__osmolality	282.0	280.89364657769397	1.1063534223060287	-1.4226128082466163	Osmolality	electrolyte
461	42502	1	23	T__globulin	34.0	29.88938780506226	4.11061219493774	0.13547002474432446	Globulin	protein/immune
461	42502	1	24	T__wbc	2.1400661634962708	2.0703436032306803	0.06972256026559043	0.13975780736350954	WBC	haematologic/immune
461	42502	1	25	T__lymphocyte_percent	46.0	30.257929766148315	15.742070233851685	-0.16566121189792843	Lymphocyte Percent	haematologic/immune
461	42502	1	26	T__monocyte_percent	11.8	8.270666966453145	3.5293330335468553	0.48817181324923176	Monocyte Percent	haematologic/immune
461	42502	1	27	T__neutrophil_percent	38.8	57.234176301766176	-18.43417630176618	-4.978525964284705	Neutrophil Percent	haematologic/immune
461	42502	1	28	T__eosinophil_percent	1.33500106673234	1.3746671595414444	-0.03966609280910438	-0.04638172498473794	Eosinophil Percent	haematologic/immune
461	42502	1	29	T__basophil_percent	0.5306282510621704	0.49061375880784214	0.04001449225432824	0.030526956864105798	Basophil Percent	haematologic/immune
461	42502	1	30	T__lymphocyte_count	1.5040773967762742	1.1131248533841822	0.39095254339209196	0.8543198363487585	Lymphocyte Count	haematologic/immune
461	42502	1	31	T__monocyte_count	0.6418538861723948	0.44670019931331306	0.19515368685908174	0.8473069238215344	Monocyte Count	haematologic/immune
461	42502	1	32	T__neutrophil_count	1.3609765531356006	1.5982549159954127	-0.23727836285981208	2.6674794633038097	Neutrophil Count	haematologic/immune
461	42502	1	33	T__eosinophil_count	0.1823215567939546	0.21534944572870537	-0.03302788893475078	-0.05149181859237564	Eosinophil Count	haematologic/immune
461	42502	1	34	T__basophil_count	0.0953101798043248	0.037435318397576335	0.05787486140674846	0.07205999489352206	Basophil Count	haematologic/immune
461	42502	1	35	T__rbc	4.33	4.925234431789899	-0.5952344317898985	-0.10406458421185888	RBC	haematologic
461	42502	1	36	T__hemoglobin	13.9	15.090208041141448	-1.1902080411414477	1.7177888797004168	Hemoglobin	haematologic
461	42502	1	37	T__hematocrit	38.8	43.894187837835716	-5.094187837835719	-2.125007527927914	Hematocrit	haematologic
461	42502	1	38	T__mcv	89.6	89.29644729215498	0.3035527078450144	0.13560007151977738	MCV	haematologic
461	42502	1	39	T__mch	32.0	30.698180206137152	1.3018197938628475	-0.08215971708723303	MCH	haematologic
461	42502	1	40	T__mchc	35.7	34.37686269578932	1.3231373042106824	-0.05128537233876606	MCHC	haematologic
461	42502	1	41	T__rdw	2.5649493574615367	2.628392087943871	-0.0634427304823344	-1.3988610500226242	RDW	haematologic
461	42502	1	42	T__platelets	5.429345628954441	5.48220133675049	-0.052855707796048534	0.18149946912664952	Platelets	haematologic
461	42502	1	43	T__mean_platelet_volume	7.3	7.827761046596522	-0.5277610465965221	0.32801451355868444	Mean Platelet Volume	haematologic
461	42502	1	44	T__weight	4.670957926526095	4.420641787620832	0.25031613890526305	-11.17316214113161	Weight	anthropometric
461	42502	1	45	T__bmi	3.607940511608584	3.395488935531844	0.21245157607674026	-2.063928168976398	BMI	anthropometric/metabolic
461	42502	1	46	T__waist	4.760463070394127	4.641804865691314	0.11865820470281285	10.234330974172739	Waist	anthropometric/metabolic
461	42502	1	47	T__systolic_bp	130.0	131.9079837716826	-1.9079837716826091	-0.4003462569048535	Systolic Bp	cardiovascular
461	42502	1	48	T__diastolic_bp	72.0	71.65402093357736	0.3459790664226432	-0.0189349049623571	Diastolic Bp	cardiovascular
461	42502	1	49	T__pulse	4.418840607796598	4.255553521800869	0.16328708599572916	-1.4972392158412162	Pulse	cardiovascular
461	42502	1	50	T__hdl	0.7975071958841881	0.7785579722728103	0.01894922361137774	0.16770660071031654	HDL	lipid/metabolic
462	42503	0	1	T__albumin	42.0	43.271863547519004	-1.271863547519004	0.4002889665957976	Albumin	protein/liver
462	42503	0	2	T__alt	3.5263605246161616	3.4631785300374407	0.06318199457872087	-0.31949135278192475	ALT	liver
462	42503	0	3	T__ast	3.295836866004329	3.335470109874201	-0.03963324386987166	-0.1626909283438874	AST	liver
462	42503	0	4	T__alkaline_phosphatase	4.382026634673881	4.263904444783194	0.11812218989068679	0.19834269179997316	Alkaline Phosphatase	liver/bone
462	42503	0	5	T__blood_urea_nitrogen	1.791759469228055	1.6414696386019383	0.15028983062611667	2.83075765243474	Blood Urea Nitrogen	renal
462	42503	0	6	T__calcium	2.275	2.3287679154726155	-0.05376791547261561	-0.21828260660593468	Calcium	mineral
462	42503	0	7	T__total_cholesterol	5.094	5.196048575179247	-0.10204857517924637	-0.04390300630034643	Total Cholesterol	lipid/metabolic
462	42503	0	8	T__bicarbonate	26.0	24.53307943843863	1.4669205615613699	0.9593450195769239	Bicarbonate	electrolyte
462	42503	0	9	T__creatinine	4.432006566978902	4.3141806837789485	0.1178258831999539	0.46258123207944246	Creatinine	renal
462	42503	0	10	T__ggt	3.091042453358316	3.4501101215292715	-0.3590676681709555	-0.23614687014132762	GGT	liver
462	42503	0	11	T__glucose	1.763017000362401	1.8859793294784355	-0.12296232911603444	-2.488169965648697	Glucose	metabolic
462	42503	0	12	T__iron	3.1654750481410856	2.802441408360224	0.3630336397808618	-0.06472205122399295	Iron	haematologic/mineral
462	42503	0	13	T__ldh	4.736198448394496	4.838471579486968	-0.10227313109247227	-0.39703288929704117	LDH	tissue-turnover
462	42503	0	14	T__phosphorus	1.162	1.1546932007232988	0.007306799276701081	-0.05314450382261344	Phosphorus	mineral/renal
462	42503	0	15	T__total_bilirubin	2.98618686071046	2.640806334473518	0.3453805262369416	0.31974695723885727	Total Bilirubin	liver/haematologic
462	42503	0	16	T__total_protein	68.0	73.38953791458502	-5.38953791458502	0.7448296947501227	Total Protein	protein/liver
462	42503	0	17	T__triglycerides	1.181113510179853	1.1126964969844295	0.06841701319542359	0.26679581704505523	Triglycerides	lipid/metabolic
462	42503	0	18	T__uric_acid	5.990213765206329	5.812954380203525	0.17725938500280414	-0.02750539055716281	Uric Acid	renal/metabolic
462	42503	0	19	T__sodium	137.0	138.98635397084158	-1.9863539708415772	-5.995987834144565	Sodium	electrolyte
462	42503	0	20	T__potassium	3.6	3.950922318439872	-0.350922318439872	-0.9936389749846658	Potassium	electrolyte
462	42503	0	21	T__chloride	105.0	104.34870259688758	0.651297403112423	-0.2999319088330377	Chloride	electrolyte
462	42503	0	22	T__osmolality	274.0	277.7255783057095	-3.7255783057095186	5.135783968670821	Osmolality	electrolyte
462	42503	0	23	T__globulin	26.0	30.117674367066027	-4.1176743670660265	-0.08924579507592738	Globulin	protein/immune
462	42503	0	24	T__wbc	2.174751721484161	2.1323125946140036	0.042439126870157384	0.14900829143974767	WBC	haematologic/immune
462	42503	0	25	T__lymphocyte_percent	22.7	30.478966439580603	-7.7789664395806035	-1.4044658031513035	Lymphocyte Percent	haematologic/immune
462	42503	0	26	T__monocyte_percent	8.3	7.455921538221979	0.8440784617780217	0.19115385151343767	Monocyte Percent	haematologic/immune
462	42503	0	27	T__neutrophil_percent	64.1	58.561026810435266	5.538973189564729	2.367816963820667	Neutrophil Percent	haematologic/immune
462	42503	0	28	T__eosinophil_percent	1.547562508716013	1.2441707483031124	0.3033917604129006	0.3569859201002856	Eosinophil Percent	haematologic/immune
462	42503	0	29	T__basophil_percent	0.7884573603642702	0.47418959527828164	0.3142677650859885	0.13224375808525485	Basophil Percent	haematologic/immune
462	42503	0	30	T__lymphocyte_count	1.029619417181158	1.1707741320673546	-0.14115471488619669	0.057393221489787975	Lymphocyte Count	haematologic/immune
462	42503	0	31	T__monocyte_count	0.4700036292457356	0.436787278450348	0.033216350795387595	0.15166356335678577	Monocyte Count	haematologic/immune
462	42503	0	32	T__neutrophil_count	1.791759469228055	1.6757623414807772	0.11599712774727777	-1.4478739214568965	Neutrophil Count	haematologic/immune
462	42503	0	33	T__eosinophil_count	0.262364264467491	0.18955054641104258	0.07281371805644843	0.31758996607706597	Eosinophil Count	haematologic/immune
462	42503	0	34	T__basophil_count	0.0953101798043248	0.039528668255006415	0.05578151154931838	0.14646797281169843	Basophil Count	haematologic/immune
462	42503	0	35	T__rbc	5.17	4.9952568950077065	0.1747431049922934	0.2045965023798913	RBC	haematologic
462	42503	0	36	T__hemoglobin	16.3	15.22352234030032	1.0764776596996803	-2.5004663457848912	Hemoglobin	haematologic
462	42503	0	37	T__hematocrit	46.3	43.96311482649248	2.3368851735075182	1.3329345971033482	Hematocrit	haematologic
462	42503	0	38	T__mcv	89.5	88.03078119350337	1.4692188064966274	0.11475191436252986	MCV	haematologic
462	42503	0	39	T__mch	31.4	30.49885765343669	0.9011423465633079	1.089460040955716	MCH	haematologic
462	42503	0	40	T__mchc	35.1	34.63643922794578	0.4635607720542225	-0.3731098466700884	MCHC	haematologic
462	42503	0	41	T__rdw	2.5877640352277083	2.6067820847369934	-0.019018049509285095	-0.423801864069792	RDW	haematologic
462	42503	0	42	T__platelets	5.438079308923196	5.539948418877705	-0.10186910995450926	0.27808156048773497	Platelets	haematologic
462	42503	0	43	T__mean_platelet_volume	6.8	7.8355685052616675	-1.0355685052616677	0.5389208542510008	Mean Platelet Volume	haematologic
462	42503	0	44	T__weight	4.603168183317418	4.454165552271734	0.14900263104568445	-6.809863329338654	Weight	anthropometric
462	42503	0	45	T__bmi	3.370738174177447	3.4091578109976823	-0.038419636820235414	0.3071919816126587	BMI	anthropometric/metabolic
462	42503	0	46	T__waist	4.68213122712422	4.621175442542693	0.06095578458152673	5.269565643721033	Waist	anthropometric/metabolic
462	42503	0	47	T__systolic_bp	122.0	120.60158983902133	1.3984101609786705	0.2888267171909867	Systolic Bp	cardiovascular
462	42503	0	48	T__diastolic_bp	66.0	74.04070574084838	-8.04070574084838	0.48125494518702533	Diastolic Bp	cardiovascular
462	42503	0	49	T__pulse	4.110873864173311	4.2757728083362	-0.1648989441628883	1.445188215359429	Pulse	cardiovascular
462	42503	0	50	T__hdl	0.8197798314933114	0.7461359836855748	0.07364384780773658	0.6655831860531908	HDL	lipid/metabolic
463	42504	4	1	T__albumin	41.0	43.401373660767156	-2.401373660767156	0.8332277745444573	Albumin	protein/liver
463	42504	4	2	T__alt	3.367295829986474	3.3391760482664186	0.02811978172005558	-0.14765764966541534	ALT	liver
463	42504	4	3	T__ast	3.218875824868201	3.3343864752034187	-0.11551065033521768	-0.4947433321915183	AST	liver
463	42504	4	4	T__alkaline_phosphatase	4.430816798843313	4.254154587105376	0.17666221173793772	0.3173907704835029	Alkaline Phosphatase	liver/bone
463	42504	4	5	T__blood_urea_nitrogen	1.6639260977181702	1.8384719996410508	-0.17454590192288055	-3.1797454377382657	Blood Urea Nitrogen	renal
463	42504	4	6	T__calcium	2.325	2.375761291249857	-0.05076129124985673	-0.2437655170562888	Calcium	mineral
463	42504	4	7	T__total_cholesterol	7.008	5.2368034022511685	1.7711965977488315	0.7697639993428806	Total Cholesterol	lipid/metabolic
463	42504	4	8	T__bicarbonate	25.0	25.50865539292233	-0.5086553929223285	-0.3350362401310917	Bicarbonate	electrolyte
463	42504	4	9	T__creatinine	4.309052634715209	4.49957379068312	-0.19052115596791097	-0.7887162464049075	Creatinine	renal
463	42504	4	10	T__ggt	3.4011973816621555	3.4251868354421537	-0.023989453779998282	-0.01349670336857972	GGT	liver
463	42504	4	11	T__glucose	1.809926773183504	1.9205649117164687	-0.11063813853296467	-2.1062425733688026	Glucose	metabolic
463	42504	4	12	T__iron	3.1822118404966093	2.8913729766705867	0.29083886382602264	-0.0007457263460751557	Iron	haematologic/mineral
463	42504	4	13	T__ldh	4.804021044733257	4.906592171360629	-0.10257112662737189	-0.37316466896442463	LDH	tissue-turnover
463	42504	4	14	T__phosphorus	0.872	1.1879616122163503	-0.31596161221635033	2.207704615305972	Phosphorus	mineral/renal
463	42504	4	15	T__total_bilirubin	2.89591193827178	2.7204280909275114	0.1754838473442688	0.26748618566108445	Total Bilirubin	liver/haematologic
463	42504	4	16	T__total_protein	73.0	71.05048983075262	1.9495101692473753	-0.2979960351064955	Total Protein	protein/liver
463	42504	4	17	T__triglycerides	1.1314021114911006	1.093541391320895	0.0378607201702057	0.14342901426589572	Triglycerides	lipid/metabolic
463	42504	4	18	T__uric_acid	6.062155975230515	5.92727768367779	0.13487829155272468	-0.07886689656722766	Uric Acid	renal/metabolic
463	42504	4	19	T__sodium	137.0	139.61398669159655	-2.6139866915965513	-7.057599369075694	Sodium	electrolyte
463	42504	4	20	T__potassium	4.2	4.0740527248563	0.12594727514369985	0.30171566607804134	Potassium	electrolyte
463	42504	4	21	T__chloride	104.0	103.35239426921683	0.6476057307831695	-0.2544008173958057	Chloride	electrolyte
463	42504	4	22	T__osmolality	273.0	280.1777429414527	-7.1777429414527205	8.985377820357424	Osmolality	electrolyte
463	42504	4	23	T__globulin	32.0	27.649116169985476	4.350883830014524	0.10227758441688811	Globulin	protein/immune
463	42504	4	24	T__wbc	2.0014800002101243	2.0776251035486863	-0.07614510333856206	-0.29562172999568054	WBC	haematologic/immune
463	42504	4	25	T__lymphocyte_percent	54.6	28.744206920409386	25.855793079590615	2.5040886799651907	Lymphocyte Percent	haematologic/immune
463	42504	4	26	T__monocyte_percent	6.1	8.582601733392561	-2.4826017333925616	-0.23216651788940165	Monocyte Percent	haematologic/immune
463	42504	4	27	T__neutrophil_percent	36.9	58.77140593089908	-21.87140593089908	-7.450845296686918	Neutrophil Percent	haematologic/immune
463	42504	4	28	T__eosinophil_percent	0.9932517730102832	1.3464578266507519	-0.35320605364046864	-0.5542708363568608	Eosinophil Percent	haematologic/immune
463	42504	4	29	T__basophil_percent	0.4700036292457356	0.4953993148264415	-0.02539568558070593	-0.007980114092528584	Basophil Percent	haematologic/immune
463	42504	4	30	T__lymphocyte_count	1.5040773967762742	1.087289530676239	0.41678786610003526	-0.11617222836569231	Lymphocyte Count	haematologic/immune
463	42504	4	31	T__monocyte_count	0.3364722366212129	0.46337203382500414	-0.12689979720379124	-0.7266462118340364	Monocyte Count	haematologic/immune
463	42504	4	32	T__neutrophil_count	1.2237754316221157	1.6265110599390056	-0.4027356283168899	4.9137622495779745	Neutrophil Count	haematologic/immune
463	42504	4	33	T__eosinophil_count	0.0953101798043248	0.20108353528138637	-0.10577335547706157	-0.08764020698399784	Eosinophil Count	haematologic/immune
463	42504	4	34	T__basophil_count	5.397605346934028e-79	0.03871361036177261	-0.03871361036177261	-0.12433080869558784	Basophil Count	haematologic/immune
463	42504	4	35	T__rbc	5.13	4.950378428791814	0.17962157120818567	-0.04574247628782004	RBC	haematologic
463	42504	4	36	T__hemoglobin	16.9	15.521364664010116	1.3786353359898822	-1.4829523484002278	Hemoglobin	haematologic
463	42504	4	37	T__hematocrit	48.5	44.79052573870339	3.709474261296613	1.231884518770961	Hematocrit	haematologic
463	42504	4	38	T__mcv	94.6	90.8138398031096	3.7861601968903926	1.761472638148283	MCV	haematologic
463	42504	4	39	T__mch	33.0	31.491165801804858	1.5088341981951423	-0.23740802052203208	MCH	haematologic
463	42504	4	40	T__mchc	34.9	34.68132074627241	0.21867925372758634	-0.052969774828110494	MCHC	haematologic
463	42504	4	41	T__rdw	2.6878474937846906	2.611248315886908	0.07659917789778259	1.6050471822784311	RDW	haematologic
463	42504	4	42	T__platelets	5.44673737166631	5.476517361272816	-0.02977998960650652	0.06710135715582309	Platelets	haematologic
463	42504	4	43	T__mean_platelet_volume	7.9	7.631947046141871	0.26805295385812933	-0.12248317912107708	Mean Platelet Volume	haematologic
463	42504	4	44	T__weight	4.3694478524670215	4.485454384735656	-0.11600653226863411	5.413724933210896	Weight	anthropometric
463	42504	4	45	T__bmi	3.267284964075888	3.381762355701999	-0.11447739162611104	0.8016746923325522	BMI	anthropometric/metabolic
463	42504	4	46	T__waist	4.580877493419047	4.655643854906351	-0.07476636148730353	-6.505396841261579	Waist	anthropometric/metabolic
463	42504	4	47	T__systolic_bp	112.66666666666669	130.93636149252472	-18.26969482585804	-3.8063820771763766	Systolic Bp	cardiovascular
463	42504	4	48	T__diastolic_bp	72.0	73.14266684882772	-1.1426668488277159	0.07154976468752582	Diastolic Bp	cardiovascular
463	42504	4	49	T__pulse	4.110873864173311	4.263731678092636	-0.15285781391932485	1.4406395273121535	Pulse	cardiovascular
463	42504	4	50	T__hdl	0.7839015438284094	0.7898160662072546	-0.005914522378845266	-0.04934982734819408	HDL	lipid/metabolic
464	42506	1	1	T__albumin	39.0	41.20895780650035	-2.208957806500351	0.778915200096652	Albumin	protein/liver
464	42506	1	2	T__alt	2.772588722239781	3.224891439401623	-0.4523027171618419	2.413817029683553	ALT	liver
464	42506	1	3	T__ast	2.995732273553991	3.234032332894718	-0.23830005934072718	-1.0304215348436994	AST	liver
464	42506	1	4	T__alkaline_phosphatase	3.9318256327243257	4.290082469187096	-0.3582568364627705	-0.6627436462312821	Alkaline Phosphatase	liver/bone
464	42506	1	5	T__blood_urea_nitrogen	1.5953389880545987	1.5849693749495417	0.010369613105057018	0.18739676031775448	Blood Urea Nitrogen	renal
464	42506	1	6	T__calcium	2.3	2.3193089432651215	-0.01930894326512167	-0.029706966193300547	Calcium	mineral
464	42506	1	7	T__total_cholesterol	3.801	5.473709630209075	-1.6727096302090745	-0.7346244668753096	Total Cholesterol	lipid/metabolic
464	42506	1	8	T__bicarbonate	23.0	24.164369529817233	-1.1643695298172325	-0.7208192402947472	Bicarbonate	electrolyte
464	42506	1	9	T__creatinine	3.791436042439028	4.057329564238012	-0.2658935217989842	-1.1492121166618494	Creatinine	renal
464	42506	1	10	T__ggt	2.5649493574615367	3.2320067526324445	-0.6670573951709078	-0.4898635726147721	GGT	liver
464	42506	1	11	T__glucose	1.7334238922150915	1.881407401837687	-0.14798350962259543	-2.8438025390536947	Glucose	metabolic
464	42506	1	12	T__iron	2.4595888418037104	2.610234183891111	-0.15064534208740055	0.04527461278890559	Iron	haematologic/mineral
464	42506	1	13	T__ldh	4.276666119016055	4.860996987611101	-0.5843308685950461	-2.094356424976663	LDH	tissue-turnover
464	42506	1	14	T__phosphorus	1.324	1.2169482373991636	0.10705176260083649	-0.7256909031089026	Phosphorus	mineral/renal
464	42506	1	15	T__total_bilirubin	2.0592388343623163	2.448488048523262	-0.3892492141609458	-0.5955060752055474	Total Bilirubin	liver/haematologic
464	42506	1	16	T__total_protein	66.0	72.3938815201644	-6.393881520164399	0.9611989987596841	Total Protein	protein/liver
464	42506	1	17	T__triglycerides	1.3467736029576074	1.0296279671309219	0.31714563582668553	1.3358054454650465	Triglycerides	lipid/metabolic
464	42506	1	18	T__uric_acid	4.925803358579558	5.59418380946949	-0.6683804508899316	0.1781520221970464	Uric Acid	renal/metabolic
464	42506	1	19	T__sodium	140.0	138.82632565908838	1.1736743409116173	3.388037757753076	Sodium	electrolyte
464	42506	1	20	T__potassium	3.7	3.8844230430717928	-0.18442304307179258	-0.5484747765865462	Potassium	electrolyte
464	42506	1	21	T__chloride	107.0	104.73737660293713	2.2626233970628675	-1.1343428670941966	Chloride	electrolyte
464	42506	1	22	T__osmolality	278.0	277.1163827163955	0.883617283604508	-1.1362058813211173	Osmolality	electrolyte
464	42506	1	23	T__globulin	27.0	31.18492371366405	-4.184923713664048	-0.13791904761567164	Globulin	protein/immune
464	42506	1	24	T__wbc	1.9600947840472696	2.119893228456143	-0.15979844440887359	-0.3203135416371922	WBC	haematologic/immune
464	42506	1	25	T__lymphocyte_percent	41.8	31.18945909429253	10.610540905707467	-0.11165971433364419	Lymphocyte Percent	haematologic/immune
464	42506	1	26	T__monocyte_percent	6.6	6.8099843792666945	-0.2099843792666949	-0.029044710206228244	Monocyte Percent	haematologic/immune
464	42506	1	27	T__neutrophil_percent	46.4	58.913790102315936	-12.513790102315937	-3.379604703575492	Neutrophil Percent	haematologic/immune
464	42506	1	28	T__eosinophil_percent	1.7404661748405046	1.147992004450306	0.5924741703901986	0.6927824770603975	Eosinophil Percent	haematologic/immune
464	42506	1	29	T__basophil_percent	0.4054651081081644	0.49104325484375383	-0.08557814673558944	-0.06528735582356106	Basophil Percent	haematologic/immune
464	42506	1	30	T__lymphocyte_count	1.252762968495368	1.1763749475689924	0.07638802092637564	0.1669251233681751	Lymphocyte Count	haematologic/immune
464	42506	1	31	T__monocyte_count	0.3364722366212129	0.40244568319701757	-0.06597344657580467	-0.28643967209501897	Monocyte Count	haematologic/immune
464	42506	1	32	T__neutrophil_count	1.33500106673234	1.6694408157691303	-0.3344397490367903	3.7597661730125473	Neutrophil Count	haematologic/immune
464	42506	1	33	T__eosinophil_count	0.262364264467491	0.16167296174974888	0.10069130271774213	0.1569818253783916	Eosinophil Count	haematologic/immune
464	42506	1	34	T__basophil_count	5.397605346934028e-79	0.040127262241040795	-0.040127262241040795	-0.04996245765252496	Basophil Count	haematologic/immune
464	42506	1	35	T__rbc	4.82	4.494552426239737	0.3254475737602629	0.056897861812662	RBC	haematologic
464	42506	1	36	T__hemoglobin	10.1	13.491275776911666	-3.391275776911666	4.894518954845418	Hemoglobin	haematologic
464	42506	1	37	T__hematocrit	30.8	39.10061526103432	-8.30061526103432	-3.462548001297334	Hematocrit	haematologic
464	42506	1	38	T__mcv	64.1	87.14022595773017	-23.040225957730172	-10.292302479789445	MCV	haematologic
464	42506	1	39	T__mch	21.0	30.046521007818026	-9.046521007818026	0.5709389349662515	MCH	haematologic
464	42506	1	40	T__mchc	32.8	34.45354331882946	-1.6535433188294633	0.06409205190918335	MCHC	haematologic
464	42506	1	41	T__rdw	2.803360380906535	2.6298423249032035	0.17351805600333137	3.8259332184054093	RDW	haematologic
464	42506	1	42	T__platelets	5.733341276897746	5.648239082489428	0.0851021944083179	-0.2922296143724587	Platelets	haematologic
464	42506	1	43	T__mean_platelet_volume	7.1	7.861691239735144	-0.7616912397351445	0.47340701458522755	Mean Platelet Volume	haematologic
464	42506	1	44	T__weight	4.174387269895637	4.305937267203323	-0.1315499973076859	5.8718924637156	Weight	anthropometric
464	42506	1	45	T__bmi	3.288401887516811	3.429585540509553	-0.14118365299274194	1.3715733429318224	BMI	anthropometric/metabolic
464	42506	1	46	T__waist	4.487512142519859	4.591431528212822	-0.10391938569296322	-8.963100280155215	Waist	anthropometric/metabolic
464	42506	1	47	T__systolic_bp	103.33333333333331	118.94624068627127	-15.612907352937953	-3.276007433039503	Systolic Bp	cardiovascular
464	42506	1	48	T__diastolic_bp	60.66666666666666	71.73895869028831	-11.072292023621657	0.6059696020065899	Diastolic Bp	cardiovascular
464	42506	1	49	T__pulse	4.007333185232471	4.315434037161719	-0.30810085192924763	2.8250897805514326	Pulse	cardiovascular
464	42506	1	50	T__hdl	0.76080582903376	0.8576339833703494	-0.09682815433658931	-0.856959680769877	HDL	lipid/metabolic
465	42507	0	1	T__albumin	45.0	42.325516752707294	2.674483247292706	-0.8417303391742766	Albumin	protein/liver
465	42507	0	2	T__alt	2.3978952727983707	3.042648651226252	-0.6447533784278812	3.2603138039269286	ALT	liver
465	42507	0	3	T__ast	2.995732273553991	3.136357395556047	-0.140625122002056	-0.5772535733412074	AST	liver
465	42507	0	4	T__alkaline_phosphatase	3.8501476017100575	4.084694708196421	-0.2345471064863638	-0.3938354385188063	Alkaline Phosphatase	liver/bone
465	42507	0	5	T__blood_urea_nitrogen	1.3506671834767394	1.5176413118569039	-0.16697412838016445	-3.1450118061989087	Blood Urea Nitrogen	renal
465	42507	0	6	T__calcium	2.325	2.343157144294327	-0.018157144294326688	-0.07371289644108085	Calcium	mineral
465	42507	0	7	T__total_cholesterol	4.474	5.006878312385335	-0.5328783123853347	-0.22925317541061718	Total Cholesterol	lipid/metabolic
465	42507	0	8	T__bicarbonate	23.0	24.068853210933916	-1.0688532109339164	-0.6990146783932427	Bicarbonate	electrolyte
465	42507	0	9	T__creatinine	4.127134385045092	4.143772883703029	-0.01663849865793754	-0.06532229591760792	Creatinine	renal
465	42507	0	10	T__ggt	2.3978952727983707	2.896658683004655	-0.49876341020628434	-0.3280201162671999	GGT	liver
465	42507	0	11	T__glucose	1.8453002361560848	1.7495879219861579	0.09571231416992698	1.9367598773736114	Glucose	metabolic
465	42507	0	12	T__iron	3.030133700271324	2.650281638682425	0.37985206158889895	-0.06772045863996567	Iron	haematologic/mineral
465	42507	0	13	T__ldh	4.653960350157523	4.802618752256667	-0.1486584020991435	-0.5771044092738113	LDH	tissue-turnover
465	42507	0	14	T__phosphorus	1.485	1.2433137596230541	0.24168624037694597	-1.7578552303389257	Phosphorus	mineral/renal
465	42507	0	15	T__total_bilirubin	2.421256622711544	2.522741061468715	-0.10148443875717073	-0.09395243227302646	Total Bilirubin	liver/haematologic
465	42507	0	16	T__total_protein	69.0	70.52004637521227	-1.5200463752122744	0.21006915538928225	Total Protein	protein/liver
465	42507	0	17	T__triglycerides	1.208363152627229	0.8557975742193956	0.3525655784078333	1.3748484062670574	Triglycerides	lipid/metabolic
465	42507	0	18	T__uric_acid	5.156177599386914	5.606517190571055	-0.45033959118414124	0.06987932593062357	Uric Acid	renal/metabolic
465	42507	0	19	T__sodium	140.0	138.80924869930016	1.1907513006998443	3.5943897297736545	Sodium	electrolyte
465	42507	0	20	T__potassium	4.0	3.882249253790205	0.11775074620979487	0.3334120533790657	Potassium	electrolyte
465	42507	0	21	T__chloride	108.0	104.64091304378552	3.359086956214483	-1.5469083062498568	Chloride	electrolyte
465	42507	0	22	T__osmolality	278.0	275.68480634603435	2.3151936539656504	-3.191540608389051	Osmolality	electrolyte
465	42507	0	23	T__globulin	24.0	28.194529622504984	-4.194529622504984	-0.09091154320605464	Globulin	protein/immune
465	42507	0	24	T__wbc	2.174751721484161	2.129272782824463	0.0454789386596981	0.1596813941744879	WBC	haematologic/immune
465	42507	0	25	T__lymphocyte_percent	36.7	30.369657786627968	6.330342213372035	1.1429216503221593	Lymphocyte Percent	haematologic/immune
465	42507	0	26	T__monocyte_percent	5.2	7.29413728322559	-2.0941372832255896	-0.4742478636917652	Monocyte Percent	haematologic/immune
465	42507	0	27	T__neutrophil_percent	48.4	59.174187982278625	-10.774187982278626	-4.605782372063957	Neutrophil Percent	haematologic/immune
465	42507	0	28	T__eosinophil_percent	2.2925347571405443	1.1621759198878656	1.1303588372526787	1.3300367452661324	Eosinophil Percent	haematologic/immune
465	42507	0	29	T__basophil_percent	0.6418538861723948	0.4922520147823726	0.14960187139002218	0.0629524115646742	Basophil Percent	haematologic/immune
465	42507	0	30	T__lymphocyte_count	1.3609765531356006	1.1646653931607505	0.19631115997485016	-0.07981972047081477	Lymphocyte Count	haematologic/immune
465	42507	0	31	T__monocyte_count	0.3364722366212129	0.4271066052978625	-0.09063436867664959	-0.41383026692992647	Monocyte Count	haematologic/immune
465	42507	0	32	T__neutrophil_count	1.5686159179138452	1.682177844925885	-0.11356192701203982	1.4174777926342461	Neutrophil Count	haematologic/immune
465	42507	0	33	T__eosinophil_count	0.5306282510621704	0.1672001119247784	0.36342813913739197	1.5851563889460492	Eosinophil Count	haematologic/immune
465	42507	0	34	T__basophil_count	0.0953101798043248	0.04097542021220163	0.054334759592123166	0.14266917244852811	Basophil Count	haematologic/immune
465	42507	0	35	T__rbc	4.3	4.538755489664595	-0.23875548966459537	-0.2795448673727575	RBC	haematologic
465	42507	0	36	T__hemoglobin	13.4	13.819688643234654	-0.4196886432346538	0.9748621521872959	Hemoglobin	haematologic
465	42507	0	37	T__hematocrit	37.7	39.77789765388128	-2.07789765388128	-1.1852108539595412	Hematocrit	haematologic
465	42507	0	38	T__mcv	87.5	87.77872414210795	-0.27872414210794716	-0.021769479634015407	MCV	haematologic
465	42507	0	39	T__mch	31.1	30.470996582162883	0.6290034178371187	0.7604504349080328	MCH	haematologic
465	42507	0	40	T__mchc	35.5	34.694807114744144	0.8051928852558561	-0.6480820036310534	MCHC	haematologic
465	42507	0	41	T__rdw	2.602689685444384	2.60569840768561	-0.0030087222412258363	-0.06704694367722697	RDW	haematologic
465	42507	0	42	T__platelets	5.6240175061873385	5.634562220661406	-0.010544714474067796	0.02878488540005723	Platelets	haematologic
465	42507	0	43	T__mean_platelet_volume	7.9	7.754955634665987	0.14504436533401321	-0.07548262898392152	Mean Platelet Volume	haematologic
465	42507	0	44	T__weight	4.185098925490565	4.334529238334519	-0.14943031284395403	6.8294096593210325	Weight	anthropometric
465	42507	0	45	T__bmi	3.279406324608233	3.3564899012828127	-0.07708357667457966	0.6163373375769029	BMI	anthropometric/metabolic
465	42507	0	46	T__waist	4.551769409260976	4.540417508525988	0.011351900734988263	0.9813602845849451	Waist	anthropometric/metabolic
465	42507	0	47	T__systolic_bp	94.0	111.21484500383404	-17.214845003834043	-3.555542792916593	Systolic Bp	cardiovascular
465	42507	0	48	T__diastolic_bp	48.0	68.03568644621488	-20.035686446214882	1.199182446569697	Diastolic Bp	cardiovascular
465	42507	0	49	T__pulse	4.394449154672439	4.346612536687425	0.047836617985014485	-0.4192441432875633	Pulse	cardiovascular
465	42507	0	50	T__hdl	0.6575200029167941	0.8654943764101554	-0.20797437349336123	-1.8796444000117225	HDL	lipid/metabolic
466	42509	3	1	T__albumin	42.0	43.28654692923709	-1.2865469292370904	0.4169592378126004	Albumin	protein/liver
466	42509	3	2	T__alt	3.49650756146648	3.4764518146270316	0.02005574683944822	-0.10514179264994736	ALT	liver
466	42509	3	3	T__ast	2.995732273553991	3.344741062220077	-0.3490087886660862	-1.460089526802092	AST	liver
466	42509	3	4	T__alkaline_phosphatase	4.499809670330265	4.259716821766033	0.24009284856423196	0.44967771626284625	Alkaline Phosphatase	liver/bone
466	42509	3	5	T__blood_urea_nitrogen	1.955860479908481	1.636060649784009	0.3197998301244722	5.953874263128717	Blood Urea Nitrogen	renal
466	42509	3	6	T__calcium	2.25	2.330491215250316	-0.0804912152503161	-0.17674974395918694	Calcium	mineral
466	42509	3	7	T__total_cholesterol	4.603	5.195989199506572	-0.5929891995065724	-0.29010764932384886	Total Cholesterol	lipid/metabolic
466	42509	3	8	T__bicarbonate	28.0	24.6029612889925	3.3970387110075	2.0077635696614204	Bicarbonate	electrolyte
466	42509	3	9	T__creatinine	4.083283614862676	4.314096363876377	-0.23081274901370108	-0.9275002818785245	Creatinine	renal
466	42509	3	10	T__ggt	3.091042453358316	3.4652622423557755	-0.37421978899745945	-0.2056859192784341	GGT	liver
466	42509	3	11	T__glucose	1.7047480922384253	1.8857594550904955	-0.1810113628520702	-3.646553595476299	Glucose	metabolic
466	42509	3	12	T__iron	2.2192034840549946	2.800633364739772	-0.5814298806847775	0.10473424298325316	Iron	haematologic/mineral
466	42509	3	13	T__ldh	4.962844630259907	4.840528972036438	0.12231565822346901	0.44161049971024313	LDH	tissue-turnover
466	42509	3	14	T__phosphorus	1.098	1.1510062273126218	-0.05300622731262172	0.36250765738830704	Phosphorus	mineral/renal
466	42509	3	15	T__total_bilirubin	2.5626389983283526	2.645128944671267	-0.08248994634291451	-0.10806876348140396	Total Bilirubin	liver/haematologic
466	42509	3	16	T__total_protein	70.0	73.3658498984307	-3.365849898430696	0.4493786232524639	Total Protein	protein/liver
466	42509	3	17	T__triglycerides	1.051870026115978	1.1071971966872027	-0.055327170571224826	-0.22493061235328	Triglycerides	lipid/metabolic
466	42509	3	18	T__uric_acid	5.548297571815806	5.816263761696498	-0.267966189880692	0.11141358384345074	Uric Acid	renal/metabolic
466	42509	3	19	T__sodium	141.0	138.99344678089167	2.0065532191083264	6.1897528487911355	Sodium	electrolyte
466	42509	3	20	T__potassium	3.8	3.9511002240597453	-0.15110022405974544	-0.40055115157977883	Potassium	electrolyte
466	42509	3	21	T__chloride	104.0	104.30939554157834	-0.3093955415783398	0.15690671458971112	Chloride	electrolyte
466	42509	3	22	T__osmolality	282.0	277.6850962555259	4.3149037444741225	-5.9636408414646045	Osmolality	electrolyte
466	42509	3	23	T__globulin	28.0	30.079302969193613	-2.0793029691936127	-0.06383459279365004	Globulin	protein/immune
466	42509	3	24	T__wbc	2.4159137783010487	2.1315199082504552	0.28439387005059347	0.7896316605121446	WBC	haematologic/immune
466	42509	3	25	T__lymphocyte_percent	30.0	30.39713309433671	-0.3971330943367093	-0.06005034004799205	Lymphocyte Percent	haematologic/immune
466	42509	3	26	T__monocyte_percent	6.7	7.507765187195227	-0.8077651871952272	-0.08900264295144689	Monocyte Percent	haematologic/immune
466	42509	3	27	T__neutrophil_percent	61.3	58.55406880186419	2.745931198135807	1.0480160925711086	Neutrophil Percent	haematologic/immune
466	42509	3	28	T__eosinophil_percent	0.9555114450274363	1.2586501160215846	-0.30313867099414826	-0.2073914490879582	Eosinophil Percent	haematologic/immune
466	42509	3	29	T__basophil_percent	0.3364722366212129	0.46651199126585585	-0.13003975464464296	-0.08224110922739115	Basophil Percent	haematologic/immune
466	42509	3	30	T__lymphocyte_count	1.410986973710262	1.1684665139740367	0.24252045973622538	-0.18908758615168386	Lymphocyte Count	haematologic/immune
466	42509	3	31	T__monocyte_count	0.5306282510621704	0.43786695595621555	0.09276129510595482	0.7145749230574969	Monocyte Count	haematologic/immune
466	42509	3	32	T__neutrophil_count	1.9878743481543453	1.6745889987972526	0.3132853493570926	-3.7604855751828783	Neutrophil Count	haematologic/immune
466	42509	3	33	T__eosinophil_count	0.1823215567939546	0.19215455294414535	-0.00983299615019076	-0.040083139197765946	Eosinophil Count	haematologic/immune
466	42509	3	34	T__basophil_count	5.397605346934028e-79	0.03718174987601456	-0.03718174987601456	-0.07939556140960273	Basophil Count	haematologic/immune
466	42509	3	35	T__rbc	4.65	4.993482127534412	-0.3434821275344113	0.014436180971749549	RBC	haematologic
466	42509	3	36	T__hemoglobin	14.2	15.225454689984485	-1.0254546899844854	1.48131736388953	Hemoglobin	haematologic
466	42509	3	37	T__hematocrit	41.9	43.9572327175822	-2.0572327175822025	-0.8032350546456692	Hematocrit	haematologic
466	42509	3	38	T__mcv	90.1	88.04175779482127	2.058242205178729	0.9996764153720509	MCV	haematologic
466	42509	3	39	T__mch	30.5	30.516005616029343	-0.016005616029342917	0.0030234983927204073	MCH	haematologic
466	42509	3	40	T__mchc	33.8	34.64225427259142	-0.8422542725914255	0.10274928276093677	MCHC	haematologic
466	42509	3	41	T__rdw	2.5649493574615367	2.6068176548317243	-0.0418682973701876	-0.8826485736254682	RDW	haematologic
466	42509	3	42	T__platelets	5.627621113690637	5.5398848763098165	0.08773623738082037	-0.30169021372859406	Platelets	haematologic
466	42509	3	43	T__mean_platelet_volume	7.6	7.8299989881202725	-0.22999898812027286	0.13710507436612224	Mean Platelet Volume	haematologic
466	42509	3	44	T__weight	5.023222409601727	4.444627310108693	0.5785950994930342	-25.83437639255877	Weight	anthropometric
466	42509	3	45	T__bmi	3.818151789818076	3.4021314193914303	0.41602037042664586	-3.769240268283136	BMI	anthropometric/metabolic
466	42509	3	46	T__waist	5.017279836814924	4.618140076430596	0.39913976038432786	34.547800656358895	Waist	anthropometric/metabolic
466	42509	3	47	T__systolic_bp	122.66666666666669	120.07082784668185	2.5958388199848343	0.5433074209534993	Systolic Bp	cardiovascular
466	42509	3	48	T__diastolic_bp	68.0	73.69539389177994	-5.695393891779943	0.34411460416684025	Diastolic Bp	cardiovascular
466	42509	3	49	T__pulse	4.23410650459726	4.277697151818094	-0.04359064722083428	0.4128105858078249	Pulse	cardiovascular
466	42509	3	50	T__hdl	0.6575200029167941	0.7452559980131557	-0.08773599509636154	-0.7090869593005253	HDL	lipid/metabolic
467	42510	2	1	T__albumin	44.0	43.790992843664164	0.20900715633583644	-0.07621581082038069	Albumin	protein/liver
467	42510	2	2	T__alt	3.4339872044851463	3.3571036841049917	0.07688352038015456	-0.39015655843215075	ALT	liver
467	42510	2	3	T__ast	2.995732273553991	3.2922861521837268	-0.2965538786297359	-1.2023681295026183	AST	liver
467	42510	2	4	T__alkaline_phosphatase	3.8918202981106265	4.117887420638111	-0.22606712252748418	-0.38317563278394645	Alkaline Phosphatase	liver/bone
467	42510	2	5	T__blood_urea_nitrogen	1.6639260977181702	1.639572805730838	0.02435329198733216	0.44479237947456607	Blood Urea Nitrogen	renal
467	42510	2	6	T__calcium	2.35	2.3473229418631205	0.002677058136879573	0.010153519137315098	Calcium	mineral
467	42510	2	7	T__total_cholesterol	5.637	5.134410788430503	0.5025892115694965	0.23217695324009108	Total Cholesterol	lipid/metabolic
467	42510	2	8	T__bicarbonate	24.0	24.677363950848118	-0.6773639508481182	-0.4167119244211314	Bicarbonate	electrolyte
467	42510	2	9	T__creatinine	4.1126755189068245	4.417047685779548	-0.3043721668727235	-1.2271023087461856	Creatinine	renal
467	42510	2	10	T__ggt	2.8903717578961645	3.3201838824636747	-0.42981212456751017	-0.16426102732391656	GGT	liver
467	42510	2	11	T__glucose	1.7715567619105357	1.8181289214925493	-0.04657215958201366	-0.8999896220528633	Glucose	metabolic
467	42510	2	12	T__iron	2.681021528714291	2.825053461757119	-0.1440319330428279	0.001699253906848866	Iron	haematologic/mineral
467	42510	2	13	T__ldh	4.8283137373023015	4.828613417851313	-0.00029968054901186036	-0.0011655157806982701	LDH	tissue-turnover
467	42510	2	14	T__phosphorus	1.259	1.1759411580088919	0.08305884199110802	-0.5650185295190322	Phosphorus	mineral/renal
467	42510	2	15	T__total_bilirubin	2.421256622711544	2.686280834222888	-0.2650242115113439	-0.32341639932133376	Total Bilirubin	liver/haematologic
467	42510	2	16	T__total_protein	66.0	71.12749253461378	-5.127492534613779	0.722330432043817	Total Protein	protein/liver
467	42510	2	17	T__triglycerides	0.7178397931503169	1.0232599445188257	-0.30542015136850886	-1.2423532349668163	Triglycerides	lipid/metabolic
467	42510	2	18	T__uric_acid	5.500849963958122	5.843686234627771	-0.3428362706696495	0.13416428363193206	Uric Acid	renal/metabolic
467	42510	2	19	T__sodium	136.0	139.0134898443066	-3.013489844306605	-8.855946978049865	Sodium	electrolyte
467	42510	2	20	T__potassium	4.1	4.009787521711521	0.09021247828847834	0.25748869342143776	Potassium	electrolyte
467	42510	2	21	T__chloride	103.0	103.94399554995114	-0.9439955499511399	0.5121281971510889	Chloride	electrolyte
467	42510	2	22	T__osmolality	271.0	277.1442544264096	-6.144254426409589	8.137485512175875	Osmolality	electrolyte
467	42510	2	23	T__globulin	22.0	27.336499690949626	-5.336499690949626	-0.2195860263657115	Globulin	protein/immune
467	42510	2	24	T__wbc	2.028148247292285	2.1227247400529725	-0.09457649276068736	-0.4374383054088712	WBC	haematologic/immune
467	42510	2	25	T__lymphocyte_percent	44.1	29.215864280398936	14.884135719601066	0.5437488005526685	Lymphocyte Percent	haematologic/immune
467	42510	2	26	T__monocyte_percent	7.7	7.96698692283645	-0.2669869228364501	-0.038540036790336775	Monocyte Percent	haematologic/immune
467	42510	2	27	T__neutrophil_percent	45.0	59.143005502295985	-14.143005502295985	-4.149298993516431	Neutrophil Percent	haematologic/immune
467	42510	2	28	T__eosinophil_percent	1.252762968495368	1.2846302852316005	-0.03186731673623244	-0.05212400792869734	Eosinophil Percent	haematologic/immune
467	42510	2	29	T__basophil_percent	0.5877866649021191	0.4876150648417689	0.10017160006035014	0.03809848963860308	Basophil Percent	haematologic/immune
467	42510	2	30	T__lymphocyte_count	1.3609765531356006	1.1338628965507804	0.2271136565848202	-0.06636907879747224	Lymphocyte Count	haematologic/immune
467	42510	2	31	T__monocyte_count	0.4054651081081644	0.4542360668335542	-0.048770958725389835	-0.17215364596044241	Monocyte Count	haematologic/immune
467	42510	2	32	T__neutrophil_count	1.3862943611198906	1.6748447740139674	-0.2885504128940768	3.627078299188632	Neutrophil Count	haematologic/immune
467	42510	2	33	T__eosinophil_count	0.1823215567939546	0.19576712717858566	-0.013445570384631067	-0.003779514950435121	Eosinophil Count	haematologic/immune
467	42510	2	34	T__basophil_count	0.0953101798043248	0.04021166865364744	0.055098511150677355	0.22614171201785133	Basophil Count	haematologic/immune
467	42510	2	35	T__rbc	5.14	5.00879803052954	0.13120196947045937	0.12458868245550296	RBC	haematologic
467	42510	2	36	T__hemoglobin	15.0	15.52281818347119	-0.5228181834711894	1.0870712426762197	Hemoglobin	haematologic
467	42510	2	37	T__hematocrit	45.5	44.599719619604656	0.9002803803953441	0.4755355975608738	Hematocrit	haematologic
467	42510	2	38	T__mcv	88.7	89.19373383989624	-0.49373383989623676	-0.27952754544703107	MCV	haematologic
467	42510	2	39	T__mch	29.2	31.079992268013175	-1.8799922680131758	0.5436737979984514	MCH	haematologic
467	42510	2	40	T__mchc	32.9	34.83037141778946	-1.930371417789459	-0.8343450407850447	MCHC	haematologic
467	42510	2	41	T__rdw	2.5877640352277083	2.5992921919767613	-0.011528156749053053	-0.274275211852078	RDW	haematologic
467	42510	2	42	T__platelets	5.673323267171493	5.529153478052128	0.14416978911936518	-0.45061654542436136	Platelets	haematologic
467	42510	2	43	T__mean_platelet_volume	7.0	7.702487413152705	-0.7024874131527046	0.42673450066899116	Mean Platelet Volume	haematologic
467	42510	2	44	T__weight	4.541164856012179	4.493526400558496	0.04763845545368284	-2.152355604574723	Weight	anthropometric
467	42510	2	45	T__bmi	3.478158422798284	3.359755757133566	0.11840266566471813	-1.0524222007691386	BMI	anthropometric/metabolic
467	42510	2	46	T__waist	4.625952725170619	4.605690179622677	0.0202625455479426	1.7695023345401935	Waist	anthropometric/metabolic
467	42510	2	47	T__systolic_bp	132.0	117.8947011299611	14.105298870038894	2.8202341331927006	Systolic Bp	cardiovascular
467	42510	2	48	T__diastolic_bp	78.66666666666667	74.92217915473827	3.744487511928398	-0.21795183708886487	Diastolic Bp	cardiovascular
467	42510	2	49	T__pulse	4.418840607796598	4.29159472995026	0.12724587784633812	-1.1513582796043595	Pulse	cardiovascular
467	42510	2	50	T__hdl	0.8754687373538999	0.7710266535585315	0.10444208379536835	0.8971398212020366	HDL	lipid/metabolic
468	42516	3	1	T__albumin	55.0	44.71805329470118	10.281946705298822	-3.3322940376636043	Albumin	protein/liver
468	42516	3	2	T__alt	3.6375861597263857	3.2869352258966966	0.35065093382968904	-1.8382794753229894	ALT	liver
468	42516	3	3	T__ast	3.610917912644224	3.2656998748391897	0.34521803780503424	1.4442307982809788	AST	liver
468	42516	3	4	T__alkaline_phosphatase	4.343805421853684	4.120680647099238	0.2231247747544458	0.4178976581486923	Alkaline Phosphatase	liver/bone
468	42516	3	5	T__blood_urea_nitrogen	1.6639260977181702	1.6001490230320148	0.06377707468615545	1.1873698725973196	Blood Urea Nitrogen	renal
468	42516	3	6	T__calcium	2.5	2.373499484006924	0.12650051599307588	0.2777810440921798	Calcium	mineral
468	42516	3	7	T__total_cholesterol	4.681	4.703323183197608	-0.022323183197608287	-0.010921153721303152	Total Cholesterol	lipid/metabolic
468	42516	3	8	T__bicarbonate	23.0	24.666185507042908	-1.6661855070429077	-0.9847713982471619	Bicarbonate	electrolyte
468	42516	3	9	T__creatinine	4.512725895596812	4.401620972842613	0.11110492275419936	0.44646514377112917	Creatinine	renal
468	42516	3	10	T__ggt	3.1780538303479458	3.1560313929867085	0.022022437361237213	0.012104398021101338	GGT	liver
468	42516	3	11	T__glucose	1.6524974018945473	1.7547901295004473	-0.10229272760590002	-2.0607320323156513	Glucose	metabolic
468	42516	3	12	T__iron	2.87919845729804	2.888089427762166	-0.008890970464126013	0.0016015500611182823	Iron	haematologic/mineral
468	42516	3	13	T__ldh	4.897839799950911	4.802368388251201	0.09547141169970974	0.3446915827548692	LDH	tissue-turnover
468	42516	3	14	T__phosphorus	1.292	1.2215901572666494	0.0704098427333506	-0.481530349175941	Phosphorus	mineral/renal
468	42516	3	15	T__total_bilirubin	2.98618686071046	2.739449550490067	0.2467373102203929	0.3232466161318554	Total Bilirubin	liver/haematologic
468	42516	3	16	T__total_protein	81.0	71.65067871384338	9.349321286156624	-1.2482390049172678	Total Protein	protein/liver
468	42516	3	17	T__triglycerides	0.3804891220379872	0.9066915753370238	-0.5262024532990366	-2.1392570561688546	Triglycerides	lipid/metabolic
468	42516	3	18	T__uric_acid	6.005120873555468	5.847666205571165	0.15745466798430297	-0.06546568005770584	Uric Acid	renal/metabolic
468	42516	3	19	T__sodium	138.0	139.16691708168432	-1.1669170816843177	-3.599669454004452	Sodium	electrolyte
468	42516	3	20	T__potassium	4.1	3.982062409009381	0.11793759099061862	0.31264042247322155	Potassium	electrolyte
468	42516	3	21	T__chloride	103.0	103.98058512896063	-0.9805851289606267	0.4972934974299953	Chloride	electrolyte
468	42516	3	22	T__osmolality	274.0	276.7700920887719	-2.7700920887718894	3.8285522212109933	Osmolality	electrolyte
468	42516	3	23	T__globulin	26.0	26.932625419142205	-0.9326254191422052	-0.02863159661770599	Globulin	protein/immune
468	42516	3	24	T__wbc	2.322387720290225	2.131484148481314	0.19090357180891138	0.5300518762178417	WBC	haematologic/immune
468	42516	3	25	T__lymphocyte_percent	23.0	29.630973802830027	-6.630973802830027	-1.0026669582255032	Lymphocyte Percent	haematologic/immune
468	42516	3	26	T__monocyte_percent	8.2	8.20609287645542	-0.0060928764554208925	-0.000671336319397533	Monocyte Percent	haematologic/immune
468	42516	3	27	T__neutrophil_percent	64.7	58.6030181684414	6.096981831558601	2.326982948416563	Neutrophil Percent	haematologic/immune
468	42516	3	28	T__eosinophil_percent	1.3862943611198906	1.2668513087388344	0.11944305238105613	0.08171662043498999	Eosinophil Percent	haematologic/immune
468	42516	3	29	T__basophil_percent	0.6931471805599453	0.4690337891261055	0.2241133914338398	0.141736147954127	Basophil Percent	haematologic/immune
468	42516	3	30	T__lymphocyte_count	1.1314021114911006	1.1466311638893076	-0.015229052398207044	0.01187373947949164	Lymphocyte Count	haematologic/immune
468	42516	3	31	T__monocyte_count	0.5877866649021191	0.46896554846127453	0.11882111644084453	0.9153234659061135	Monocyte Count	haematologic/immune
468	42516	3	32	T__neutrophil_count	1.9459101490553128	1.6742839192380135	0.27162622981729934	-3.26043500331382	Neutrophil Count	haematologic/immune
468	42516	3	33	T__eosinophil_count	0.262364264467491	0.19192697467894687	0.07043728978854413	0.28712994983251566	Eosinophil Count	haematologic/immune
468	42516	3	34	T__basophil_count	0.0953101798043248	0.03871880653015792	0.05659137327416688	0.12084164588878878	Basophil Count	haematologic/immune
468	42516	3	35	T__rbc	5.59	5.076754956894054	0.5132450431059459	-0.021571132036232486	RBC	haematologic
468	42516	3	36	T__hemoglobin	17.4	15.701932746673993	1.6980672533260055	-2.4529377377386314	Hemoglobin	haematologic
468	42516	3	37	T__hematocrit	49.5	45.143985661441576	4.356014338558424	1.7007815330593417	Hematocrit	haematologic
468	42516	3	38	T__mcv	88.7	89.09683503063967	-0.3968350306396644	-0.19274049474146773	MCV	haematologic
468	42516	3	39	T__mch	31.1	31.02301431688433	0.076985683115673	-0.01454277603161243	MCH	haematologic
468	42516	3	40	T__mchc	35.1	34.816300355899386	0.283699644100615	-0.0346094236615547	MCHC	haematologic
468	42516	3	41	T__rdw	2.580216829592325	2.582118664156127	-0.0019018345638017742	-0.040093619049494406	RDW	haematologic
468	42516	3	42	T__platelets	5.831882477283517	5.523436964925256	0.30844551235826057	-1.0606221023940523	Platelets	haematologic
468	42516	3	43	T__mean_platelet_volume	6.9	7.6971250742064505	-0.7971250742064502	0.475175536515949	Mean Platelet Volume	haematologic
468	42516	3	44	T__weight	4.387014176184921	4.434672185898531	-0.04765800971361056	2.127938798894822	Weight	anthropometric
468	42516	3	45	T__bmi	3.263466708196076	3.3023797831219985	-0.03891307492592233	0.3525614114113845	BMI	anthropometric/metabolic
468	42516	3	46	T__waist	4.467056883858457	4.548458451200794	-0.08140156734233717	-7.045765420489192	Waist	anthropometric/metabolic
468	42516	3	47	T__systolic_bp	130.66666666666666	113.97012862425385	16.69653804241281	3.494574837558015	Systolic Bp	cardiovascular
468	42516	3	48	T__diastolic_bp	80.66666666666667	67.85147715101674	12.815189515649934	-0.774291287186587	Diastolic Bp	cardiovascular
468	42516	3	49	T__pulse	4.709530201312334	4.303271716686813	0.4062584846255213	-3.8473345481207772	Pulse	cardiovascular
468	42516	3	50	T__hdl	1.2612978709452054	0.7777538980241456	0.4835439729210598	3.9080280000256025	HDL	lipid/metabolic
469	42517	3	1	T__albumin	47.0	40.02534605179813	6.974653948201869	-2.260427760667384	Albumin	protein/liver
469	42517	3	2	T__alt	3.218875824868201	2.998411632355161	0.22046419251303995	-1.1557784709543062	ALT	liver
469	42517	3	3	T__ast	3.218875824868201	3.197693355145558	0.021182469722643038	0.08861754545506341	AST	liver
469	42517	3	4	T__alkaline_phosphatase	4.30406509320417	4.2823214591303405	0.021743634073829732	0.040724360479895576	Alkaline Phosphatase	liver/bone
469	42517	3	5	T__blood_urea_nitrogen	1.43746264769429	1.6276923221979032	-0.19022967450361317	-3.5416015157656107	Blood Urea Nitrogen	renal
469	42517	3	6	T__calcium	2.4	2.363952215758533	0.03604778424146682	0.0791569193627034	Calcium	mineral
469	42517	3	7	T__total_cholesterol	5.069	5.228972692639068	-0.15997269263906766	-0.07826331720062318	Total Cholesterol	lipid/metabolic
469	42517	3	8	T__bicarbonate	29.0	25.220419591712076	3.7795804082879236	2.233858515588101	Bicarbonate	electrolyte
469	42517	3	9	T__creatinine	4.168988105217867	4.305891345209973	-0.1369032399921064	-0.5501333623266389	Creatinine	renal
469	42517	3	10	T__ggt	3.4339872044851463	3.261376392367642	0.17261081211750406	0.09487369351284342	GGT	liver
469	42517	3	11	T__glucose	1.80005827204275	1.9030082125442	-0.10294994050145001	-2.0739718754365484	Glucose	metabolic
469	42517	3	12	T__iron	2.617395832834079	2.5439889460674583	0.07340688676662088	-0.013222943936429012	Iron	haematologic/mineral
469	42517	3	13	T__ldh	5.0238805208462765	4.951873142086702	0.07200737875957408	0.25997664549818744	LDH	tissue-turnover
469	42517	3	14	T__phosphorus	1.162	1.228303828626637	-0.06630382862663708	0.4534494682966178	Phosphorus	mineral/renal
469	42517	3	15	T__total_bilirubin	2.0592388343623163	2.459175456500723	-0.39993662213840686	-0.5239505920607204	Total Bilirubin	liver/haematologic
469	42517	3	16	T__total_protein	72.0	72.73182076824226	-0.7318207682422582	0.09770626118936478	Total Protein	protein/liver
469	42517	3	17	T__triglycerides	0.6901426715396466	0.8087877338720457	-0.11864506233239913	-0.48234721290806865	Triglycerides	lipid/metabolic
469	42517	3	18	T__uric_acid	5.756374924775372	5.7072093730795	0.04916555169587156	-0.02044179647632549	Uric Acid	renal/metabolic
469	42517	3	19	T__sodium	140.0	139.57339335455478	0.42660664544521865	1.3159828873769912	Sodium	electrolyte
469	42517	3	20	T__potassium	3.5	3.8867286299499426	-0.3867286299499426	-1.0251778184926448	Potassium	electrolyte
469	42517	3	21	T__chloride	102.0	104.47539103180482	-2.4753910318048185	1.255368684836022	Chloride	electrolyte
469	42517	3	22	T__osmolality	278.0	279.02154551999234	-1.021545519992344	1.4118809932303638	Osmolality	electrolyte
469	42517	3	23	T__globulin	25.0	32.706474716444134	-7.706474716444134	-0.23658874280815032	Globulin	protein/immune
469	42517	3	24	T__wbc	1.3862943611198906	1.9789940628264284	-0.5926997017065379	-1.6456558981398821	WBC	haematologic/immune
469	42517	3	25	T__lymphocyte_percent	37.0	35.3724469105361	1.6275530894639019	0.24610166682709805	Lymphocyte Percent	haematologic/immune
469	42517	3	26	T__monocyte_percent	15.6	7.639529121960541	7.960470878039459	0.8771149815748375	Monocyte Percent	haematologic/immune
469	42517	3	27	T__neutrophil_percent	40.7	53.48848120903234	-12.788481209032334	-4.880870327598885	Neutrophil Percent	haematologic/immune
469	42517	3	28	T__eosinophil_percent	1.9021075263969205	1.220300383268207	0.6818071431287136	0.4664563941916682	Eosinophil Percent	haematologic/immune
469	42517	3	29	T__basophil_percent	0.6931471805599453	0.5122924198346636	0.18085476072528173	0.11437806978140369	Basophil Percent	haematologic/immune
469	42517	3	30	T__lymphocyte_count	0.7419373447293773	1.1493914407646038	-0.4074540960352264	0.31768252283009	Lymphocyte Count	haematologic/immune
469	42517	3	31	T__monocyte_count	0.4054651081081644	0.3807563666626397	0.024708741445524707	0.19034066953373052	Monocyte Count	haematologic/immune
469	42517	3	32	T__neutrophil_count	0.7884573603642702	1.4639207948891306	-0.6754634345248605	8.107849624333914	Neutrophil Count	haematologic/immune
469	42517	3	33	T__eosinophil_count	0.1823215567939546	0.15569650383615524	0.02662505295779935	0.1085341321764534	Eosinophil Count	haematologic/immune
469	42517	3	34	T__basophil_count	5.397605346934028e-79	0.0343389587241075	-0.0343389587241075	-0.07332524464859651	Basophil Count	haematologic/immune
469	42517	3	35	T__rbc	4.74	4.400337570139993	0.33966242986000683	-0.01427564322476139	RBC	haematologic
469	42517	3	36	T__hemoglobin	13.5	12.846691929518201	0.6533080704817991	-0.9437341290900874	Hemoglobin	haematologic
469	42517	3	37	T__hematocrit	40.0	38.05853595453372	1.941464045466283	0.7580338215141184	Hematocrit	haematologic
469	42517	3	38	T__mcv	84.4	86.961893215522	-2.561893215521991	-1.2442968178454048	MCV	haematologic
469	42517	3	39	T__mch	28.5	29.377559478593163	-0.8775594785931631	0.16577304292310413	MCH	haematologic
469	42517	3	40	T__mchc	33.8	33.753618739928726	0.04638126007127141	-0.0056581977212283125	MCHC	haematologic
469	42517	3	41	T__rdw	2.602689685444384	2.6698806193816584	-0.06719093393727427	-1.4164889839185846	RDW	haematologic
469	42517	3	42	T__platelets	5.697093486505405	5.610927694001261	0.08616579250414347	-0.296290075032913	Platelets	haematologic
469	42517	3	43	T__mean_platelet_volume	6.9	7.849347313645446	-0.949347313645446	0.5659169855502703	Mean Platelet Volume	haematologic
469	42517	3	44	T__weight	4.492001487882454	4.393742245344544	0.09825924253790941	-4.387293044818874	Weight	anthropometric
469	42517	3	45	T__bmi	3.40552135314221	3.449522391021753	-0.04400103787954324	0.3986595263393943	BMI	anthropometric/metabolic
469	42517	3	46	T__waist	4.56746831880408	4.6171428589279255	-0.049674540123845645	-4.299612016208208	Waist	anthropometric/metabolic
469	42517	3	47	T__systolic_bp	146.66666666666666	130.53136787663877	16.13529879002789	3.3771078174936093	Systolic Bp	cardiovascular
469	42517	3	48	T__diastolic_bp	92.66666666666669	72.06389434130581	20.602772325360874	-1.244815543612101	Diastolic Bp	cardiovascular
469	42517	3	49	T__pulse	4.343805421853684	4.308801954105034	0.03500346774865015	-0.33148858638004464	Pulse	cardiovascular
469	42517	3	50	T__hdl	1.1939224684724346	0.9265268918079852	0.26739557666444935	2.161105213192801	HDL	lipid/metabolic
470	42518	1	1	T__albumin	41.0	43.509829131614374	-2.5098291316143744	0.8850074249978692	Albumin	protein/liver
470	42518	1	2	T__alt	3.9318256327243257	3.4547212674492656	0.47710436527506017	-2.546176704539284	ALT	liver
470	42518	1	3	T__ast	3.784189633918261	3.3283181110807556	0.4558715228375054	1.971211570627901	AST	liver
470	42518	1	4	T__alkaline_phosphatase	4.30406509320417	4.246092901247756	0.05797219195641379	0.10724345767287569	Alkaline Phosphatase	liver/bone
470	42518	1	5	T__blood_urea_nitrogen	1.43746264769429	1.6293032024155814	-0.19184055472129136	-3.4668890814064004	Blood Urea Nitrogen	renal
470	42518	1	6	T__calcium	2.325	2.3317458142556564	-0.006745814255656235	-0.010378490075168903	Calcium	mineral
470	42518	1	7	T__total_cholesterol	4.965	5.104133049915508	-0.13913304991550834	-0.061104773221243844	Total Cholesterol	lipid/metabolic
470	42518	1	8	T__bicarbonate	25.0	24.50760172966898	0.49239827033101946	0.3048260350802595	Bicarbonate	electrolyte
470	42518	1	9	T__creatinine	4.168988105217867	4.310167875600286	-0.14117977038241936	-0.6101897543546466	Creatinine	renal
470	42518	1	10	T__ggt	3.332204510175204	3.4161650490738653	-0.08396053889866151	-0.06165767719736034	GGT	liver
470	42518	1	11	T__glucose	2.190535589185423	1.8595999628083457	0.3309356263770771	6.359597612967809	Glucose	metabolic
470	42518	1	12	T__iron	2.827313621929028	2.8041079735871595	0.023205648341868557	-0.0069741734369992096	Iron	haematologic/mineral
470	42518	1	13	T__ldh	4.867534450455582	4.8293990911234355	0.038135359332146734	0.1366846064937675	LDH	tissue-turnover
470	42518	1	14	T__phosphorus	0.969	1.1596435680770505	-0.19064356807705052	1.2923496047944316	Phosphorus	mineral/renal
470	42518	1	15	T__total_bilirubin	2.6864860231863696	2.6519060938789116	0.03457992930745801	0.05290327438979759	Total Bilirubin	liver/haematologic
470	42518	1	16	T__total_protein	71.0	73.49441648624489	-2.494416486244887	0.3749882792646097	Total Protein	protein/liver
470	42518	1	17	T__triglycerides	0.9122827104766162	1.0844271566407324	-0.17214444616411617	-0.7250659085791593	Triglycerides	lipid/metabolic
470	42518	1	18	T__uric_acid	5.737539571454335	5.817736138507178	-0.08019656705284284	0.02137582057449759	Uric Acid	renal/metabolic
470	42518	1	19	T__sodium	139.0	138.95911682554896	0.040883174451039395	0.11801718233810994	Sodium	electrolyte
470	42518	1	20	T__potassium	3.7	3.937834709859112	-0.23783470985911181	-0.7073212608454896	Potassium	electrolyte
470	42518	1	21	T__chloride	104.0	104.45507497438578	-0.4550749743857807	0.22814713745897036	Chloride	electrolyte
470	42518	1	22	T__osmolality	279.0	277.4010203618665	1.5989796381335282	-2.0560599058779636	Osmolality	electrolyte
470	42518	1	23	T__globulin	30.0	29.984587354630516	0.015412645369483613	0.0005079417251159755	Globulin	protein/immune
470	42518	1	24	T__wbc	2.186051276738094	2.1340295289362534	0.05202174780184077	0.10427679907777078	WBC	haematologic/immune
470	42518	1	25	T__lymphocyte_percent	27.2	30.622379368899875	-3.4223793688998754	0.03601530836822479	Lymphocyte Percent	haematologic/immune
470	42518	1	26	T__monocyte_percent	5.5	7.474919187560415	-1.974919187560415	-0.2731677264934052	Monocyte Percent	haematologic/immune
470	42518	1	27	T__neutrophil_percent	65.4	58.36603007885799	7.033969921142017	1.8996672979116522	Neutrophil Percent	haematologic/immune
470	42518	1	28	T__eosinophil_percent	0.7884573603642702	1.242941176581007	-0.45448381621673684	-0.5314297900533458	Eosinophil Percent	haematologic/immune
470	42518	1	29	T__basophil_percent	0.5306282510621704	0.47935005426815447	0.05127819679401591	0.039120009111966954	Basophil Percent	haematologic/immune
470	42518	1	30	T__lymphocyte_count	1.1314021114911006	1.173953871313711	-0.04255175982261039	-0.0929852308226204	Lymphocyte Count	haematologic/immune
470	42518	1	31	T__monocyte_count	0.3364722366212129	0.43856552973498536	-0.10209329311377247	-0.4432627203886985	Monocyte Count	haematologic/immune
470	42518	1	32	T__neutrophil_count	1.824549292051046	1.674024214387566	0.1505250776634799	-1.6922004541002742	Neutrophil Count	haematologic/immune
470	42518	1	33	T__eosinophil_count	0.0953101798043248	0.1897962715749746	-0.09448609177064982	-0.14730764980373307	Eosinophil Count	haematologic/immune
470	42518	1	34	T__basophil_count	0.0953101798043248	0.040216216976924624	0.05509396282740017	0.06859749783423971	Basophil Count	haematologic/immune
470	42518	1	35	T__rbc	4.44	4.999607740778269	-0.5596077407782687	-0.09783598487525622	RBC	haematologic
470	42518	1	36	T__hemoglobin	13.9	15.216077272127315	-1.3160772721273144	1.89945188130189	Hemoglobin	haematologic
470	42518	1	37	T__hematocrit	40.3	43.90213423960705	-3.6021342396070537	-1.5026070140012633	Hematocrit	haematologic
470	42518	1	38	T__mcv	90.8	87.80542255010542	2.994577449894578	1.3377081010410317	MCV	haematologic
470	42518	1	39	T__mch	31.4	30.45525389385469	0.9447461061453097	-0.05962428376499343	MCH	haematologic
470	42518	1	40	T__mchc	34.5	34.67053259502593	-0.1705325950259322	0.006609916902779989	MCHC	haematologic
470	42518	1	41	T__rdw	2.624668592163159	2.6025461045756155	0.02212248758754365	0.4877830128140648	RDW	haematologic
470	42518	1	42	T__platelets	5.43372200355424	5.538455364004231	-0.10473336044999115	0.3596404270069113	Platelets	haematologic
470	42518	1	43	T__mean_platelet_volume	8.7	7.86156809628905	0.8384319037109496	-0.5211029400926634	Mean Platelet Volume	haematologic
470	42518	1	44	T__weight	5.0317442573064906	4.437784950854083	0.5939593064524074	-26.512088534325386	Weight	anthropometric
470	42518	1	45	T__bmi	3.909219078095412	3.3957007965787653	0.5135182815166468	-4.988736097319995	BMI	anthropometric/metabolic
470	42518	1	46	T__waist	4.971201224850849	4.608424737530937	0.36277648731991174	31.28965797332465	Waist	anthropometric/metabolic
470	42518	1	47	T__systolic_bp	125.33333333333331	118.52126087992815	6.812072453405165	1.4293558199818295	Systolic Bp	cardiovascular
470	42518	1	48	T__diastolic_bp	68.66666666666667	71.97784314100461	-3.311176474337941	0.18121562238852917	Diastolic Bp	cardiovascular
470	42518	1	49	T__pulse	4.418840607796598	4.2767531611229685	0.1420874466736297	-1.3028519428907577	Pulse	cardiovascular
470	42518	1	50	T__hdl	0.6729444732424258	0.7488619700829533	-0.07591749684052751	-0.6718937720443823	HDL	lipid/metabolic
471	42519	0	1	T__albumin	45.0	42.94511637907612	2.0548836209238814	-0.6467260129428002	Albumin	protein/liver
471	42519	0	2	T__alt	3.332204510175204	3.4421929930232826	-0.10998848284807883	0.5561769521502127	ALT	liver
471	42519	0	3	T__ast	3.332204510175204	3.3686336120418634	-0.0364291018666596	-0.14953821142877052	AST	liver
471	42519	0	4	T__alkaline_phosphatase	4.31748811353631	4.389519345643518	-0.07203123210720808	-0.12094991197702758	Alkaline Phosphatase	liver/bone
471	42519	0	5	T__blood_urea_nitrogen	1.43746264769429	1.8139487690071734	-0.3764861213128834	-7.091238073141583	Blood Urea Nitrogen	renal
471	42519	0	6	T__calcium	2.3	2.351636165575672	-0.05163616557567208	-0.20962830189565143	Calcium	mineral
471	42519	0	7	T__total_cholesterol	6.905	5.25891704927339	1.6460829507266102	0.7081724563983952	Total Cholesterol	lipid/metabolic
471	42519	0	8	T__bicarbonate	28.0	25.354492876379375	2.645507123620625	1.7301237366250817	Bicarbonate	electrolyte
471	42519	0	9	T__creatinine	4.648516990491458	4.3809764305718275	0.2675405599196301	1.0503570054197973	Creatinine	renal
471	42519	0	10	T__ggt	3.258096538021482	3.5395444098755267	-0.2814478718540445	-0.1850989101436624	GGT	liver
471	42519	0	11	T__glucose	1.763017000362401	1.9819990766150746	-0.21898207625267352	-4.431150817199704	Glucose	metabolic
471	42519	0	12	T__iron	2.681021528714291	2.8550137808608254	-0.17399225214653447	0.031019537095249544	Iron	haematologic/mineral
471	42519	0	13	T__ldh	4.897839799950911	4.910217259153617	-0.012377459202705943	-0.04805033674937818	LDH	tissue-turnover
471	42519	0	14	T__phosphorus	1.453	1.1699703929018899	0.2830296070981102	-2.0585577168241733	Phosphorus	mineral/renal
471	42519	0	15	T__total_bilirubin	2.5626389983283526	2.679406905036901	-0.11676790670854853	-0.10810158661810416	Total Bilirubin	liver/haematologic
471	42519	0	16	T__total_protein	78.0	73.3131470679229	4.686852932077102	-0.6477192097101141	Total Protein	protein/liver
471	42519	0	17	T__triglycerides	1.3870440800104369	1.1463001940467272	0.24074388596370966	0.9387937115995852	Triglycerides	lipid/metabolic
471	42519	0	18	T__uric_acid	5.811440349362711	5.891710246479973	-0.08026989711726173	0.012455503386512563	Uric Acid	renal/metabolic
471	42519	0	19	T__sodium	141.0	139.5452641585056	1.4547358414943972	4.391250771784088	Sodium	electrolyte
471	42519	0	20	T__potassium	4.1	4.011344955215093	0.0886550447849066	0.2510273732914141	Potassium	electrolyte
471	42519	0	21	T__chloride	102.0	103.82787716507498	-1.8278771650749803	0.8417639692916552	Chloride	electrolyte
471	42519	0	22	T__osmolality	279.0	280.474457483022	-1.474457483021979	2.0325690355738915	Osmolality	electrolyte
471	42519	0	23	T__globulin	33.0	30.368030688846783	2.6319693111532168	0.0570448687414488	Globulin	protein/immune
471	42519	0	24	T__wbc	2.19722457733622	2.0889855134025326	0.10823906393368743	0.38003887387084145	WBC	haematologic/immune
471	42519	0	25	T__lymphocyte_percent	39.2	30.11629153920714	9.083708460792863	1.6400325156393865	Lymphocyte Percent	haematologic/immune
471	42519	0	26	T__monocyte_percent	6.5	7.984120036902574	-1.4841200369025742	-0.33610058070264953	Monocyte Percent	haematologic/immune
471	42519	0	27	T__neutrophil_percent	48.7	58.20476583233465	-9.504765832334648	-4.063125963011497	Neutrophil Percent	haematologic/immune
471	42519	0	28	T__eosinophil_percent	1.7404661748405046	1.298819192344598	0.4416469824959066	0.519663929538648	Eosinophil Percent	haematologic/immune
471	42519	0	29	T__basophil_percent	0.6418538861723948	0.4774679258633107	0.1643859603090841	0.06917355065601045	Basophil Percent	haematologic/immune
471	42519	0	30	T__lymphocyte_count	1.410986973710262	1.1263544201437772	0.28463255356648487	-0.11573102041413057	Lymphocyte Count	haematologic/immune
471	42519	0	31	T__monocyte_count	0.4054651081081644	0.44240960861259526	-0.03694450050443088	-0.16868603741132826	Monocyte Count	haematologic/immune
471	42519	0	32	T__neutrophil_count	1.589235205116581	1.6298978147697643	-0.040662609653183246	0.5075499129900408	Neutrophil Count	haematologic/immune
471	42519	0	33	T__eosinophil_count	0.3364722366212129	0.19476574910024655	0.14170648752096635	0.6180780183453115	Eosinophil Count	haematologic/immune
471	42519	0	34	T__basophil_count	0.0953101798043248	0.03549020698569148	0.05981997281863331	0.15707193851585735	Basophil Count	haematologic/immune
471	42519	0	35	T__rbc	4.82	4.941739371479809	-0.12173937147980851	-0.14253752448655183	RBC	haematologic
471	42519	0	36	T__hemoglobin	15.5	15.248577350320625	0.251422649679375	-0.5840101449636507	Hemoglobin	haematologic
471	42519	0	37	T__hematocrit	44.4	44.17339852415762	0.22660147584237933	0.12925108615911812	Hematocrit	haematologic
471	42519	0	38	T__mcv	92.2	89.5986522374963	2.601347762503707	0.2031757518689707	MCV	haematologic
471	42519	0	39	T__mch	32.2	30.937678673455714	1.2623213265442885	1.5261169884658166	MCH	haematologic
471	42519	0	40	T__mchc	34.9	34.53675509102477	0.36324490897522566	-0.29236781984560106	MCHC	haematologic
471	42519	0	41	T__rdw	2.580216829592325	2.616963472041174	-0.03674664244884873	-0.8188692305446444	RDW	haematologic
471	42519	0	42	T__platelets	5.375278407684165	5.493294709935893	-0.11801630225172755	0.3221600493791286	Platelets	haematologic
471	42519	0	43	T__mean_platelet_volume	7.9	7.782394156945725	0.11760584305427546	-0.061203330423518755	Mean Platelet Volume	haematologic
471	42519	0	44	T__weight	4.117409835153096	4.437444419928616	-0.32003458477551927	14.62653221415081	Weight	anthropometric
471	42519	0	45	T__bmi	3.2156706939192525	3.420300902827548	-0.20463020890829542	1.6361622486562177	BMI	anthropometric/metabolic
471	42519	0	46	T__waist	4.4520190064939165	4.66167388981786	-0.20965488332394333	-18.124451646169298	Waist	anthropometric/metabolic
471	42519	0	47	T__systolic_bp	121.33333333333331	132.89356701982297	-11.560233686489653	-2.3876430812636174	Systolic Bp	cardiovascular
471	42519	0	48	T__diastolic_bp	68.66666666666667	72.08917490840726	-3.422508241740587	0.20484508068905183	Diastolic Bp	cardiovascular
471	42519	0	49	T__pulse	4.343805421853684	4.249019437337776	0.0947859845159078	-0.8307123402095161	Pulse	cardiovascular
471	42519	0	50	T__hdl	0.7466879474879752	0.7701014354001142	-0.02341348791213904	-0.21160795293944767	HDL	lipid/metabolic
472	42521	0	1	T__albumin	42.0	41.22971103466285	0.7702889653371514	-0.24243023122757382	Albumin	protein/liver
472	42521	0	2	T__alt	3.555348061489413	3.196836492393365	0.3585115690960481	-1.8128795547243357	ALT	liver
472	42521	0	3	T__ast	3.367295829986474	3.212747407114095	0.15454842287237902	0.6344074805924395	AST	liver
472	42521	0	4	T__alkaline_phosphatase	4.382026634673881	4.274875163416685	0.10715147125719593	0.1799214123878628	Alkaline Phosphatase	liver/bone
472	42521	0	5	T__blood_urea_nitrogen	1.9035989509835904	1.5665254470085173	0.3370735039750732	6.348888656240313	Blood Urea Nitrogen	renal
472	42521	0	6	T__calcium	2.175	2.315975059154308	-0.1409750591543082	-0.5723190699907426	Calcium	mineral
472	42521	0	7	T__total_cholesterol	5.767	5.404756198055527	0.3622438019444729	0.15584335098354177	Total Cholesterol	lipid/metabolic
472	42521	0	8	T__bicarbonate	24.0	24.071551633317274	-0.07155163331727366	-0.04679374252717436	Bicarbonate	electrolyte
472	42521	0	9	T__creatinine	4.05317528518403	4.051401715132042	0.0017735700519878606	0.006962988076528726	Creatinine	renal
472	42521	0	10	T__ggt	3.713572066704308	3.176880322962718	0.5366917437415899	0.35296432051611715	GGT	liver
472	42521	0	11	T__glucose	1.791759469228055	1.8755817060620887	-0.08382223683403378	-1.6961615288461365	Glucose	metabolic
472	42521	0	12	T__iron	2.8094026953624978	2.594531719201448	0.21487097616104966	-0.038307442621679504	Iron	haematologic/mineral
472	42521	0	13	T__ldh	4.820281565605037	4.845953164745472	-0.025671599140435042	-0.09965930514424792	LDH	tissue-turnover
472	42521	0	14	T__phosphorus	1.259	1.21120263430807	0.04779736569192994	-0.34764432243613974	Phosphorus	mineral/renal
472	42521	0	15	T__total_bilirubin	2.5626389983283526	2.4445279570414384	0.11811104128691419	0.1093450359789407	Total Bilirubin	liver/haematologic
472	42521	0	16	T__total_protein	70.0	72.42612557440144	-2.426125574401439	0.33528855342434827	Total Protein	protein/liver
472	42521	0	17	T__triglycerides	0.6318035503188933	1.0244471414926792	-0.3926435911737859	-1.5311347692933477	Triglycerides	lipid/metabolic
472	42521	0	18	T__uric_acid	5.314190715704327	5.582323746469481	-0.2681330307651537	0.04160628071881573	Uric Acid	renal/metabolic
472	42521	0	19	T__sodium	138.0	138.83215682571534	-0.8321568257153444	-2.5119401055067607	Sodium	electrolyte
472	42521	0	20	T__potassium	3.7	3.867709163841725	-0.16770916384172496	-0.4748696588922711	Potassium	electrolyte
472	42521	0	21	T__chloride	104.0	104.80327979812776	-0.8032797981277611	0.36992200802294434	Chloride	electrolyte
472	42521	0	22	T__osmolality	276.0	276.99382894294894	-0.9938289429489373	1.3700130111279918	Osmolality	electrolyte
472	42521	0	23	T__globulin	28.0	31.1964145397386	-3.1964145397386012	-0.0692785615280422	Globulin	protein/immune
472	42521	0	24	T__wbc	1.9878743481543453	2.126993024196593	-0.1391186760422476	-0.48846047864834874	WBC	haematologic/immune
472	42521	0	25	T__lymphocyte_percent	36.0	31.42312422112391	4.57687577887609	0.8263392786985104	Lymphocyte Percent	haematologic/immune
472	42521	0	26	T__monocyte_percent	5.5	6.755102774748977	-1.255102774748977	-0.2842362888079044	Monocyte Percent	haematologic/immune
472	42521	0	27	T__neutrophil_percent	56.2	58.78851540107421	-2.588515401074204	-1.1065463702409086	Neutrophil Percent	haematologic/immune
472	42521	0	28	T__eosinophil_percent	0.9932517730102832	1.135000538004469	-0.14174876499418576	-0.1667886867648001	Eosinophil Percent	haematologic/immune
472	42521	0	29	T__basophil_percent	0.4700036292457356	0.488721183548199	-0.018717554302463413	-0.007876339854471927	Basophil Percent	haematologic/immune
472	42521	0	30	T__lymphocyte_count	1.1939224684724346	1.1875676666239106	0.006354801848523994	-0.002583849574632362	Lymphocyte Count	haematologic/immune
472	42521	0	31	T__monocyte_count	0.262364264467491	0.40314405612869836	-0.14077979166120735	-0.64279080454947	Monocyte Count	haematologic/immune
472	42521	0	32	T__neutrophil_count	1.5040773967762742	1.6745474498068427	-0.1704700530305685	2.1278039289910495	Neutrophil Count	haematologic/immune
472	42521	0	33	T__eosinophil_count	0.0953101798043248	0.16151872975323533	-0.06620854994891054	-0.28878035202082425	Eosinophil Count	haematologic/immune
472	42521	0	34	T__basophil_count	5.397605346934028e-79	0.0406637829137427	-0.0406637829137427	-0.10677268659105836	Basophil Count	haematologic/immune
472	42521	0	35	T__rbc	4.11	4.498434810150321	-0.38843481015032033	-0.4547956473753718	RBC	haematologic
472	42521	0	36	T__hemoglobin	12.7	13.464697736641439	-0.7646977366414394	1.7762569784339437	Hemoglobin	haematologic
472	42521	0	37	T__hematocrit	36.8	39.015079495741055	-2.2150794957410582	-1.2634579262514183	Hematocrit	haematologic
472	42521	0	38	T__mcv	89.7	86.87403435163971	2.8259656483602953	0.22071931467128017	MCV	haematologic
472	42521	0	39	T__mch	31.1	29.964090874189743	1.135909125810258	1.3732875915184566	MCH	haematologic
472	42521	0	40	T__mchc	34.7	34.46293958332694	0.2370604166730601	-0.19080470360871435	MCHC	haematologic
472	42521	0	41	T__rdw	2.5726122302071057	2.630391751538535	-0.05777952133142916	-1.287569938934315	RDW	haematologic
472	42521	0	42	T__platelets	5.634789603169249	5.650338300802807	-0.015548697633557929	0.04244472248184541	Platelets	haematologic
472	42521	0	43	T__mean_platelet_volume	8.2	7.860833127928475	0.33916687207152396	-0.17650604426622618	Mean Platelet Volume	haematologic
472	42521	0	44	T__weight	4.21803603456465	4.311028571553895	-0.09299253698924481	4.250035473206282	Weight	anthropometric
472	42521	0	45	T__bmi	3.369362658142137	3.430631508560098	-0.06126885041796104	0.4898874931870764	BMI	anthropometric/metabolic
472	42521	0	46	T__waist	4.439115601658009	4.588550827018679	-0.1494352253606701	-12.918523400664167	Waist	anthropometric/metabolic
472	42521	0	47	T__systolic_bp	105.0	118.03332569187992	-13.033325691879924	-2.6918945376027197	Systolic Bp	cardiovascular
472	42521	0	48	T__diastolic_bp	75.0	71.7792870652486	3.220712934751404	-0.192767162091594	Diastolic Bp	cardiovascular
472	42521	0	49	T__pulse	4.418840607796598	4.320724176860411	0.09811643093618727	-0.8599006527418234	Pulse	cardiovascular
472	42521	0	50	T__hdl	1.1878434223960523	0.8474856267377491	0.34035779565830326	3.076107954376819	HDL	lipid/metabolic
473	42523	2	1	T__albumin	43.0	40.3447266217845	2.6552733782154974	-0.9682626041057062	Albumin	protein/liver
473	42523	2	2	T__alt	2.5649493574615367	3.0067999783109514	-0.4418506208494146	2.2422349642591923	ALT	liver
473	42523	2	3	T__ast	2.995732273553991	3.160093800440454	-0.16436152688646333	-0.6663985059234875	AST	liver
473	42523	2	4	T__alkaline_phosphatase	3.912023005428146	4.158872039194474	-0.24684903376632805	-0.4184002240485859	Alkaline Phosphatase	liver/bone
473	42523	2	5	T__blood_urea_nitrogen	1.3506671834767394	1.4708018704202148	-0.1201346869434754	-2.1941589371496786	Blood Urea Nitrogen	renal
473	42523	2	6	T__calcium	2.3	2.3411586382343526	-0.04115863823435273	-0.15610606853142417	Calcium	mineral
473	42523	2	7	T__total_cholesterol	4.758	5.111788213647257	-0.353788213647257	-0.16343659522726595	Total Cholesterol	lipid/metabolic
473	42523	2	8	T__bicarbonate	25.0	24.50646457056935	0.49353542943065065	0.3036212634441931	Bicarbonate	electrolyte
473	42523	2	9	T__creatinine	4.09817056705563	4.242117704038291	-0.14394713698266148	-0.5803351401795236	Creatinine	renal
473	42523	2	10	T__ggt	2.079441541679836	3.1739144756589286	-1.0944729339790924	-0.41827402773834294	GGT	liver
473	42523	2	11	T__glucose	1.6193882432872684	1.8232847284039497	-0.20389648511668135	-3.9402235632839218	Glucose	metabolic
473	42523	2	12	T__iron	2.740840023925201	2.480717732718709	0.2601222912064918	-0.0030688598719262944	Iron	haematologic/mineral
473	42523	2	13	T__ldh	4.691347882229144	4.880365368575686	-0.18901748634654147	-0.7351256659506954	LDH	tissue-turnover
473	42523	2	14	T__phosphorus	0.872	1.2133746315078509	-0.34137463150785086	2.322245141947882	Phosphorus	mineral/renal
473	42523	2	15	T__total_bilirubin	2.421256622711544	2.4279345777416967	-0.00667795503015256	-0.008149293826270982	Total Bilirubin	liver/haematologic
473	42523	2	16	T__total_protein	72.0	72.79239476615729	-0.7923947661572868	0.11162782781716235	Total Protein	protein/liver
473	42523	2	17	T__triglycerides	1.1349442179155	0.7604205847439156	0.37452363317158444	1.5234444916532057	Triglycerides	lipid/metabolic
473	42523	2	18	T__uric_acid	5.424950017481403	5.62973601839224	-0.2047860009108371	0.08014019944968133	Uric Acid	renal/metabolic
473	42523	2	19	T__sodium	140.0	139.006810535163	0.9931894648370019	2.918753237669549	Sodium	electrolyte
473	42523	2	20	T__potassium	3.6	3.844301733414534	-0.2443017334145341	-0.697297484017073	Potassium	electrolyte
473	42523	2	21	T__chloride	105.0	104.87841344457884	0.12158655542116037	-0.06596207305095106	Chloride	electrolyte
473	42523	2	22	T__osmolality	276.0	276.50689746930806	-0.5068974693080577	0.6713378916932831	Osmolality	electrolyte
473	42523	2	23	T__globulin	29.0	32.44766814437279	-3.4476681443727912	-0.14186447894570178	Globulin	protein/immune
473	42523	2	24	T__wbc	1.9021075263969205	2.018776860852138	-0.11666933445521743	-0.539622843558068	WBC	haematologic/immune
473	42523	2	25	T__lymphocyte_percent	20.6	35.40285762373667	-14.80285762373667	-0.5407795406661662	Lymphocyte Percent	haematologic/immune
473	42523	2	26	T__monocyte_percent	8.0	7.208030902536893	0.7919690974631068	0.11432214667583299	Monocyte Percent	haematologic/immune
473	42523	2	27	T__neutrophil_percent	68.7	54.10253890787447	14.597461092125535	4.282627946911205	Neutrophil Percent	haematologic/immune
473	42523	2	28	T__eosinophil_percent	1.252762968495368	1.1597020593650658	0.0930609091303023	0.15221575150205577	Eosinophil Percent	haematologic/immune
473	42523	2	29	T__basophil_percent	0.262364264467491	0.5101184450245916	-0.24775418055710058	-0.09422890395270282	Basophil Percent	haematologic/immune
473	42523	2	30	T__lymphocyte_count	0.7884573603642702	1.182475029653648	-0.39401766928937776	0.11514318484364944	Lymphocyte Count	haematologic/immune
473	42523	2	31	T__monocyte_count	0.4054651081081644	0.3759986282684796	0.02946647983968481	0.10401193805896555	Monocyte Count	haematologic/immune
473	42523	2	32	T__neutrophil_count	1.589235205116581	1.5089211238154552	0.08031408130112583	-1.0095478931562631	Neutrophil Count	haematologic/immune
473	42523	2	33	T__eosinophil_count	0.0953101798043248	0.15046399549986067	-0.055153815695535874	-0.01550359449481554	Eosinophil Count	haematologic/immune
473	42523	2	34	T__basophil_count	5.397605346934028e-79	0.03640150039167415	-0.03640150039167415	-0.14940326783204702	Basophil Count	haematologic/immune
473	42523	2	35	T__rbc	4.1	4.424305232058962	-0.3243052320589621	-0.30795849893663	RBC	haematologic
473	42523	2	36	T__hemoglobin	13.4	12.736930364377866	0.6630696356221346	-1.3786894862587404	Hemoglobin	haematologic
473	42523	2	37	T__hematocrit	38.8	37.6176145704188	1.1823854295811955	0.6245458348834102	Hematocrit	haematologic
473	42523	2	38	T__mcv	94.7	85.49746523753471	9.202534762465291	5.210017515881649	MCV	haematologic
473	42523	2	39	T__mch	32.8	28.964845230884396	3.8351547691156007	-1.1090860290827214	MCH	haematologic
473	42523	2	40	T__mchc	34.6	33.838762744563624	0.7612372554363773	0.3290219297079503	MCHC	haematologic
473	42523	2	41	T__rdw	2.5494451709255714	2.6645596154020796	-0.1151144444765082	-2.7387759668189826	RDW	haematologic
473	42523	2	42	T__platelets	5.638354669333745	5.651383413361666	-0.013028744027920425	0.040722592860414894	Platelets	haematologic
473	42523	2	43	T__mean_platelet_volume	7.2	7.909851751934076	-0.7098517519340755	0.43120805759511716	Mean Platelet Volume	haematologic
473	42523	2	44	T__weight	4.446174454497633	4.396324332047361	0.049850122450272316	-2.252281049474812	Weight	anthropometric
473	42523	2	45	T__bmi	3.3978584803966405	3.431878909162741	-0.03402042876610034	0.3023906118339863	BMI	anthropometric/metabolic
473	42523	2	46	T__waist	4.528289141652134	4.576768293690819	-0.048479152038685136	-4.233622695924924	Waist	anthropometric/metabolic
473	42523	2	47	T__systolic_bp	112.66666666666669	119.43473472709597	-6.768068060429286	-1.3532174493897382	Systolic Bp	cardiovascular
473	42523	2	48	T__diastolic_bp	76.66666666666667	73.12451859065533	3.542148076011344	-0.2061744572383082	Diastolic Bp	cardiovascular
473	42523	2	49	T__pulse	4.3694478524670215	4.327590362861525	0.041857489605496845	-0.3787389268431936	Pulse	cardiovascular
473	42523	2	50	T__hdl	0.8501509293696101	0.908773054808492	-0.0586221254388819	-0.5035541347275777	HDL	lipid/metabolic
474	42524	4	1	T__albumin	48.0	43.36199369607906	4.638006303920939	-1.6092937696770724	Albumin	protein/liver
474	42524	4	2	T__alt	3.332204510175204	3.3285788322410323	0.0036256779341714562	-0.01903852197478784	ALT	liver
474	42524	4	3	T__ast	3.4011973816621555	3.331476179204012	0.0697212024581435	0.29862268049255886	AST	liver
474	42524	4	4	T__alkaline_phosphatase	4.262679877041316	4.25304639202476	0.009633485016556698	0.017307488691366838	Alkaline Phosphatase	liver/bone
474	42524	4	5	T__blood_urea_nitrogen	1.5953389880545987	1.8496208544950312	-0.2542818664404325	-4.632315028918741	Blood Urea Nitrogen	renal
474	42524	4	6	T__calcium	2.425	2.3761244494183584	0.04887555058164139	0.23470982643646282	Calcium	mineral
474	42524	4	7	T__total_cholesterol	4.707	5.208727939289521	-0.5017279392895215	-0.21805151704809891	Total Cholesterol	lipid/metabolic
474	42524	4	8	T__bicarbonate	27.0	25.532640450764287	1.467359549235713	0.966506269543193	Bicarbonate	electrolyte
474	42524	4	9	T__creatinine	4.410735561310335	4.507634398406103	-0.09689883709576819	-0.4011401604557086	Creatinine	renal
474	42524	4	10	T__ggt	2.8903717578961645	3.416196991052851	-0.5258252331566866	-0.2958344637903872	GGT	liver
474	42524	4	11	T__glucose	1.8531680973566984	1.9236276938344243	-0.07045959647772593	-1.3413548327149012	Glucose	metabolic
474	42524	4	12	T__iron	2.714694743820879	2.889344202187894	-0.17464945836701506	0.0004478105185761834	Iron	haematologic/mineral
474	42524	4	13	T__ldh	4.77912349311153	4.90838014379275	-0.12925665068122072	-0.47024944396034724	LDH	tissue-turnover
474	42524	4	14	T__phosphorus	1.098	1.1868426784405521	-0.08884267844055205	0.6207665224060449	Phosphorus	mineral/renal
474	42524	4	15	T__total_bilirubin	2.6864860231863696	2.7217541200119064	-0.03526809682553678	-0.05375838767018425	Total Bilirubin	liver/haematologic
474	42524	4	16	T__total_protein	76.0	71.01945072712019	4.980549272879813	-0.7613112049288284	Total Protein	protein/liver
474	42524	4	17	T__triglycerides	1.1672050801337217	1.0920993153739806	0.07510576475974107	0.2845256444343378	Triglycerides	lipid/metabolic
474	42524	4	18	T__uric_acid	5.678464666671911	5.9305780155348495	-0.2521133488629381	0.14741732846028963	Uric Acid	renal/metabolic
474	42524	4	19	T__sodium	140.0	139.618434957224	0.38156504277600334	1.0302015744052975	Sodium	electrolyte
474	42524	4	20	T__potassium	4.8	4.078342669009348	0.7216573309906522	1.7287815242649793	Potassium	electrolyte
474	42524	4	21	T__chloride	104.0	103.33122764899645	0.6687723510035539	-0.2627157615502689	Chloride	electrolyte
474	42524	4	22	T__osmolality	279.0	280.28547670778784	-1.2854767077878364	1.6092097464283355	Osmolality	electrolyte
474	42524	4	23	T__globulin	28.0	27.657457031041137	0.34254296895886327	0.008052264503689281	Globulin	protein/immune
474	42524	4	24	T__wbc	1.840549633397487	2.076734933919438	-0.23618530052195097	-0.9169533440568496	WBC	haematologic/immune
474	42524	4	25	T__lymphocyte_percent	25.0	28.620986017365986	-3.6209860173659862	-0.3506862105713437	Lymphocyte Percent	haematologic/immune
474	42524	4	26	T__monocyte_percent	8.8	8.613228775941858	0.18677122405814295	0.017466363673348674	Monocyte Percent	haematologic/immune
474	42524	4	27	T__neutrophil_percent	62.4	58.84265984847805	3.5573401515219487	1.21186499031767	Neutrophil Percent	haematologic/immune
474	42524	4	28	T__eosinophil_percent	1.1939224684724346	1.3508889640129027	-0.15696649554046815	-0.24632066711908837	Eosinophil Percent	haematologic/immune
474	42524	4	29	T__basophil_percent	0.9932517730102832	0.495462061414293	0.4977897115959902	0.15642100623740984	Basophil Percent	haematologic/immune
474	42524	4	30	T__lymphocyte_count	0.832909122935104	1.083681742261704	-0.2507726193266	0.06989842164282271	Lymphocyte Count	haematologic/immune
474	42524	4	31	T__monocyte_count	0.4054651081081644	0.4644751765677811	-0.059010068459616705	-0.3379000097012494	Monocyte Count	haematologic/immune
474	42524	4	32	T__neutrophil_count	1.4586150226995167	1.6264918963761599	-0.16787687367664317	2.048259419949771	Neutrophil Count	haematologic/immune
474	42524	4	33	T__eosinophil_count	0.0953101798043248	0.20207940187241272	-0.10676922206808792	-0.08846534819061225	Eosinophil Count	haematologic/immune
474	42524	4	34	T__basophil_count	0.0953101798043248	0.03871862515619258	0.05659155464813222	0.181746773008041	Basophil Count	haematologic/immune
474	42524	4	35	T__rbc	4.47	4.939895727599921	-0.46989572759992093	0.11966376884976163	RBC	haematologic
474	42524	4	36	T__hemoglobin	14.5	15.493622966157247	-0.9936229661572469	1.068807299958909	Hemoglobin	haematologic
474	42524	4	37	T__hematocrit	42.6	44.7216529411733	-2.121652941173302	-0.7045827058853068	Hematocrit	haematologic
474	42524	4	38	T__mcv	95.3	90.87150600626698	4.428493993733014	2.0603119235608354	MCV	haematologic
474	42524	4	39	T__mch	32.3	31.503223991499176	0.7967760085008209	-0.12536898699929977	MCH	haematologic
474	42524	4	40	T__mchc	33.9	34.671935203968474	-0.771935203968475	0.18698268463563678	MCHC	haematologic
474	42524	4	41	T__rdw	2.6461747973841225	2.6126182618781475	0.03355653550597504	0.7031383918083867	RDW	haematologic
474	42524	4	42	T__platelets	5.062595033026967	5.471778397781467	-0.4091833647545	0.9219868597473994	Platelets	haematologic
474	42524	4	43	T__mean_platelet_volume	8.9	7.634107575098226	1.2658924249017742	-0.5784324567052569	Mean Platelet Volume	haematologic
474	42524	4	44	T__weight	4.500920164614292	4.483115785321227	0.017804379293064443	-0.8308843494778629	Weight	anthropometric
474	42524	4	45	T__bmi	3.3683297780365384	3.3814432619107326	-0.013113483874194198	0.09183252693761304	BMI	anthropometric/metabolic
474	42524	4	46	T__waist	4.68213122712422	4.656962136521324	0.02516909060289585	2.1899544026000224	Waist	anthropometric/metabolic
474	42524	4	47	T__systolic_bp	120.66666666666669	131.43348227435263	-10.766815607685942	-2.2432018896864028	Systolic Bp	cardiovascular
474	42524	4	48	T__diastolic_bp	74.66666666666667	72.60560548461507	2.0610611820516027	-0.12905637608518766	Diastolic Bp	cardiovascular
474	42524	4	49	T__pulse	4.23410650459726	4.261274865584805	-0.02716836098754527	0.2560537386175125	Pulse	cardiovascular
474	42524	4	50	T__hdl	0.7227059828014898	0.7902406819438926	-0.06753469914240284	-0.563498712019499	HDL	lipid/metabolic
475	42526	2	1	T__albumin	42.0	43.269566308633024	-1.2695663086330242	0.46295556237905194	Albumin	protein/liver
475	42526	2	2	T__alt	3.218875824868201	3.3129047864161283	-0.09402896154792728	0.47716358263893793	ALT	liver
475	42526	2	3	T__ast	3.091042453358316	3.3242520314386486	-0.2332095780803325	-0.9455407073891081	AST	liver
475	42526	2	4	T__alkaline_phosphatase	4.158883083359672	4.250698047612016	-0.09181496425234403	-0.15562305846640825	Alkaline Phosphatase	liver/bone
475	42526	2	5	T__blood_urea_nitrogen	1.955860479908481	1.8631131049758685	0.09274737493261265	1.693952735743292	Blood Urea Nitrogen	renal
475	42526	2	6	T__calcium	2.2	2.373662544420221	-0.17366254442022067	-0.658665549288691	Calcium	mineral
475	42526	2	7	T__total_cholesterol	5.56	5.1624757630478015	0.3975242369521981	0.18364096174374597	Total Cholesterol	lipid/metabolic
475	42526	2	8	T__bicarbonate	22.0	25.572070604887777	-3.5720706048877773	-2.1975252950310975	Bicarbonate	electrolyte
475	42526	2	9	T__creatinine	4.531954123656832	4.514381820479841	0.017572303176991433	0.07084423658057712	Creatinine	renal
475	42526	2	10	T__ggt	3.1780538303479458	3.3941059599102594	-0.21605212956231368	-0.08256850546767523	GGT	liver
475	42526	2	11	T__glucose	1.809926773183504	1.9300761923987926	-0.12014941921528854	-2.321842735229311	Glucose	metabolic
475	42526	2	12	T__iron	2.714694743820879	2.8695111891414875	-0.15481644532060868	0.0018264869740884024	Iron	haematologic/mineral
475	42526	2	13	T__ldh	4.852030263919617	4.909889677450842	-0.057859413531224924	-0.2250264815482595	LDH	tissue-turnover
475	42526	2	14	T__phosphorus	1.227	1.187954340102667	0.039045659897332996	-0.26561315821924364	Phosphorus	mineral/renal
475	42526	2	15	T__total_bilirubin	2.98618686071046	2.7247361241813652	0.26145073652909456	0.3190555886420631	Total Bilirubin	liver/haematologic
475	42526	2	16	T__total_protein	69.0	70.87674144177552	-1.876741441775522	0.2643840917019218	Total Protein	protein/liver
475	42526	2	17	T__triglycerides	1.0317599816802692	1.0787355633298235	-0.04697558164955429	-0.19108190983887047	Triglycerides	lipid/metabolic
475	42526	2	18	T__uric_acid	5.928790952579924	5.939256065887226	-0.010465113307302154	0.004095378902759396	Uric Acid	renal/metabolic
475	42526	2	19	T__sodium	136.0	139.64585735268128	-3.6458573526812756	-10.71432826159329	Sodium	electrolyte
475	42526	2	20	T__potassium	4.0	4.081657014923773	-0.0816570149237732	-0.2330692879778977	Potassium	electrolyte
475	42526	2	21	T__chloride	104.0	103.3610330519245	0.638966948075506	-0.346646751855959	Chloride	electrolyte
475	42526	2	22	T__osmolality	273.0	280.4900354906618	-7.490035490661796	9.91984560876328	Osmolality	electrolyte
475	42526	2	23	T__globulin	27.0	27.607175133142505	-0.6071751331425048	-0.024984012464377932	Globulin	protein/immune
475	42526	2	24	T__wbc	1.8082887711792648	2.072884470822072	-0.2645956996428074	-1.223816733859006	WBC	haematologic/immune
475	42526	2	25	T__lymphocyte_percent	31.6	28.41179741304478	3.188202586955221	0.11647174987075977	Lymphocyte Percent	haematologic/immune
475	42526	2	26	T__monocyte_percent	11.6	8.553001622655927	3.0469983773440728	0.43983963077799415	Monocyte Percent	haematologic/immune
475	42526	2	27	T__neutrophil_percent	54.4	59.0292336488223	-4.6292336488223	-1.3581324363263885	Neutrophil Percent	haematologic/immune
475	42526	2	28	T__eosinophil_percent	0.9932517730102832	1.368950303725758	-0.37569853071547477	-0.6145140287744404	Eosinophil Percent	haematologic/immune
475	42526	2	29	T__basophil_percent	0.5306282510621704	0.49609118908167554	0.03453706198049483	0.013135558354053865	Basophil Percent	haematologic/immune
475	42526	2	30	T__lymphocyte_count	0.9555114450274363	1.075839870743067	-0.12032842571563063	0.03516339302526226	Lymphocyte Count	haematologic/immune
475	42526	2	31	T__monocyte_count	0.4700036292457356	0.4609962258785646	0.009007403367170985	0.03179468623994034	Monocyte Count	haematologic/immune
475	42526	2	32	T__neutrophil_count	1.33500106673234	1.6264600050164424	-0.2914589382841024	3.663638459401169	Neutrophil Count	haematologic/immune
475	42526	2	33	T__eosinophil_count	0.0953101798043248	0.20596237883391066	-0.11065219902958587	-0.031104046058832758	Eosinophil Count	haematologic/immune
475	42526	2	34	T__basophil_count	5.397605346934028e-79	0.03822235487460838	-0.03822235487460838	-0.15687663038770772	Basophil Count	haematologic/immune
475	42526	2	35	T__rbc	4.94	4.922714477549859	0.017285522450141144	0.016414238873929322	RBC	haematologic
475	42526	2	36	T__hemoglobin	14.9	15.458341302656548	-0.5583413026565474	1.1609327925178397	Hemoglobin	haematologic
475	42526	2	37	T__hematocrit	43.0	44.60270163699175	-1.6027016369917533	-0.846560357478835	Hematocrit	haematologic
475	42526	2	38	T__mcv	86.3	90.94799095754739	-4.6479909575473926	-2.6314613231620236	MCV	haematologic
475	42526	2	39	T__mch	30.0	31.544312472197326	-1.5443124721973263	0.4465987660381239	MCH	haematologic
475	42526	2	40	T__mchc	34.7	34.6872509049468	0.012749095053202097	0.005510413246958096	MCHC	haematologic
475	42526	2	41	T__rdw	2.602689685444384	2.613862921563008	-0.011173236118623642	-0.26583102313910817	RDW	haematologic
475	42526	2	42	T__platelets	5.298317366548036	5.46666666271932	-0.16834929617128402	0.5261919208504751	Platelets	haematologic
475	42526	2	43	T__mean_platelet_volume	7.4	7.6393378382928026	-0.2393378382928022	0.14538867316740547	Mean Platelet Volume	haematologic
475	42526	2	44	T__weight	4.394449154672439	4.483137393114476	-0.0886882384420371	4.007028045990537	Weight	anthropometric
475	42526	2	45	T__bmi	3.326832966373293	3.3816839755969332	-0.05485100922364028	0.48754324505679836	BMI	anthropometric/metabolic
475	42526	2	46	T__waist	4.640537329825382	4.659335980842325	-0.01879865101694289	-1.6416622868030708	Waist	anthropometric/metabolic
475	42526	2	47	T__systolic_bp	143.33333333333334	132.25493243895863	11.07840089437471	2.2150317147744314	Systolic Bp	cardiovascular
475	42526	2	48	T__diastolic_bp	76.66666666666667	72.03334989056994	4.633316776096734	-0.2696870799937255	Diastolic Bp	cardiovascular
475	42526	2	49	T__pulse	3.970291913552122	4.258823398220862	-0.2885314846687401	2.6107180792218676	Pulse	cardiovascular
475	42526	2	50	T__hdl	0.8064758658669484	0.7938972558674781	0.012578609999470358	0.10804813075163316	HDL	lipid/metabolic
476	42527	1	1	T__albumin	42.0	41.052776560425734	0.947223439574266	-0.3340067124872497	Albumin	protein/liver
476	42527	1	2	T__alt	3.218875824868201	3.157553886234393	0.06132193863380797	-0.3272585685452146	ALT	liver
476	42527	1	3	T__ast	3.044522437723423	3.222732062350508	-0.178209624627085	-0.7705874494542209	AST	liver
476	42527	1	4	T__alkaline_phosphatase	4.356708826689592	4.295577355729751	0.061131470959840506	0.11308784603644718	Alkaline Phosphatase	liver/bone
476	42527	1	5	T__blood_urea_nitrogen	2.005525858729668	1.65229847329845	0.3532273854312178	6.383426943194235	Blood Urea Nitrogen	renal
476	42527	1	6	T__calcium	2.475	2.338019650453205	0.13698034954679494	0.21074538141523136	Calcium	mineral
476	42527	1	7	T__total_cholesterol	6.258	5.572075203763238	0.6859247962367618	0.30124603138023637	Total Cholesterol	lipid/metabolic
476	42527	1	8	T__bicarbonate	25.0	24.864298965274756	0.13570103472524409	0.08400762322697967	Bicarbonate	electrolyte
476	42527	1	9	T__creatinine	4.021953064800342	4.1113501494281035	-0.08939708462776164	-0.386381030095713	Creatinine	renal
476	42527	1	10	T__ggt	3.044522437723423	3.218759455747963	-0.17423701802453984	-0.12795355954246973	GGT	liver
476	42527	1	11	T__glucose	1.9050881545350584	1.8922439088871377	0.012844245647920749	0.24682816672574176	Glucose	metabolic
476	42527	1	12	T__iron	2.2823823856765264	2.6070725912037194	-0.32469020552719297	0.09758166517398956	Iron	haematologic/mineral
476	42527	1	13	T__ldh	4.8283137373023015	4.873790302796007	-0.045476565493705046	-0.1629969290457243	LDH	tissue-turnover
476	42527	1	14	T__phosphorus	1.388	1.2462001466472319	0.141799853352768	-0.9612439920674046	Phosphorus	mineral/renal
476	42527	1	15	T__total_bilirubin	2.5626389983283526	2.4763252020952975	0.08631379623305513	0.13205008041348318	Total Bilirubin	liver/haematologic
476	42527	1	16	T__total_protein	73.0	71.88044154524404	1.1195584547559605	-0.16830441139245558	Total Protein	protein/liver
476	42527	1	17	T__triglycerides	0.9951019122984448	0.9887070074271471	0.00639490487129768	0.026935097902399126	Triglycerides	lipid/metabolic
476	42527	1	18	T__uric_acid	5.828945617610208	5.608949697861434	0.21999591974877397	-0.05863833678282946	Uric Acid	renal/metabolic
476	42527	1	19	T__sodium	143.0	139.26544333260512	3.734556667394884	10.780519396696235	Sodium	electrolyte
476	42527	1	20	T__potassium	3.9	3.9207093426751007	-0.020709342675100828	-0.06158965771190789	Potassium	electrolyte
476	42527	1	21	T__chloride	107.0	104.38664059313491	2.6133594068650865	-1.3101807424864012	Chloride	electrolyte
476	42527	1	22	T__osmolality	287.0	278.3770084199369	8.622991580063115	-11.087938103568579	Osmolality	electrolyte
476	42527	1	23	T__globulin	31.0	30.827664984818313	0.17233501518168737	0.005679501656645652	Globulin	protein/immune
476	42527	1	24	T__wbc	1.7227665977411035	2.0885014981790193	-0.3657349004379158	-0.7331100230227859	WBC	haematologic/immune
476	42527	1	25	T__lymphocyte_percent	36.8	31.554642801177852	5.245357198822145	-0.05519936180476494	Lymphocyte Percent	haematologic/immune
476	42527	1	26	T__monocyte_percent	6.6	7.177832600520236	-0.5778326005202361	-0.07992489959696451	Monocyte Percent	haematologic/immune
476	42527	1	27	T__neutrophil_percent	53.0	57.68630738522239	-4.686307385222392	-1.2656330617665574	Neutrophil Percent	haematologic/immune
476	42527	1	28	T__eosinophil_percent	1.308332819650179	1.2299843596800968	0.07834845997008211	0.09161317553505086	Eosinophil Percent	haematologic/immune
476	42527	1	29	T__basophil_percent	0.6418538861723948	0.4953826160940274	0.1464712700783674	0.11174256854476178	Basophil Percent	haematologic/immune
476	42527	1	30	T__lymphocyte_count	0.9932517730102832	1.1578435943210976	-0.1645918213108144	-0.35967040047000076	Lymphocyte Count	haematologic/immune
476	42527	1	31	T__monocyte_count	0.262364264467491	0.40437170520341864	-0.14200744073592764	-0.6165596443822873	Monocyte Count	haematologic/immune
476	42527	1	32	T__neutrophil_count	1.2237754316221157	1.6231864355687993	-0.3994110039466836	4.49017195501641	Neutrophil Count	haematologic/immune
476	42527	1	33	T__eosinophil_count	0.0953101798043248	0.18160878509100237	-0.08629860528667757	-0.13454302625806508	Eosinophil Count	haematologic/immune
476	42527	1	34	T__basophil_count	5.397605346934028e-79	0.038951197172329616	-0.038951197172329616	-0.04849813893476306	Basophil Count	haematologic/immune
476	42527	1	35	T__rbc	4.78	4.500371842039466	0.2796281579605342	0.04888727270797782	RBC	haematologic
476	42527	1	36	T__hemoglobin	13.9	13.46735202264969	0.43264797735031024	-0.6244268721327828	Hemoglobin	haematologic
476	42527	1	37	T__hematocrit	41.0	39.24033298845395	1.7596670115460498	0.7340337194496593	Hematocrit	haematologic
476	42527	1	38	T__mcv	85.8	87.37331421613808	-1.5733142161380869	-0.7028154080586667	MCV	haematologic
476	42527	1	39	T__mch	29.2	29.965991990369037	-0.765991990369038	0.04834285476107689	MCH	haematologic
476	42527	1	40	T__mchc	34.1	34.2780076717404	-0.17800767174039578	0.006899654098868492	MCHC	haematologic
476	42527	1	41	T__rdw	2.70805020110221	2.6389543432193387	0.06909585788287131	1.5235079507992024	RDW	haematologic
476	42527	1	42	T__platelets	5.713732805509369	5.637343852165768	0.07638895334360107	-0.26230950368695094	Platelets	haematologic
476	42527	1	43	T__mean_platelet_volume	8.0	7.869780915323704	0.13021908467629562	-0.08093388095163316	Mean Platelet Volume	haematologic
476	42527	1	44	T__weight	4.3476939555933765	4.298268140356426	0.04942581523695022	-2.2061807521290704	Weight	anthropometric
476	42527	1	45	T__bmi	3.504355473764781	3.4142354421717656	0.09012003159301551	-0.875499609034115	BMI	anthropometric/metabolic
476	42527	1	46	T__waist	4.634728988229636	4.585172925237986	0.04955606299165005	4.274235833111983	Waist	anthropometric/metabolic
476	42527	1	47	T__systolic_bp	140.0	121.84058196616958	18.15941803383042	3.8103337907340795	Systolic Bp	cardiovascular
476	42527	1	48	T__diastolic_bp	81.0	72.2792591479785	8.720740852021507	-0.47727280422410356	Diastolic Bp	cardiovascular
476	42527	1	49	T__pulse	4.343805421853684	4.3201060473880455	0.023699374465638634	-0.21730826185353214	Pulse	cardiovascular
476	42527	1	50	T__hdl	0.76080582903376	0.8702178166383914	-0.10941198760463133	-0.9683305709218922	HDL	lipid/metabolic
477	42528	3	1	T__albumin	40.0	41.74525512913964	-1.7452551291396432	0.5656227782270766	Albumin	protein/liver
477	42528	3	2	T__alt	3.4657359027997265	3.083610398862374	0.38212550393735256	-2.003284186964894	ALT	liver
477	42528	3	3	T__ast	3.295836866004329	3.1651034691382605	0.13073339686606866	0.5469273833961669	AST	liver
477	42528	3	4	T__alkaline_phosphatase	4.330733340286331	4.118717587500097	0.2120157527862343	0.397091209066796	Alkaline Phosphatase	liver/bone
477	42528	3	5	T__blood_urea_nitrogen	1.144222799920162	1.5574148406822454	-0.4131920407620835	-7.692604015034921	Blood Urea Nitrogen	renal
477	42528	3	6	T__calcium	2.3	2.33512954444834	-0.035129544448340155	-0.07714056704619843	Calcium	mineral
477	42528	3	7	T__total_cholesterol	5.586	5.357411903849481	0.2285880961505189	0.11183197820942097	Total Cholesterol	lipid/metabolic
477	42528	3	8	T__bicarbonate	21.0	24.185657346076773	-3.1856573460767734	-1.8828301085153893	Bicarbonate	electrolyte
477	42528	3	9	T__creatinine	4.29714934254078	4.160912841402357	0.13623650113842256	0.5474541321828377	Creatinine	renal
477	42528	3	10	T__ggt	3.295836866004329	3.0423550033392353	0.25348186266509387	0.13932360467188865	GGT	liver
477	42528	3	11	T__glucose	2.0856720914304723	1.8043207867581612	0.28135130467231106	5.667945898419767	Glucose	metabolic
477	42528	3	12	T__iron	2.580216829592325	2.6401351702898253	-0.05991834069750013	0.010793222471425735	Iron	haematologic/mineral
477	42528	3	13	T__ldh	4.969813299576001	4.835114322327317	0.13469897724868396	0.4863194419848738	LDH	tissue-turnover
477	42528	3	14	T__phosphorus	1.066	1.2264099252977196	-0.16040992529771958	1.0970376348150916	Phosphorus	mineral/renal
477	42528	3	15	T__total_bilirubin	2.7966713927557385	2.493390382599678	0.30328101015606057	0.397323615882941	Total Bilirubin	liver/haematologic
477	42528	3	16	T__total_protein	67.0	70.1640753889175	-3.164075388917496	0.4224394684984867	Total Protein	protein/liver
477	42528	3	17	T__triglycerides	2.0989990408953667	0.9353157125406729	1.163683328354694	4.730912514226005	Triglycerides	lipid/metabolic
477	42528	3	18	T__uric_acid	5.756374924775372	5.6161377633944065	0.14023716138096542	-0.058307075024809	Uric Acid	renal/metabolic
477	42528	3	19	T__sodium	140.0	138.81518853668237	1.1848114633176294	3.6548694849018966	Sodium	electrolyte
477	42528	3	20	T__potassium	3.8	3.9220516064099424	-0.12205160640994261	-0.32354625417586425	Potassium	electrolyte
477	42528	3	21	T__chloride	107.0	104.4221628999299	2.5778371000700986	-1.3073231374184238	Chloride	electrolyte
477	42528	3	22	T__osmolality	279.0	276.30300687924654	2.6969931207534614	-3.727521927846537	Osmolality	electrolyte
477	42528	3	23	T__globulin	27.0	28.418820259777856	-1.4188202597778563	-0.043557776270297284	Globulin	protein/immune
477	42528	3	24	T__wbc	2.617395832834079	2.1172866798266208	0.5001091530074584	1.3885743066696508	WBC	haematologic/immune
477	42528	3	25	T__lymphocyte_percent	26.3	30.086621923085666	-3.786621923085665	-0.5725736216828229	Lymphocyte Percent	haematologic/immune
477	42528	3	26	T__monocyte_percent	7.6	7.243652715069147	0.35634728493085266	0.03926370023142982	Monocyte Percent	haematologic/immune
477	42528	3	27	T__neutrophil_percent	62.8	59.442042928422666	3.3579570715773315	1.2816027770707263	Neutrophil Percent	haematologic/immune
477	42528	3	28	T__eosinophil_percent	1.252762968495368	1.1808941779854212	0.07186879050994688	0.04916882613219777	Eosinophil Percent	haematologic/immune
477	42528	3	29	T__basophil_percent	0.6418538861723948	0.49535623614647	0.1464976500259248	0.09264958450792132	Basophil Percent	haematologic/immune
477	42528	3	30	T__lymphocyte_count	1.4586150226995167	1.1489494572519532	0.3096655654475635	-0.2414390701240694	Lymphocyte Count	haematologic/immune
477	42528	3	31	T__monocyte_count	0.6931471805599453	0.41957083458586264	0.27357634597408265	2.1074608343004013	Monocyte Count	haematologic/immune
477	42528	3	32	T__neutrophil_count	2.19722457733622	1.6743590707865748	0.5228655065496453	-6.276157500424509	Neutrophil Count	haematologic/immune
477	42528	3	33	T__eosinophil_count	0.262364264467491	0.16966497847662734	0.09269928599086366	0.3778785557475499	Eosinophil Count	haematologic/immune
477	42528	3	34	T__basophil_count	0.0953101798043248	0.04108477972043397	0.054225400083890825	0.11578949610163702	Basophil Count	haematologic/immune
477	42528	3	35	T__rbc	4.55	4.504264220304387	0.0457357796956126	-0.001922225174594523	RBC	haematologic
477	42528	3	36	T__hemoglobin	15.4	13.749402580187239	1.6505974198127618	-2.3843653382646215	Hemoglobin	haematologic
477	42528	3	37	T__hematocrit	44.1	39.61119936020206	4.488800639797944	1.7526272046845113	Hematocrit	haematologic
477	42528	3	38	T__mcv	96.9	88.09687612970927	8.803123870290733	4.275626693780773	MCV	haematologic
477	42528	3	39	T__mch	34.0	30.56124110651762	3.4387588934823796	-0.649589617065418	MCH	haematologic
477	42528	3	40	T__mchc	35.1	34.65869762943963	0.441302370560372	-0.0538358825016912	MCHC	haematologic
477	42528	3	41	T__rdw	2.5649493574615367	2.6194567613431325	-0.054507403881595806	-1.1491005202035105	RDW	haematologic
477	42528	3	42	T__platelets	5.673323267171493	5.636683088147715	0.03664017902377825	-0.12599108157280145	Platelets	haematologic
477	42528	3	43	T__mean_platelet_volume	7.3	7.7437814256624975	-0.4437814256624977	0.2645432741466806	Mean Platelet Volume	haematologic
477	42528	3	44	T__weight	4.520701029361642	4.35748261493515	0.16321841442649188	-7.287731880524509	Weight	anthropometric
477	42528	3	45	T__bmi	3.5901634811747787	3.383868120508019	0.20629536066675946	-1.8690834292265692	BMI	anthropometric/metabolic
477	42528	3	46	T__waist	4.629862798578463	4.5733770351646434	0.05648576341381961	4.889161862661464	Waist	anthropometric/metabolic
477	42528	3	47	T__systolic_bp	116.0	114.98099964528589	1.0190003547141089	0.21327612885982572	Systolic Bp	cardiovascular
477	42528	3	48	T__diastolic_bp	80.66666666666667	72.60420321865203	8.06246344801464	-0.48713249175398254	Diastolic Bp	cardiovascular
477	42528	3	49	T__pulse	4.653960350157523	4.338410160089157	0.3155501900683664	-2.9883121063555462	Pulse	cardiovascular
477	42528	3	50	T__hdl	0.5306282510621704	0.8747730894209476	-0.3441448383587772	-2.781396811226412	HDL	lipid/metabolic
478	42529	3	1	T__albumin	39.0	42.9752255261973	-3.975225526197299	1.288337772893605	Albumin	protein/liver
478	42529	3	2	T__alt	3.1354942159291497	3.2349724648793785	-0.09947824895022883	0.5215124377084809	ALT	liver
478	42529	3	3	T__ast	2.833213344056216	3.311758124311926	-0.4785447802557097	-2.0020075265946042	AST	liver
478	42529	3	4	T__alkaline_phosphatase	4.605170185988092	4.229613800502396	0.37555638548569537	0.7033917868151596	Alkaline Phosphatase	liver/bone
478	42529	3	5	T__blood_urea_nitrogen	2.096790180014449	1.9202620932665138	0.1765280867479353	3.286512166059645	Blood Urea Nitrogen	renal
478	42529	3	6	T__calcium	2.3	2.3731856404293827	-0.07318564042938291	-0.16070751531275643	Calcium	mineral
478	42529	3	7	T__total_cholesterol	3.646	5.005163535358453	-1.3591635353584532	-0.6649425295058221	Total Cholesterol	lipid/metabolic
478	42529	3	8	T__bicarbonate	26.0	25.645331908639633	0.3546680913603666	0.20962071195929924	Bicarbonate	electrolyte
478	42529	3	9	T__creatinine	4.502915951949335	4.568400060065162	-0.06548410811582706	-0.2631420014515231	Creatinine	renal
478	42529	3	10	T__ggt	3.332204510175204	3.3486824756162985	-0.0164779654410947	-0.009056938112946349	GGT	liver
478	42529	3	11	T__glucose	2.758109400974947	1.9375003621317126	0.8206090388432346	16.531530363205167	Glucose	metabolic
478	42529	3	12	T__iron	3.1135153092103742	2.8529567342656077	0.26055857494476653	-0.04693498907812466	Iron	haematologic/mineral
478	42529	3	13	T__ldh	4.812184355372417	4.926784142731074	-0.11459978735865661	-0.4137529903954159	LDH	tissue-turnover
478	42529	3	14	T__phosphorus	1.292	1.1815224701535196	0.1104775298464804	-0.7555518015363077	Phosphorus	mineral/renal
478	42529	3	15	T__total_bilirubin	3.0689827352935835	2.7390736562002713	0.32990907909331213	0.43220862443881736	Total Bilirubin	liver/haematologic
478	42529	3	16	T__total_protein	71.0	70.69599762552741	0.3040023744725886	-0.040587718593650395	Total Protein	protein/liver
478	42529	3	17	T__triglycerides	0.6956440607585325	1.0663599523802532	-0.3707158916217207	-1.5071320591791442	Triglycerides	lipid/metabolic
478	42529	3	18	T__uric_acid	6.141822328696539	5.943441994667501	0.19838033402903754	-0.08248153988410496	Uric Acid	renal/metabolic
478	42529	3	19	T__sodium	135.0	139.59885947904658	-4.598859479046581	-14.186418426653217	Sodium	electrolyte
478	42529	3	20	T__potassium	4.6	4.12102553002111	0.4789744699788896	1.2697120518596912	Potassium	electrolyte
478	42529	3	21	T__chloride	102.0	103.15469462818128	-1.154694628181275	0.5855913098748929	Chloride	electrolyte
478	42529	3	22	T__osmolality	282.0	280.85565998390393	1.1443400160960664	-1.581595618500753	Osmolality	electrolyte
478	42529	3	23	T__globulin	32.0	27.72077209933012	4.279227900669881	0.13137227934437312	Globulin	protein/immune
478	42529	3	24	T__wbc	2.0149030205422647	2.0767872516953485	-0.061884231153083835	-0.17182419647875602	WBC	haematologic/immune
478	42529	3	25	T__lymphocyte_percent	16.0	27.248760900132183	-11.248760900132183	-1.7009207411930742	Lymphocyte Percent	haematologic/immune
478	42529	3	26	T__monocyte_percent	7.1	8.869153310326332	-1.7691533103263328	-0.19493204572492784	Monocyte Percent	haematologic/immune
478	42529	3	27	T__neutrophil_percent	71.3	59.84236442089328	11.457635579106714	4.372937849961838	Neutrophil Percent	haematologic/immune
478	42529	3	28	T__eosinophil_percent	1.6486586255873816	1.3782295410492156	0.27042908453816605	0.1850132796781406	Eosinophil Percent	haematologic/immune
478	42529	3	29	T__basophil_percent	0.9162907318741552	0.4847124015799209	0.4315783302942343	0.2729433064442143	Basophil Percent	haematologic/immune
478	42529	3	30	T__lymphocyte_count	0.6931471805599453	1.0501812722151473	-0.35703409165520206	0.27837121304474055	Lymphocyte Count	haematologic/immune
478	42529	3	31	T__monocyte_count	0.4054651081081644	0.47728298948861075	-0.07181788138044637	-0.5532399801335941	Monocyte Count	haematologic/immune
478	42529	3	32	T__neutrophil_count	1.7227665977411035	1.6382136927083515	0.08455290503275203	-1.0149213181145311	Neutrophil Count	haematologic/immune
478	42529	3	33	T__eosinophil_count	0.262364264467491	0.208552743828673	0.053811520638818	0.2193568104028346	Eosinophil Count	haematologic/immune
478	42529	3	34	T__basophil_count	0.0953101798043248	0.037353166586217686	0.05795701321810711	0.12375774721253137	Basophil Count	haematologic/immune
478	42529	3	35	T__rbc	4.64	4.839375712706529	-0.1993757127065292	0.008379544783489937	RBC	haematologic
478	42529	3	36	T__hemoglobin	14.3	15.242950787479517	-0.942950787479516	1.3621366096710192	Hemoglobin	haematologic
478	42529	3	37	T__hematocrit	39.9	44.085743927096516	-4.185743927096517	-1.6343003994052538	Hematocrit	haematologic
478	42529	3	38	T__mcv	85.9	91.45030155096676	-5.550301550966751	-2.6957495792982087	MCV	haematologic
478	42529	3	39	T__mch	30.8	31.63658363624263	-0.8365836362426293	0.15803261023622242	MCH	haematologic
478	42529	3	40	T__mchc	35.8	34.59016430176367	1.2098356982363256	-0.14759171226271928	MCHC	haematologic
478	42529	3	41	T__rdw	2.631888840136646	2.6273114745620108	0.004577365574635284	0.09649795786276683	RDW	haematologic
478	42529	3	42	T__platelets	5.572154032177765	5.427048443365697	0.1451055888120676	-0.49896071918279056	Platelets	haematologic
478	42529	3	43	T__mean_platelet_volume	7.1	7.664268423415331	-0.5642684234153315	0.3363669761640766	Mean Platelet Volume	haematologic
478	42529	3	44	T__weight	4.866764923676554	4.450328565200811	0.41643635847574245	-18.59395912242493	Weight	anthropometric
478	42529	3	45	T__bmi	3.7062280924485496	3.36598221672639	0.3402458757221596	-3.082705913111898	BMI	anthropometric/metabolic
478	42529	3	46	T__waist	4.93806460126142	4.656399092359191	0.2816655089022291	24.379740680197532	Waist	anthropometric/metabolic
478	42529	3	47	T__systolic_bp	122.66666666666669	134.72024196632472	-12.053575299658036	-2.5228056761106106	Systolic Bp	cardiovascular
478	42529	3	48	T__diastolic_bp	54.66666666666666	68.46328807520668	-13.79662140854002	0.8335892135031527	Diastolic Bp	cardiovascular
478	42529	3	49	T__pulse	4.290459441148391	4.2419963133476335	0.048463127800757455	-0.4589537768539532	Pulse	cardiovascular
478	42529	3	50	T__hdl	0.6471032420585384	0.8019572255130891	-0.1548539834545507	-1.2515380961116482	HDL	lipid/metabolic
479	42532	0	1	T__albumin	41.0	40.80449221339471	0.19550778660529033	-0.06153145124280247	Albumin	protein/liver
479	42532	0	2	T__alt	2.833213344056216	3.1033882512397715	-0.2701749071835553	1.366189009374458	ALT	liver
479	42532	0	3	T__ast	3.218875824868201	3.2180249219127006	0.0008509029555003877	0.003492880679044046	AST	liver
479	42532	0	4	T__alkaline_phosphatase	4.700480365792417	4.363911793360542	0.336568572431875	0.5651428973098951	Alkaline Phosphatase	liver/bone
479	42532	0	5	T__blood_urea_nitrogen	1.43746264769429	1.7752771626339934	-0.3378145149397034	-6.362845837840201	Blood Urea Nitrogen	renal
479	42532	0	6	T__calcium	2.425	2.3387298650641144	0.08627013493588542	0.35023247154972337	Calcium	mineral
479	42532	0	7	T__total_cholesterol	4.732	5.22963597227705	-0.4976359722770498	-0.2140913304059684	Total Cholesterol	lipid/metabolic
479	42532	0	8	T__bicarbonate	28.0	24.89688755711789	3.103112442882111	2.029391055843886	Bicarbonate	electrolyte
479	42532	0	9	T__creatinine	4.4630304188269685	4.156741916051197	0.3062885027757716	1.2024803815418341	Creatinine	renal
479	42532	0	10	T__ggt	2.8903717578961645	3.162938483969799	-0.2725667260736344	-0.1792580757683597	GGT	liver
479	42532	0	11	T__glucose	2.0360119837525	1.964572080125915	0.07143990362658514	1.4456022737237428	Glucose	metabolic
479	42532	0	12	T__iron	2.4336133554004498	2.6311702522818012	-0.19755689688135147	0.0352206688265201	Iron	haematologic/mineral
479	42532	0	13	T__ldh	4.90527477843843	4.914131950168988	-0.008857171730558555	-0.03438428495949874	LDH	tissue-turnover
479	42532	0	14	T__phosphorus	1.582	1.217582106240798	0.36441789375920197	-2.6505187038145235	Phosphorus	mineral/renal
479	42532	0	15	T__total_bilirubin	2.421256622711544	2.4920925297743475	-0.0708359070628033	-0.06557858369538627	Total Bilirubin	liver/haematologic
479	42532	0	16	T__total_protein	75.0	72.28545616568506	2.714543834314938	-0.37514771907014255	Total Protein	protein/liver
479	42532	0	17	T__triglycerides	1.208363152627229	1.0311361318065666	0.17722702082066233	0.6911062850295896	Triglycerides	lipid/metabolic
479	42532	0	18	T__uric_acid	6.062155975230515	5.6690258215522	0.3931301536783147	-0.061002120799123975	Uric Acid	renal/metabolic
479	42532	0	19	T__sodium	137.0	139.31010229432874	-2.3101022943287433	-6.973251220957393	Sodium	electrolyte
479	42532	0	20	T__potassium	4.1	3.9359537895253722	0.16404621047462742	0.46449798106545015	Potassium	electrolyte
479	42532	0	21	T__chloride	95.0	104.2836501205322	-9.2836501205322	4.275255648622088	Chloride	electrolyte
479	42532	0	22	T__osmolality	274.0	279.8433023067484	-5.843302306748399	8.055108723685892	Osmolality	electrolyte
479	42532	0	23	T__globulin	34.0	31.480963952290363	2.519036047709637	0.054597171816419016	Globulin	protein/immune
479	42532	0	24	T__wbc	2.1162555148025524	2.0866444011040097	0.029611113698542635	0.1039677718476017	WBC	haematologic/immune
479	42532	0	25	T__lymphocyte_percent	19.0	30.423644387579063	-11.423644387579063	-2.0624999496181284	Lymphocyte Percent	haematologic/immune
479	42532	0	26	T__monocyte_percent	10.3	7.397417784945793	2.902582215054208	0.6573319837746676	Monocyte Percent	haematologic/immune
479	42532	0	27	T__neutrophil_percent	66.8	58.83850497543926	7.96149502456074	3.403403903821778	Neutrophil Percent	haematologic/immune
479	42532	0	28	T__eosinophil_percent	1.3862943611198906	1.2115215231360108	0.17477283798387977	0.20564646281527857	Eosinophil Percent	haematologic/immune
479	42532	0	29	T__basophil_percent	0.6418538861723948	0.4881523592801278	0.15370152689226702	0.06467754506770278	Basophil Percent	haematologic/immune
479	42532	0	30	T__lymphocyte_count	0.8754687373538999	1.1312491981999524	-0.25578046084605255	0.10399981788729523	Lymphocyte Count	haematologic/immune
479	42532	0	31	T__monocyte_count	0.5877866649021191	0.4155053569528247	0.17228130794929436	0.7866245519958187	Monocyte Count	haematologic/immune
479	42532	0	32	T__neutrophil_count	1.7749523509116738	1.636201459334582	0.13875089157709186	-1.7318859647201847	Neutrophil Count	haematologic/immune
479	42532	0	33	T__eosinophil_count	0.1823215567939546	0.17349131325659048	0.008830243537364113	0.03851467581025881	Eosinophil Count	haematologic/immune
479	42532	0	34	T__basophil_count	0.0953101798043248	0.03669488398338636	0.05861529582093843	0.15390876504055181	Basophil Count	haematologic/immune
479	42532	0	35	T__rbc	3.91	4.388481952728867	-0.47848195272886684	-0.5602265908262537	RBC	haematologic
479	42532	0	36	T__hemoglobin	12.9	13.323757849702895	-0.4237578497028949	0.9843141958374404	Hemoglobin	haematologic
479	42532	0	37	T__hematocrit	38.0	38.781774547049025	-0.7817745470490252	-0.4459159366107777	Hematocrit	haematologic
479	42532	0	38	T__mcv	97.3	88.56457662339652	8.735423376603478	0.6822717969576608	MCV	haematologic
479	42532	0	39	T__mch	33.1	30.41402883069983	2.6859711693001707	3.2472763834387828	MCH	haematologic
479	42532	0	40	T__mchc	34.0	34.33506723271477	-0.33506723271477057	0.2696882293736358	MCHC	haematologic
479	42532	0	41	T__rdw	2.617395832834079	2.642551060497233	-0.025155227663153923	-0.56056391953022	RDW	haematologic
479	42532	0	42	T__platelets	5.863631175598097	5.579088319456328	0.2845428561417691	-0.7767430332597867	Platelets	haematologic
479	42532	0	43	T__mean_platelet_volume	7.1	7.843505206607128	-0.7435052066071286	0.3869280101209085	Mean Platelet Volume	haematologic
479	42532	0	44	T__weight	4.248495242049359	4.2798649766936085	-0.03136973464424919	1.4336901577225138	Weight	anthropometric
479	42532	0	45	T__bmi	3.380654480430826	3.43473134698629	-0.054076866555464065	0.43238253069135923	BMI	anthropometric/metabolic
479	42532	0	46	T__waist	4.543294782270004	4.626006321419402	-0.08271153914939777	-7.150328521454936	Waist	anthropometric/metabolic
479	42532	0	47	T__systolic_bp	101.33333333333331	131.14367771720944	-29.810344383876128	-6.157008971317846	Systolic Bp	cardiovascular
479	42532	0	48	T__diastolic_bp	63.333333333333336	66.15463793006352	-2.8213045967301795	0.16886164384272395	Diastolic Bp	cardiovascular
479	42532	0	49	T__pulse	4.418840607796598	4.285750961567095	0.1330896462295037	-1.1664088529714287	Pulse	cardiovascular
479	42532	0	50	T__hdl	0.76080582903376	0.8684526169993922	-0.1076467879656322	-0.9728971833412383	HDL	lipid/metabolic
480	42533	0	1	T__albumin	39.0	41.360992832817026	-2.3609928328170255	0.7430666466005392	Albumin	protein/liver
480	42533	0	2	T__alt	3.044522437723423	3.0204307102901096	0.024091727433313448	-0.1218242418563189	ALT	liver
480	42533	0	3	T__ast	3.332204510175204	3.191600788568918	0.14060372160628587	0.5771657266268128	AST	liver
480	42533	0	4	T__alkaline_phosphatase	4.02535169073515	4.232500338049413	-0.20714864731426363	-0.34782982222947884	Alkaline Phosphatase	liver/bone
480	42533	0	5	T__blood_urea_nitrogen	1.791759469228055	1.7694984196555676	0.022261049572487313	0.4192940810833344	Blood Urea Nitrogen	renal
480	42533	0	6	T__calcium	2.35	2.360518349397856	-0.010518349397855786	-0.04270153870713623	Calcium	mineral
480	42533	0	7	T__total_cholesterol	4.939	5.2384372230073355	-0.29943722300733544	-0.12882290874868413	Total Cholesterol	lipid/metabolic
480	42533	0	8	T__bicarbonate	27.0	25.021745172290547	1.9782548277094527	1.2937502998778927	Bicarbonate	electrolyte
[truncated: 83,725,028 more chars]
